# Transplanted hearts assimilate the recipient’s biological age

**DOI:** 10.64898/2026.09.15.751836

**Authors:** Jesse R. Poganik, Tomohisa Matsunaga, Alexander Tyshkovskiy, Ake Lu, Amin Haghani, Hao Zhou, Friederike Martin, Steve Horvath, Michael M. Givertz, Stefan G. Tullius, Vadim N. Gladyshev

## Abstract

**Background:** Despite the growing demand for transplantation, a shortage of donor organs persists, limiting access to this lifesaving procedure. To meet the increasing demand, organs are frequently transplanted across an age discrepancy between donor and recipients.

**Methods:** We delineated biological age dynamics in heterochronic heart transplants performed in both mice and patients. We carried out multiomic profiling and applied advanced biomarkers of aging to understand the interactions between the transplanted organ and the host.

**Results:** We show that the biological age of experimental heart transplants rapidly assimilates the age of recipients. Interestingly, this effect was limited to the grafted tissue without reciprocal effects on systemic biological age of the recipient. These effects were confirmed at the level of DNA methylation and gene expression. Extending our findings clinically using both omics and functional analyses, we show that the biological age of heterochronically transplanted hearts is strongly associated with the age of the recipient, rather than the donor, confirming the clinical relevance of our experimental findings.

**Conclusions:** These data identify the systemic environment as a driving force on tissue biological age. The rejuvenation of older organs in young recipients suggests novel approaches to organ allocation that may expand the pool of transplantable organs.

## Supplementary material for "Transplanted hearts assimilate the recipient’s biological age": Table S2 (part 1 of 3)

### Sheet: Old het vs old iso
	Probe_ID	Est_X.Intercept.	Est_Group.generalO.to.Y	Pval_X.Intercept.	Pval_Group.generalO.to.Y	FPval_Group.general	Eff_Group.general	Pval_Group.generalO.to.Y.adj	SYMBOL	GeneRegionID
1	cg00101675_BC21	0.736654	0.0173356	8.81297363817546e-10	0.603653	0.603653	0.0173356	0.863616	Ppp2r5e	Ppp2r5e_fiveUTR
2	cg00116289_BC21	0.829798	0.00722827	1.04657502771876e-13	0.551894	0.551894	0.00722827	0.840917	Zfr	Zfr_Exon
3	cg00211372_TC21	0.945183	-0.0282349	7.24147988749566e-15	0.0177605	0.0177605	0.0282349	0.237307	Rbmx	Rbmx_threeUTR
4	cg00531009_BC21	0.866653	0.00938841	1.16732300837699e-14	0.339365	0.339365	0.00938841	0.717494	NA	NA
5	cg00747726_TC21	0.81943	0.00992588	1.14681408410013e-13	0.418104	0.418104	0.00992588	0.769723	Snhg4	Snhg4_Exon
6	cg00896209_TC21	0.859165	0.00505023	1.75480664935057e-15	0.504543	0.504543	0.00505023	0.817868	Clk2	Clk2_Exon
7	cg00910419_BC21	0.0483495	-0.00468811	8.28898337487992e-07	0.378899	0.378899	0.00468811	0.745097	Bcl11a	Bcl11a_fiveUTR
8	cg00920372_BC21	0.442058	-0.00769708	1.66277926353963e-09	0.721629	0.721629	0.00769708	0.910716	Btrc	Btrc_Exon
9	cg01326836_BC21	0.164104	-0.0354304	2.8588364254109e-08	0.0127275	0.0127275	0.0354304	0.211402	Hoxa11	Hoxa11_fiveUTR
10	cg01340195_BC21	0.773876	-0.000147459	2.20288052082259e-13	0.990429	0.990429	0.000147459	0.997207	Tbc1d5	Tbc1d5_Intron
11	cg01603043_TC21	0.769332	0.0220691	2.23260235359457e-11	0.326565	0.326565	0.0220691	0.708622	Zbtb16	Zbtb16_Intron
12	cg01613817_BC11	0.441832	-0.0933478	1.48317542555373e-10	0.000299443	0.000299443	0.0933478	0.0740779	Erg	Erg_fiveUTR
13	cg01683044_BC21	0.0332113	-0.00449101	2.58730517115662e-08	0.0773369	0.0773369	0.00449101	0.408351	Hoxc5	Hoxc5_Intron
14	cg02153806_BC21	0.287172	-0.00675471	2.30205159220271e-09	0.645041	0.645041	0.00675471	0.880788	Dlx6	Dlx6_Exon
15	cg02176373_BC21	0.0879868	-0.0416488	0.00525111	0.239352	0.239352	0.0416488	0.633383	Ebf3	Ebf3_fiveUTR
16	cg02187860_TC22	0.889686	0.010398	3.07085129143767e-14	0.359872	0.359872	0.010398	0.732199	Mvb12b	Mvb12b_Intron
17	cg02258130_TC21	0.831311	0.0250512	4.75578140131947e-10	0.475987	0.475987	0.0250512	0.803003	Clk4	Clk4_Exon
18	cg02380775_BC21	0.803103	-0.00171391	2.2766061753942e-13	0.89362	0.89362	0.00171391	0.969873	Setd5	Setd5_Exon
19	cg02529685_TC11	0.959656	0.00263687	9.34063396972125e-16	0.732921	0.732921	0.00263687	0.915205	Zfhx4	Zfhx4_Exon
20	cg02574073_BC11	0.0673193	-0.0140431	0.00014062	0.346533	0.346533	0.0140431	0.722187	Hoxb6	Hoxb6_Promoter
21	cg02955020_BC22	0.874097	0.0220771	4.72320253688957e-13	0.174265	0.174265	0.0220771	0.561893	Pbx1	Pbx1_Exon
22	cg03264371_BC21	0.848376	0.0156722	1.57881781743669e-13	0.24632	0.24632	0.0156722	0.640217	Mrps9	Mrps9_Intron
23	cg03610760_BC21	0.647245	0.00261086	2.44923447003986e-08	0.952965	0.952965	0.00261086	0.987388	Zeb2	Zeb2_Exon
24	cg03611666_BC11	0.0140222	-0.00103943	8.25402266240224e-08	0.36607	0.36607	0.00103943	0.736531	Zeb2	Zeb2_fiveUTR
25	cg03611667_TC21	0.0300867	0.00560359	4.74127651945006e-06	0.192464	0.192464	0.00560359	0.583599	Zeb2	Zeb2_fiveUTR
26	cg03678139_BC21	0.123631	-0.00624686	1.93267735032361e-06	0.675326	0.675326	0.00624686	0.893048	Foxo6	Foxo6_Intron
27	cg03755602_TC21	0.904174	0.00885391	9.73540161058628e-14	0.501166	0.501166	0.00885391	0.816198	Foxp2	Foxp2_Intron
28	cg03788999_TC21	0.0561452	0.00106132	0.000102948	0.926823	0.926823	0.00106132	0.979883	Sp5	Sp5_Promoter
29	cg03830443_TC21	0.391194	-0.00202151	1.51853305138201e-08	0.936016	0.936016	0.00202151	0.982358	Zfpm2	Zfpm2_Intron
30	cg04056615_TC22	0.371662	0.0175938	2.66070354070161e-10	0.241929	0.241929	0.0175938	0.635872	Celf3	Celf3_Exon
31	cg04112554_BC21	0.063718	-0.0108022	5.97353209691472e-09	0.0156241	0.0156241	0.0108022	0.228138	Tcf4	Tcf4_fiveUTR
32	cg04138506_TC11	0.0188982	-0.000374655	4.93957390065832e-09	0.723625	0.723625	0.000374655	0.911558	Hoxc4	Hoxc4_Exon
33	cg04206644_TC21	0.0250771	2.11042608576031e-05	2.65188736195377e-06	0.994629	0.994629	2.11042608576031e-05	0.998396	Ints6	Ints6_Exon
34	cg04287366_TC21	0.0269888	0.000326965	2.64693107237175e-05	0.943264	0.943264	0.000326965	0.984517	Grin1	Grin1_Exon
35	cg04311880_TC21	0.789259	-0.00113763	7.04442314414717e-13	0.937474	0.937474	0.00113763	0.982812	Nrxn3	Nrxn3_threeUTR
36	cg04370215_BC21	0.0382553	0.0133996	1.27840622640098e-06	0.0129955	0.0129955	0.0133996	0.212982	Nfyb	Nfyb_fiveUTR
37	cg04418091_TC21	0.0518006	-0.0139998	4.04290074798921e-06	0.0679402	0.0679402	0.0139998	0.388659	Atp5g2	Atp5g2_Promoter
38	cg04453140_BC21	0.108765	-0.0343795	5.76836595036982e-05	0.123748	0.123748	0.0343795	0.493135	Hoxb8	Hoxb8_fiveUTR
39	cg04502423_TC21	0.83135	0.0276996	5.15878317822528e-15	0.00855675	0.00855675	0.0276996	0.185834	Grm7	Grm7_threeUTR
40	cg04679505_TC22	0.245536	-0.0407709	1.17113003896818e-07	0.0742407	0.0742407	0.0407709	0.40223	Phox2b	Phox2b_fiveUTR
41	cg04706995_TC11	0.0138276	0.00036143	8.16366260571395e-09	0.662404	0.662404	0.00036143	0.887926	Baz2b	Baz2b_Exon
42	cg04745561_TC21	0.885073	-0.0156231	1.24900157321673e-15	0.0599872	0.0599872	0.0156231	0.370295	Bag6	Bag6_Exon
43	cg04765320_TC21	0.0520919	-0.00319029	3.5141606208428e-08	0.403217	0.403217	0.00319029	0.760921	Rfx3	Rfx3_fiveUTR
44	cg04931708_TC11	0.0693923	-0.0450658	0.000336871	0.0255071	0.0255071	0.0450658	0.26953	Fezf1	Fezf1_fiveUTR
45	cg04943368_BC21	0.112986	-0.0298128	0.000276754	0.285009	0.285009	0.0298128	0.675698	Pax2	Pax2_Exon
46	cg05146658_TC11	0.705807	0.0232232	1.45400379185654e-12	0.129978	0.129978	0.0232232	0.502412	Agap1	Agap1_Intron
47	cg05150697_TC11	0.598445	-0.0331884	3.06557542268613e-10	0.183946	0.183946	0.0331884	0.573733	Tcf20	Tcf20_Intron
48	cg05158744_TC22	0.188955	-0.101208	5.98808671550849e-05	0.0199123	0.0199123	0.101208	0.247692	Zfp804a	Zfp804a_fiveUTR
49	cg05213609_TC11	0.113314	-0.0947886	0.00336485	0.0409232	0.0409232	0.0947886	0.321309	Sall1	Sall1_Intron
50	cg05273821_BC11	0.043236	-0.00224228	1.33312739991212e-05	0.738909	0.738909	0.00224228	0.917293	Hoxc4	Hoxc4_Exon
51	cg05522408_TC21	0.911585	0.0161137	9.79056439331103e-14	0.239551	0.239551	0.0161137	0.633623	Zbtb20	Zbtb20_Intron
52	cg05607053_TC21	0.554835	0.00387168	5.8021660042299e-09	0.902578	0.902578	0.00387168	0.972754	Sox6	Sox6_Intron
53	cg05629639_BC21	0.950719	0.000683343	1.48087656165883e-16	0.91022	0.91022	0.000683343	0.974806	Paxbp1	Paxbp1_Exon
54	cg05728921_TC21	0.889017	0.0115956	3.94680991879525e-12	0.571252	0.571252	0.0115956	0.849015	Zfp407	Zfp407_Intron
55	cg06019215_BC11	0.0200094	-0.00199732	1.04550803161889e-05	0.511885	0.511885	0.00199732	0.821276	Zfx	Zfx_fiveUTR
56	cg06139882_BC21	0.90861	-0.00471401	3.53127205495046e-15	0.587525	0.587525	0.00471401	0.85634	Add1	Add1_Exon
57	cg06259996_TC21	0.0630693	-0.0156709	1.49880448705446e-07	0.0177205	0.0177205	0.0156709	0.237148	Nr2f1	Nr2f1_Exon
58	cg06272543_TC22	0.0500892	-0.0145898	0.00043896	0.271831	0.271831	0.0145898	0.663934	Sp5	Sp5_fiveUTR
59	cg06330691_TC21	0.132443	-0.0429061	2.28471789235226e-06	0.0260054	0.0260054	0.0429061	0.271483	Tenm4	Tenm4_Exon
60	cg06591973_TC21	0.247573	-0.0365847	2.77289144418189e-09	0.0187968	0.0187968	0.0365847	0.242724	4930426D05Rik	4930426D05Rik_Exon
61	cg06760710_BC21	0.136619	-0.0286366	1.15741310305517e-05	0.192906	0.192906	0.0286366	0.584169	Hoxb8	Hoxb8_Exon
62	cg06868273_TC21	0.132635	-0.0296217	1.14259522563522e-07	0.024332	0.024332	0.0296217	0.264756	Prrxl1	Prrxl1_Promoter
63	cg06905417_TC11	0.761887	0.0201491	6.01035522937624e-12	0.289008	0.289008	0.0201491	0.679326	NA	NA
64	cg07040792_BC11	0.616858	0.0420404	2.55503048797658e-08	0.336372	0.336372	0.0420404	0.715497	Lmo1	Lmo1_Intergenic_upstream
65	cg07091001_BC21	0.741946	0.0317775	2.25693359777405e-08	0.53212	0.53212	0.0317775	0.831703	NA	NA
66	cg07300474_BC11	0.0344348	-0.0140553	4.67945583490926e-06	0.0141303	0.0141303	0.0140553	0.219829	Hoxc4	Hoxc4_Exon
67	cg07349222_TC21	0.791174	-0.0413162	1.8971125740893e-09	0.307967	0.307967	0.0413162	0.694645	Fto	Fto_Intron
68	cg07361764_BC21	0.768033	-0.0224109	3.52351075329882e-11	0.344826	0.344826	0.0224109	0.721107	Ralgapa2	Ralgapa2_Intron
69	cg07604651_TC21	0.0927409	-0.0226754	0.000171859	0.287789	0.287789	0.0226754	0.678274	Fezf1	Fezf1_fiveUTR
70	cg07647507_BC21	0.0229858	-0.00262384	2.03496565067885e-06	0.358002	0.358002	0.00262384	0.730865	Zfp462	Zfp462_fiveUTR
71	cg07687349_TC21	0.132967	-0.0293623	9.51394763871174e-09	0.00557751	0.00557751	0.0293623	0.160098	Tbr1	Tbr1_Exon
72	cg07706844_BC11	0.192156	-0.0079945	3.53293616003958e-09	0.445729	0.445729	0.0079945	0.786003	Pax2	Pax2_Exon
73	cg07766478_BC22	0.765316	0.0317706	1.65335381470732e-09	0.404194	0.404194	0.0317706	0.761608	Pcnp	Pcnp_fiveUTR
74	cg07964502_BC21	0.519345	-0.00810784	4.166938338231e-09	0.775702	0.775702	0.00810784	0.930581	Isl1	Isl1_Intergenic_upstream
75	cg08161081_BC21	0.292643	-0.0322084	4.12892009325429e-06	0.416578	0.416578	0.0322084	0.769035	Rbm39	Rbm39_threeUTR
76	cg08195802_BC21	0.737592	-0.00689935	7.44289621907933e-12	0.70598	0.70598	0.00689935	0.90497	Hnrnpk	Hnrnpk_fiveUTR
77	cg08243549_TC21	0.912117	0.0124581	1.2130760631097e-16	0.0531079	0.0531079	0.0124581	0.353445	Hectd1	Hectd1_Exon
78	cg08435157_BC21	0.707764	0.00548785	4.5200227961142e-10	0.851279	0.851279	0.00548785	0.956129	Nptn	Nptn_Exon
79	cg08657729_TC21	0.736409	0.0350667	6.70347155027712e-09	0.42183	0.42183	0.0350667	0.772	Rbfox2	Rbfox2_Intron
80	cg08695077_TC21	0.087573	0.0044282	3.2489343424923e-08	0.482758	0.482758	0.0044282	0.806603	Tank	Tank_Intergenic_downstream
81	cg08777703_TC21	0.644651	0.0439953	8.99168078733262e-11	0.070276	0.070276	0.0439953	0.393562	Dach1	Dach1_Intron
82	cg08831341_BC11	0.795302	-0.00637083	7.83784310718133e-10	0.85656	0.85656	0.00637083	0.957636	Tcf4	Tcf4_Intron
83	cg08938156_BC11	0.154244	-0.0513194	3.71470904174407e-07	0.00755655	0.00755655	0.0513194	0.177913	Zic1	Zic1_fiveUTR
84	cg08979438_TC21	0.963735	-0.00561537	4.08717512802176e-18	0.177713	0.177713	0.00561537	0.566045	Map2k5	Map2k5_Exon
85	cg09071556_TC21	0.784329	0.0774678	3.85632680537653e-12	0.00204649	0.00204649	0.0774678	0.116802	Prkg1	Prkg1_threeUTR
86	cg09105202_TC21	0.220425	-0.00965756	1.56164232646125e-08	0.503859	0.503859	0.00965756	0.817574	Nrn1	Nrn1_fiveUTR
87	cg09148605_TC21	0.548131	0.0142161	4.78532441419248e-09	0.643289	0.643289	0.0142161	0.879912	Uri1	Uri1_Intron
88	cg09368251_TC21	0.177197	-0.0439641	1.43396680777187e-07	0.0173844	0.0173844	0.0439641	0.235674	Hoxc5	Hoxc5_Exon
89	cg09433290_BC11	0.546872	-0.030783	1.97821169123944e-08	0.408322	0.408322	0.030783	0.764191	Srsf3	Srsf3_threeUTR
90	cg09520301_TC21	0.761741	-0.0165068	6.75242943077522e-12	0.385948	0.385948	0.0165068	0.749731	Pbx1	Pbx1_Intron
91	cg09712406_TC21	0.760405	0.0646811	4.9928545328555e-12	0.00571946	0.00571946	0.0646811	0.161597	Gm5821	Gm5821_Intergenic_upstream
92	cg09840840_BC11	0.066163	-0.0559893	0.111687	0.31604	0.31604	0.0559893	0.700687	Cacng4	Cacng4_Exon
93	cg09884843_TC21	0.87546	0.0322358	1.39213248592488e-13	0.0350978	0.0350978	0.0322358	0.303693	Hat1	Hat1_Intron
94	cg10024790_TC22	0.634236	-0.000281339	1.43119736946804e-11	0.986787	0.986787	0.000281339	0.996199	Defb41	Defb41_Intergenic_upstream
95	cg10239098_BC21	0.0688203	-0.0234461	9.33397473516254e-08	0.00249602	0.00249602	0.0234461	0.124161	Hoxd8	Hoxd8_fiveUTR
96	cg10248578_BC22	0.693509	0.0267298	4.37975511180972e-10	0.362143	0.362143	0.0267298	0.733796	Gm46574	Gm46574_Intergenic_upstream
97	cg10402101_BC21	0.216437	-0.0100142	8.57477159906875e-05	0.817796	0.817796	0.0100142	0.945357	Tcf4	Tcf4_Exon
98	cg10612961_TC21	0.746696	-0.0279967	4.14028662292037e-09	0.4988	0.4988	0.0279967	0.815118	Tmem164	Tmem164_Exon
99	cg10700715_TC21	0.770237	0.0549992	2.10642719532229e-11	0.0306375	0.0306375	0.0549992	0.288549	Clk4	Clk4_Exon
100	cg10984450_TC21	0.875474	0.0272087	1.31053386292128e-14	0.0207345	0.0207345	0.0272087	0.250778	Myt1l	Myt1l_threeUTR
101	cg10985916_BC21	0.926747	-0.000868311	1.99428614476101e-13	0.95238	0.95238	0.000868311	0.987156	Son	Son_Exon
102	cg11548411_BC21	0.0715382	-5.49643e-05	5.66687190433101e-07	0.994004	0.994004	5.49643043491746e-05	0.998222	Btrc	Btrc_Intron
103	cg11593111_TC11	0.014606	-0.000763233	8.21697920689656e-09	0.391708	0.391708	0.000763233	0.753471	Pura	Pura_fiveUTR
104	cg11724055_TC21	0.663453	0.000116707	1.86372667979623e-11	0.994931	0.994931	0.000116707	0.998474	Hnrnpr	Hnrnpr_Exon
105	cg11767291_TC22	0.622008	-0.00038921	1.0345720443135e-09	0.98911	0.98911	0.00038921	0.996844	Pbx1	Pbx1_Intergenic_upstream
106	cg11804517_BC21	0.0420863	-0.00928284	7.64394621526467e-06	0.152384	0.152384	0.00928284	0.534143	Zfhx3	Zfhx3_fiveUTR
107	cg11817049_BC21	0.693487	0.0245389	1.62776035963085e-09	0.47353	0.47353	0.0245389	0.801535	Mms22l	Mms22l_Intergenic_upstream
108	cg12044283_TC21	0.327126	-0.00636066	1.30638773419274e-09	0.682108	0.682108	0.00636066	0.895769	Btrc	Btrc_Exon
109	cg12050067_TC11	0.138166	-0.0348659	5.58793696532461e-06	0.0959038	0.0959038	0.0348659	0.444398	Tfap2b	Tfap2b_Intron
110	cg12174936_BC11	0.501659	-0.00767945	2.29403004675706e-07	0.866509	0.866509	0.00767945	0.961117	Phc2	Phc2_Exon
111	cg12227830_BC22	0.058248	-0.00422093	6.13538398454586e-06	0.607125	0.607125	0.00422093	0.865163	Cxxc4	Cxxc4_Exon
112	cg12713525_TC21	0.571116	0.0336599	9.97602194433031e-09	0.348229	0.348229	0.0336599	0.723449	Mpped2	Mpped2_Exon
113	cg12867675_BC11	0.95572	-0.00143987	7.22657518085859e-15	0.884453	0.884453	0.00143987	0.966767	Ldb1	Ldb1_Exon
114	cg12935350_TC21	0.632309	0.0322594	1.00684300413857e-10	0.162453	0.162453	0.0322594	0.547296	Mrps9	Mrps9_Intron
115	cg12981061_TC21	0.324176	-0.0448657	3.87886745502427e-05	0.449073	0.449073	0.0448657	0.78805	Gm43559	Gm43559_Intergenic_upstream
116	cg13077160_TC21	0.48852	0.00780808	1.66852453870554e-06	0.892006	0.892006	0.00780808	0.969379	Foxp2	Foxp2_Intron
117	cg13282152_BC21	0.156312	-0.0334515	4.25132044363448e-09	0.0037882	0.0037882	0.0334515	0.141686	Bhlhe22	Bhlhe22_Promoter
118	cg13324647_TC21	0.518464	0.0391045	1.76527351462676e-06	0.529929	0.529929	0.0391045	0.830764	Lingo1	Lingo1_Intron
119	cg13382372_TC21	0.211824	-0.0429051	1.93442299814967e-08	0.0136233	0.0136233	0.0429051	0.216858	Hoxc4	Hoxc4_Intergenic_downstream
120	cg13522984_TC22	0.760346	0.0711252	5.67431918935358e-11	0.0162705	0.0162705	0.0711252	0.23071	Foxp2	Foxp2_Intron
121	cg13684553_TC21	0.174418	-0.0897728	7.22501641179519e-07	0.00101043	0.00101043	0.0897728	0.0991264	Wdr20	Wdr20_fiveUTR
122	cg13795805_BC21	0.950984	-0.0193223	8.62271785916405e-14	0.176114	0.176114	0.0193223	0.564127	Bcl11b	Bcl11b_Exon
123	cg13840252_BC11	0.852136	0.0039009	2.25118496918232e-13	0.774385	0.774385	0.0039009	0.930173	Casz1	Casz1_Intron
124	cg14065625_TC21	0.514226	-0.0203246	1.50594847038873e-07	0.648824	0.648824	0.0203246	0.882513	Zfp462	Zfp462_Exon
125	cg14252486_TC21	0.600868	0.0728904	1.68459405505873e-11	0.00180692	0.00180692	0.0728904	0.112943	E130114P18Rik	E130114P18Rik_Intron
126	cg14361688_TC21	0.876856	-0.00988766	1.628586659217e-12	0.584202	0.584202	0.00988766	0.854799	Ccar1	Ccar1_Exon
127	cg14539532_BC21	0.494209	-0.022672	4.39612129948136e-09	0.41469	0.41469	0.022672	0.767923	Erfl	Erfl_Promoter
128	cg14625962_TC22	0.834407	0.020545	7.63421230398685e-10	0.580649	0.580649	0.020545	0.85311	Srsf7	Srsf7_threeUTR
129	cg14783285_BC21	0.0643446	-0.0227772	2.66036490717873e-05	0.0643526	0.0643526	0.0227772	0.380617	Zfp521	Zfp521_fiveUTR
130	cg14830513_TC22	0.511979	0.00260551	1.70182499993661e-10	0.889297	0.889297	0.00260551	0.968381	Tshz2	Tshz2_Intron
131	cg14977462_BC21	0.861914	0.00607655	7.94744121285914e-14	0.617018	0.617018	0.00607655	0.869102	Uri1	Uri1_Intron
132	cg15168457_BC11	0.936851	-0.000153599	2.65324187129429e-16	0.980915	0.980915	0.000153599	0.994506	Atxn2	Atxn2_Exon
133	cg15585036_TC21	0.157836	-0.101078	0.00435922	0.113046	0.113046	0.101078	0.475878	Plxna4	Plxna4_fiveUTR
134	cg15700006_BC21	0.039896	0.00647819	6.90033870477794e-07	0.148867	0.148867	0.00647819	0.529436	Ski	Ski_Exon
135	cg15997398_BC21	0.0560582	-0.019658	3.05148923876586e-05	0.0706234	0.0706234	0.019658	0.394268	Pax2	Pax2_Exon
136	cg16302110_TC21	0.904763	0.0091999	1.01248130987644e-15	0.231545	0.231545	0.0091999	0.626046	Nfat5	Nfat5_threeUTR
137	cg16644469_BC21	0.0319865	0.00333429	1.04953591784878e-07	0.227665	0.227665	0.00333429	0.621848	Nufip2	Nufip2_fiveUTR
138	cg16807187_TC21	0.0758041	-0.0243535	1.39123548930882e-05	0.066246	0.066246	0.0243535	0.384545	Hoxc5	Hoxc5_Intron
139	cg16884658_BC21	0.849796	-0.000716637	4.5781713190879e-13	0.961362	0.961362	0.000716637	0.989702	Bcl11a	Bcl11a_Exon
140	cg17026220_TC22	0.0915532	-0.0117471	4.53141633786309e-07	0.21932	0.21932	0.0117471	0.613604	Hoxc5	Hoxc5_Intron
141	cg17057912_BC21	0.229407	-0.0468755	2.35790906238214e-06	0.1252	0.1252	0.0468755	0.495365	Pax2	Pax2_Intergenic_upstream
142	cg17152918_BC21	0.0611488	-0.00707773	2.7540430583149e-07	0.235758	0.235758	0.00707773	0.629906	Pax5	Pax5_Promoter
143	cg17310313_BC21	0.877953	0.00865024	3.31754368679395e-16	0.187199	0.187199	0.00865024	0.577608	Ccdc171	Ccdc171_Intron
144	cg17317429_BC22	0.169969	-0.0365495	9.02049129954436e-11	0.000173819	0.000173819	0.0365495	0.0660863	Pax6	Pax6_Exon
145	cg17518334_BC21	0.903164	-0.00710514	2.09912271019012e-15	0.387242	0.387242	0.00710514	0.750493	Zfp407	Zfp407_Intron
146	cg18495007_BC21	0.120214	-0.0347647	1.56239764023121e-08	0.00171221	0.00171221	0.0347647	0.112285	Celf4	Celf4_Exon
147	cg18713221_BC21	0.861511	-0.00263384	3.44861798965483e-13	0.855756	0.855756	0.00263384	0.957424	Eif5	Eif5_threeUTR
148	cg18744642_BC11	0.0201977	-0.00315031	1.05435663680484e-06	0.184539	0.184539	0.00315031	0.574418	Ints6	Ints6_Exon
149	cg18842123_TC21	0.814206	0.0152985	1.48668865340837e-10	0.604157	0.604157	0.0152985	0.863795	Pcdh9	Pcdh9_Exon
150	cg19175169_TC21	0.853555	0.0377578	1.65993883713799e-13	0.0176906	0.0176906	0.0377578	0.237105	Foxp2	Foxp2_Intron
151	cg19324769_TC21	0.370872	0.0173866	1.08801253559282e-08	0.455666	0.455666	0.0173866	0.791272	1810007C17Rik	1810007C17Rik_Intergenic_downstream
152	cg19722977_BC21	0.101652	-0.0449726	9.48918844264082e-06	0.0150726	0.0150726	0.0449726	0.225688	Foxa2	Foxa2_Promoter
153	cg19894091_BC11	0.137918	-0.0543317	1.51534805670963e-05	0.032797	0.032797	0.0543317	0.296161	Kcnn3	Kcnn3_Exon
154	cg19976948_BC21	0.841846	0.0099583	2.65914653382067e-14	0.346187	0.346187	0.0099583	0.721952	Bcl11a	Bcl11a_Exon
155	cg19987896_BC11	0.00869456	-0.000630037	1.66947529430469e-08	0.28424	0.28424	0.000630037	0.675035	Wdr20	Wdr20_Exon
156	cg20012035_TC21	0.494059	0.0153521	2.1544241032657e-07	0.731627	0.731627	0.0153521	0.914777	Eif5	Eif5_fiveUTR
157	cg20117682_BC21	0.233699	-0.029603	6.63501336200735e-09	0.0541484	0.0541484	0.029603	0.356398	Sp8	Sp8_Promoter
158	cg20138186_TC22	0.328572	-0.0147965	1.44983985156989e-06	0.698073	0.698073	0.0147965	0.902073	Slf2	Slf2_Intergenic_upstream
159	cg20233387_BC21	0.129673	-0.0248953	6.07312819660964e-05	0.329985	0.329985	0.0248953	0.711122	Tyw3	Tyw3_Intergenic_downstream
160	cg20254607_BC21	0.941997	-0.010926	5.94470364513333e-15	0.270544	0.270544	0.010926	0.662877	Pola1	Pola1_Intron
161	cg20284937_BC21	0.856602	0.0323007	2.66474913314221e-12	0.110775	0.110775	0.0323007	0.472231	Rnf220	Rnf220_Intron
162	cg20370622_BC21	0.125529	-0.015191	3.75123122634543e-06	0.368058	0.368058	0.015191	0.737939	Phox2b	Phox2b_Promoter
163	cg20375265_BC21	0.0295708	-0.00572576	8.72827403841283e-08	0.0378244	0.0378244	0.00572576	0.31193	Gabpb1	Gabpb1_fiveUTR
164	cg20452324_BC22	0.940169	-0.00705106	3.08122670455171e-16	0.300039	0.300039	0.00705106	0.688337	Hnrnpk	Hnrnpk_fiveUTR
165	cg20595756_TC21	0.938369	0.00514	2.95123869040774e-15	0.558712	0.558712	0.00514	0.843628	Pex14	Pex14_Intron
166	cg20627844_BC21	0.254991	-0.0528303	5.93944545812234e-07	0.0713322	0.0713322	0.0528303	0.395742	Pax2	Pax2_Intergenic_upstream
167	cg20713929_BC21	0.0629688	-0.0162262	4.71179985906558e-08	0.00721584	0.00721584	0.0162262	0.175053	Btrc	Btrc_Intron
168	cg20762914_TC21	0.0376661	-0.0180941	0.0020425	0.166152	0.166152	0.0180941	0.552148	Ntrk3	Ntrk3_Exon
169	cg20957316_TC21	0.726567	0.0484003	1.74003730200611e-12	0.0102216	0.0102216	0.0484003	0.197212	Srsf7	Srsf7_threeUTR
170	cg20959523_TC21	0.0730279	-0.0118904	5.82834873968804e-06	0.260608	0.260608	0.0118904	0.65379	Fign	Fign_fiveUTR
171	cg20998752_BC21	0.571684	0.0294059	2.69094945236651e-08	0.465216	0.465216	0.0294059	0.796765	Gm11879	Gm11879_Intergenic_downstream
172	cg21020878_BC11	0.96411	0.00761871	1.19842059559247e-16	0.225327	0.225327	0.00761871	0.619413	Chd3	Chd3_Exon
173	cg21059834_TC21	0.0645157	-0.007965	1.42678539052837e-05	0.439174	0.439174	0.007965	0.782159	Tmem33	Tmem33_Intergenic_upstream
174	cg21170961_TC11	0.0554027	-0.0232583	2.04317017611566e-05	0.029883	0.029883	0.0232583	0.28577	Zbtb20	Zbtb20_Intron
175	cg21355390_TC11	0.0469979	0.000343949	1.0709613148218e-05	0.961225	0.961225	0.000343949	0.989645	Maz	Maz_Exon
176	cg21473811_TC21	0.632104	-0.036676	1.48032233294e-08	0.378062	0.378062	0.036676	0.744605	Zfp423	Zfp423_Intron
177	cg21590691_TC22	0.941678	-0.023596	2.28509336844932e-14	0.062716	0.062716	0.023596	0.376849	Pola1	Pola1_Intron
178	cg22044758_TC22	0.382748	-0.0166934	5.82741149968248e-12	0.0969012	0.0969012	0.0166934	0.446203	Dlx6	Dlx6_Exon
179	cg22343459_BC11	0.0139599	0.00248178	4.70850253792682e-08	0.0388149	0.0388149	0.00248178	0.315128	Pknox2	Pknox2_fiveUTR
180	cg22758731_BC11	0.311468	-0.0866459	0.000536549	0.306169	0.306169	0.0866459	0.693464	Adk	Adk_Intron
181	cg22861867_TC21	0.0959398	-0.0435275	0.000302963	0.0878406	0.0878406	0.0435275	0.429387	Unc79	Unc79_fiveUTR
182	cg22956116_BC21	0.116878	-0.0141054	8.81207112732936e-09	0.0719339	0.0719339	0.0141054	0.397019	Pknox2	Pknox2_fiveUTR
183	cg23361919_BC21	0.0809667	-0.0312515	0.000110959	0.0918759	0.0918759	0.0312515	0.436783	Zfp521	Zfp521_fiveUTR
184	cg23671739_TC21	0.412067	-0.0124567	5.24411032336581e-06	0.825411	0.825411	0.0124567	0.947922	Rnf220	Rnf220_Intron
185	cg23734134_BC22	0.737904	0.00551697	3.56336322924047e-13	0.659658	0.659658	0.00551697	0.886964	Gm5560	Gm5560_Intergenic_upstream
186	cg23844872_TC21	0.0616208	-0.010834	4.31436672575645e-08	0.0388101	0.0388101	0.010834	0.315128	Cxxc4	Cxxc4_Exon
187	cg23856718_TC22	0.792454	0.0206299	1.39756468761552e-12	0.216491	0.216491	0.0206299	0.610515	Uri1	Uri1_Intron
188	cg23931487_BC21	0.198876	-0.0478617	0.000433999	0.357289	0.357289	0.0478617	0.730321	Atp5g2	Atp5g2_Promoter
189	cg24111804_BC22	0.720402	0.0244471	2.66095417085974e-14	0.0207934	0.0207934	0.0244471	0.250848	Prpf39	Prpf39_threeUTR
190	cg24161274_TC21	0.931937	0.00644236	1.61673724312394e-15	0.430523	0.430523	0.00644236	0.777037	Strbp	Strbp_threeUTR
191	cg24228707_BC21	0.0880806	-0.0247591	2.40773882667845e-09	0.000461204	0.000461204	0.0247591	0.0829588	Dlx1	Dlx1_fiveUTR
192	cg24231716_TC21	0.0490076	-0.0163038	2.92300262335775e-06	0.0266524	0.0266524	0.0163038	0.273889	Otp	Otp_fiveUTR
193	cg24371990_BC21	0.258143	0.00831652	4.03164408179486e-09	0.558308	0.558308	0.00831652	0.843478	Skor2	Skor2_Intron
194	cg24398061_BC22	0.057889	-0.0142723	6.83084282549121e-06	0.110442	0.110442	0.0142723	0.471683	Gm5246	Gm5246_Intergenic_downstream
195	cg24873842_BC21	0.933363	0.0116586	5.40598629079634e-17	0.050942	0.050942	0.0116586	0.348285	Zfp326	Zfp326_Exon
196	cg25544551_BC21	0.0361102	-0.00105305	2.87877313538708e-07	0.756324	0.756324	0.00105305	0.923646	Nfyb	Nfyb_fiveUTR
197	cg25659357_BC21	0.952276	-0.00193283	1.01621360749767e-15	0.802687	0.802687	0.00193283	0.940138	Zfr	Zfr_Exon
198	cg25794145_BC21	0.509621	-0.0182289	3.79927431918969e-10	0.387906	0.387906	0.0182289	0.750916	Setd5	Setd5_Exon
199	cg25875397_BC21	0.710166	0.0351483	1.57761726904732e-11	0.0964327	0.0964327	0.0351483	0.44538	Zfr	Zfr_Exon
200	cg26156120_BC22	0.912342	0.0115771	3.66935301540949e-14	0.332565	0.332565	0.0115771	0.712993	Prpf39	Prpf39_threeUTR
201	cg26232187_TC21	0.0467208	-0.0139043	0.000625832	0.286492	0.286492	0.0139043	0.677197	Ntrk3	Ntrk3_Exon
202	cg26237055_TC21	0.735673	0.010278	7.32924760708216e-13	0.457463	0.457463	0.010278	0.792242	Csnk2a2	Csnk2a2_threeUTR
203	cg26287163_TC11	0.606741	-0.0292301	1.17494243856928e-09	0.317152	0.317152	0.0292301	0.701565	AI197445	AI197445_Intron
204	cg26409855_BC11	0.0229673	0.00466614	4.5412260850164e-07	0.0679062	0.0679062	0.00466614	0.388603	Ino80	Ino80_fiveUTR
205	cg26491213_BC21	0.0746664	-0.0131322	2.74500699736747e-06	0.186551	0.186551	0.0131322	0.576771	Six3	Six3_Exon
206	cg26639842_TC21	0.569603	0.00646819	1.23404208942604e-09	0.808937	0.808937	0.00646819	0.942302	Uri1	Uri1_Intron
207	cg26824466_TC21	0.951088	-0.00572335	1.19931019539668e-17	0.218902	0.218902	0.00572335	0.613131	Pola1	Pola1_Intron
208	cg26914803_BC21	0.426216	0.061	3.55930574332212e-06	0.288837	0.288837	0.061	0.679177	Pbx3	Pbx3_Exon
209	cg26988406_TC11	0.0704551	-0.0295967	4.91369741459281e-08	0.000404813	0.000404813	0.0295967	0.081073	Bhlhe22	Bhlhe22_Promoter
210	cg27071972_TC21	0.910587	0.000454825	7.93711373903295e-15	0.961996	0.961996	0.000454825	0.98987	Gli3	Gli3_Intron
211	cg27512235_TC21	0.410746	0.0191685	9.71853048136968e-07	0.672209	0.672209	0.0191685	0.891913	Gm8107	Gm8107_Intergenic_downstream
212	cg27593991_TC22	0.224126	0.00174682	9.50595376398057e-05	0.969442	0.969442	0.00174682	0.991781	Tcf4	Tcf4_fiveUTR
213	cg28108083_TC11	0.543615	0.00233766	1.79010794530919e-14	0.712186	0.712186	0.00233766	0.907261	9230019H11Rik	9230019H11Rik_Intergenic_upstream
214	cg28108104_TC21	0.571794	0.0691342	6.85388657805244e-11	0.00504181	0.00504181	0.0691342	0.15521	9230019H11Rik	9230019H11Rik_Intergenic_upstream
215	cg28108218_TC21	0.773297	-0.0257952	1.12761479285312e-13	0.0462544	0.0462544	0.0257952	0.33584	9230019H11Rik	9230019H11Rik_Exon
216	cg28108227_BC21	0.505455	-0.00185392	2.10567787744242e-11	0.896254	0.896254	0.00185392	0.970782	9230019H11Rik	9230019H11Rik_Exon
217	cg28108228_TC21	0.662285	0.0158052	5.3414180644632e-12	0.328757	0.328757	0.0158052	0.71028	9230019H11Rik	9230019H11Rik_Exon
218	cg28108313_BC21	0.716713	0.0549066	5.33637947702359e-12	0.0102484	0.0102484	0.0549066	0.197382	B020014A21Rik	B020014A21Rik_Exon
219	cg28108475_TC21	0.8459	0.0254323	5.00933920532296e-12	0.223107	0.223107	0.0254323	0.617151	B020014A21Rik	B020014A21Rik_Intergenic_upstream
220	cg28108482_TC21	0.472729	-0.00144141	2.84546961889646e-15	0.741758	0.741758	0.00144141	0.918415	Gm19705	Gm19705_Intergenic_upstream
221	cg28108493_TC11	0.452124	0.00366444	7.99918320403824e-13	0.666057	0.666057	0.00366444	0.889403	B020014A21Rik	B020014A21Rik_Intergenic_upstream
222	cg28108494_TC11	0.422757	0.00906157	8.6759559960739e-15	0.0704215	0.0704215	0.00906157	0.393931	B020014A21Rik	B020014A21Rik_Intergenic_upstream
223	cg28108595_TC21	0.460521	0.0158529	4.81462232706639e-15	0.00691513	0.00691513	0.0158529	0.172576	B020014A21Rik	B020014A21Rik_Intergenic_upstream
224	cg28108709_TC11	0.559023	-0.00379269	3.43326697035446e-15	0.479575	0.479575	0.00379269	0.805041	H60c	H60c_Intron
225	cg28108721_TC11	0.528076	0.00267662	4.1928577082547e-15	0.603694	0.603694	0.00267662	0.86363	H60c	H60c_Intron
226	cg28108730_TC21	0.527275	0.0102049	5.88801850025218e-15	0.0833864	0.0833864	0.0102049	0.421096	H60c	H60c_Intron
227	cg28108731_TC11	0.552207	0.00577712	7.92599389099308e-15	0.333197	0.333197	0.00577712	0.713546	H60c	H60c_Intron
228	cg28108735_TC11	0.618397	0.0109288	7.16969887562133e-14	0.223071	0.223071	0.0109288	0.617138	H60c	H60c_Intron
229	cg28108760_TC21	0.492063	-0.00112896	8.14561392541428e-14	0.87017	0.87017	0.00112896	0.962317	H60c	H60c_Intron
230	cg28108789_TC21	0.601201	0.0112956	2.53455602157515e-11	0.519519	0.519519	0.0112956	0.825094	H60c	H60c_Intron
231	cg28108809_TC11	0.675704	-0.00785105	2.10504197530669e-14	0.34104	0.34104	0.00785105	0.718746	H60c	H60c_Intergenic_downstream
232	cg28108815_TC21	0.378881	0.00482719	6.17728110121457e-15	0.2318	0.2318	0.00482719	0.626314	H60c	H60c_Intergenic_downstream
233	cg28108859_TC21	0.464539	-0.00557645	1.78214814908586e-14	0.316754	0.316754	0.00557645	0.70123	H60c	H60c_Intergenic_downstream
234	cg28108864_TC11	0.540382	-0.000412279	4.3394666856837e-15	0.937447	0.937447	0.000412279	0.982806	A830018L16Rik	A830018L16Rik_Intron
235	cg28108865_TC11	0.639472	-0.0265343	1.33048009654445e-16	0.000136544	0.000136544	0.0265343	0.0632062	Nmnat2	Nmnat2_Intron
236	cg28108866_TC11	0.566047	0.0118897	1.68666887210363e-14	0.0966985	0.0966985	0.0118897	0.445801	Nmnat2	Nmnat2_Intron
237	cg28108867_TC11	0.526376	0.00752053	2.42079854163298e-13	0.385915	0.385915	0.00752053	0.749702	Nmnat2	Nmnat2_Intron
238	cg28108875_BC11	0.732937	0.0328414	2.80318203469316e-12	0.0671559	0.0671559	0.0328414	0.386704	H60c	H60c_Intergenic_downstream
239	cg28108885_TC21	0.532824	0.0212061	2.15384795068448e-14	0.00859973	0.00859973	0.0212061	0.186138	H60c	H60c_Intergenic_downstream
240	cg28108896_BC21	0.469499	0.00414141	4.6874453060878e-16	0.251292	0.251292	0.00414141	0.644948	Cpa6	Cpa6_Intergenic_upstream
241	cg28108917_BC21	0.529907	0.0271982	1.07315029084116e-12	0.0256687	0.0256687	0.0271982	0.270143	H60c	H60c_Intergenic_downstream
242	cg28108919_BC11	0.676336	0.0248381	6.81279962917307e-14	0.0245829	0.0245829	0.0248381	0.26587	H60c	H60c_Intergenic_downstream
243	cg28108924_TC21	0.586441	0.0241747	1.31944752125172e-11	0.147377	0.147377	0.0241747	0.527249	H60c	H60c_Intergenic_downstream
244	cg28108927_TC21	0.564262	0.0407263	2.40830739379155e-11	0.0313993	0.0313993	0.0407263	0.29151	Cdh7	Cdh7_Intergenic_downstream
245	cg28108928_TC21	0.653159	0.0452465	3.09599801095312e-12	0.0120178	0.0120178	0.0452465	0.207157	Cdh7	Cdh7_Intergenic_downstream
246	cg28108933_BC21	0.664142	0.0376949	8.79501694517171e-15	0.000563685	0.000563685	0.0376949	0.0867756	H60c	H60c_Intergenic_downstream
247	cg28108934_TC21	0.543718	0.0495515	3.78049315360107e-12	0.00322158	0.00322158	0.0495515	0.134848	H60c	H60c_Intergenic_downstream
248	cg28108941_BC21	0.486964	0.0350283	1.71080052706566e-12	0.00683258	0.00683258	0.0350283	0.171589	Gtf3c3	Gtf3c3_Intron
249	cg28108942_BC21	0.720769	-0.00494922	4.35521623254255e-14	0.599803	0.599803	0.00494922	0.861928	Gtf3c3	Gtf3c3_Intron
250	cg28108944_BC11	0.668718	-0.0484831	1.3262585299036e-12	0.00553211	0.00553211	0.0484831	0.15965	Cdh7	Cdh7_Intergenic_downstream
251	cg28108951_BC11	0.887627	0.0155514	9.53348537469254e-16	0.0547708	0.0547708	0.0155514	0.357687	Cdh7	Cdh7_Intergenic_downstream
252	cg28108955_BC21	0.687782	0.0444702	2.32789841599644e-13	0.00311959	0.00311959	0.0444702	0.13352	Cdh7	Cdh7_Intergenic_downstream
253	cg28108956_TC21	0.675544	0.0418742	1.78399899855844e-13	0.00328209	0.00328209	0.0418742	0.135638	Cdh7	Cdh7_Intergenic_downstream
254	cg28108957_BC21	0.690599	0.0247725	3.22963134426395e-13	0.0571001	0.0571001	0.0247725	0.36349	H60c	H60c_Intergenic_downstream
255	cg28108970_TC11	0.682005	0.0555743	1.8404667867588e-13	0.000636155	0.000636155	0.0555743	0.088788	Dsel	Dsel_Intergenic_downstream
256	cg28108999_TC21	0.279616	0.0311498	2.69335414713763e-09	0.0569841	0.0569841	0.0311498	0.363124	H60c	H60c_threeUTR
257	cg28109063_BC21	0.801082	-0.014194	7.03038643477537e-14	0.220956	0.220956	0.014194	0.61512	H60c	H60c_Promoter
258	cg28109068_BC21	0.332907	0.010107	1.60583233399329e-07	0.727899	0.727899	0.010107	0.913207	H60c	H60c_Promoter
259	cg28109069_TC21	0.794006	0.000678054	9.02199832956496e-12	0.973054	0.973054	0.000678054	0.992666	H60c	H60c_Promoter
260	cg28109132_TC21	0.509874	0.00327306	2.14454901699195e-16	0.350075	0.350075	0.00327306	0.724753	H60c	H60c_Promoter
261	cg28109133_TC21	0.501606	0.0174343	2.77009067847201e-16	0.000818462	0.000818462	0.0174343	0.0936653	H60c	H60c_Promoter
262	cg28109245_TC21	0.558356	0.0563626	9.8271360572852e-10	0.0515563	0.0515563	0.0563626	0.349907	H60c	H60c_Intergenic_upstream
263	cg28109293_TC21	0.704074	0.0234728	4.87612857356583e-12	0.179891	0.179891	0.0234728	0.568835	H60c	H60c_Exon
264	cg28109400_TC21	0.553608	-0.000873678	1.51439814310713e-14	0.889618	0.889618	0.000873678	0.968481	H60c	H60c_Intergenic_upstream
265	cg28109412_TC21	0.532174	0.00493086	1.59254655988148e-13	0.548305	0.548305	0.00493086	0.839265	Cdh20	Cdh20_Intergenic_upstream
266	cg28109415_TC21	0.421351	-0.00366143	4.52783202149908e-15	0.385725	0.385725	0.00366143	0.7496	Cdh20	Cdh20_Intergenic_upstream
267	cg28109422_TC21	0.593375	0.0113242	2.46303062073591e-15	0.061405	0.061405	0.0113242	0.373695	Gm20268	Gm20268_Intergenic_downstream
268	cg28109442_BC11	0.713014	0.0292933	4.43111812043451e-15	0.00244745	0.00244745	0.0292933	0.123261	Cdh20	Cdh20_Intergenic_upstream
269	cg28109443_TC21	0.585483	0.036719	2.06325761110037e-14	0.000589109	0.000589109	0.036719	0.0877611	Gm20268	Gm20268_Intergenic_downstream
270	cg28109450_TC21	0.566149	0.0239323	2.55856719395418e-15	0.00136729	0.00136729	0.0239323	0.105413	Gm20268	Gm20268_Intergenic_downstream
271	cg28109492_TC21	0.549241	0.00946504	4.1517490371591e-15	0.103158	0.103158	0.00946504	0.458253	Ppp1r14c	Ppp1r14c_Intergenic_upstream
272	cg28109494_BC21	0.58534	0.00289817	4.20794828632019e-15	0.612116	0.612116	0.00289817	0.867148	Ppp1r14c	Ppp1r14c_Intergenic_upstream
273	cg28109757_TC21	0.709631	-0.0037593	2.46145585919942e-10	0.889976	0.889976	0.0037593	0.968591	Ppp1r14c	Ppp1r14c_Promoter
274	cg28109765_BC21	0.0313024	-0.00649853	2.29501842358079e-05	0.235338	0.235338	0.00649853	0.629522	Ppp1r14c	Ppp1r14c_fiveUTR
275	cg28109786_TC21	0.130375	-0.0309842	1.63414114402855e-05	0.162491	0.162491	0.0309842	0.547349	Ppp1r14c	Ppp1r14c_fiveUTR
276	cg28109857_TC21	0.201694	-0.0373463	2.29312913354982e-07	0.0689742	0.0689742	0.0373463	0.391065	Ppp1r14c	Ppp1r14c_Intron
277	cg28109859_TC21	0.235624	-0.0187889	1.88694968645943e-08	0.248872	0.248872	0.0187889	0.64256	Ppp1r14c	Ppp1r14c_Intron
278	cg28110059_TC21	0.428248	0.0181028	8.34971554125739e-07	0.695622	0.695622	0.0181028	0.901025	Ppp1r14c	Ppp1r14c_Intron
279	cg28110122_BC11	0.654531	-0.0332632	4.0709758873266e-07	0.60705	0.60705	0.0332632	0.865143	Ppp1r14c	Ppp1r14c_Intron
280	cg28110197_BC21	0.45818	-0.0103718	2.95377713441513e-06	0.858474	0.858474	0.0103718	0.958356	Ppp1r14c	Ppp1r14c_Intron
281	cg28110284_TC21	0.766536	0.0341077	5.97203405782795e-10	0.314565	0.314565	0.0341077	0.699595	Ppp1r14c	Ppp1r14c_Intron
282	cg28108808_BC21	0.51177	0.0175595	2.02530025772766e-14	0.0169746	0.0169746	0.0175595	0.233738	Ppp1r14c	Ppp1r14c_Intron
283	cg28110399_TC11	0.697089	0.0231275	5.51261181748214e-16	0.00185496	0.00185496	0.0231275	0.113654	Ppp1r14c	Ppp1r14c_Intron
284	cg28110486_TC21	0.711924	0.0207352	2.95006496768231e-13	0.105632	0.105632	0.0207352	0.462884	Ppp1r14c	Ppp1r14c_Intron
285	cg28110508_BC21	0.54295	0.128914	3.82656891831859e-08	0.00957534	0.00957534	0.128914	0.192696	Ppp1r14c	Ppp1r14c_threeUTR
286	cg28110583_TC11	0.68069	0.0433456	7.05486316543779e-14	0.00141032	0.00141032	0.0433456	0.106185	Iyd	Iyd_Intergenic_upstream
287	cg28110584_TC21	0.533427	0.0188838	3.36841205605481e-14	0.0196467	0.0196467	0.0188838	0.246495	Iyd	Iyd_Intergenic_upstream
288	cg28110585_TC21	0.601588	0.00481837	1.26684801966667e-14	0.478418	0.478418	0.00481837	0.804402	Iyd	Iyd_Intergenic_upstream
289	cg28110587_TC21	0.517945	0.0211676	3.09592684364117e-15	0.00193725	0.00193725	0.0211676	0.115276	Iyd	Iyd_Intergenic_upstream
290	cg28110590_TC11	0.583395	0.0195366	2.79962590101998e-13	0.0677933	0.0677933	0.0195366	0.38828	Iyd	Iyd_Intergenic_upstream
291	cg28110594_TC21	0.525019	0.0266378	5.7327824701697e-15	0.000821358	0.000821358	0.0266378	0.0936653	Iyd	Iyd_Intergenic_upstream
292	cg28110595_TC21	0.480985	0.0188685	1.24459596038114e-15	0.00124377	0.00124377	0.0188685	0.102946	Iyd	Iyd_Intergenic_upstream
293	cg28110651_TC21	0.638067	0.0032274	1.67265694448316e-10	0.889729	0.889729	0.0032274	0.968529	Iyd	Iyd_Intergenic_upstream
294	cg28110769_BC11	0.520328	0.0100539	3.68020140183476e-09	0.720591	0.720591	0.0100539	0.910245	Iyd	Iyd_Intergenic_upstream
295	cg28110807_BC11	0.562865	-0.00177686	1.00172230797372e-10	0.926447	0.926447	0.00177686	0.979725	Iyd	Iyd_Intergenic_upstream
296	cg28110973_BC21	0.434808	-0.0265358	9.63538989077996e-10	0.203234	0.203234	0.0265358	0.595612	Iyd	Iyd_Promoter
297	cg28111007_BC21	0.54436	-0.02286	9.54579667196292e-09	0.49556	0.49556	0.02286	0.813501	Iyd	Iyd_Promoter
298	cg28111014_TC21	0.817399	0.0200708	1.78585299822261e-14	0.0605146	0.0605146	0.0200708	0.371473	Iyd	Iyd_Promoter
299	cg28111262_BC21	0.138545	-0.0146406	8.18134212393202e-08	0.208687	0.208687	0.0146406	0.601911	Iyd	Iyd_Intergenic_downstream
300	cg28111291_TC21	0.4759	0.00894771	5.47279793766143e-17	0.00872386	0.00872386	0.00894771	0.186927	Iyd	Iyd_Intergenic_downstream
301	cg28111292_TC21	0.44191	0.0053867	6.57010036581402e-13	0.509392	0.509392	0.0053867	0.82018	1700063A18Rik	1700063A18Rik_Intergenic_upstream
302	cg28111298_TC11	0.613541	0.0132971	4.21275464265146e-16	0.0151346	0.0151346	0.0132971	0.22594	Rims1	Rims1_Intergenic_upstream
303	cg28111304_TC11	0.537202	0.00344841	6.89221477506447e-14	0.642612	0.642612	0.00344841	0.879638	Iyd	Iyd_Intergenic_downstream
304	cg28111312_TC21	0.407059	0.012941	4.01163582506375e-13	0.0917274	0.0917274	0.012941	0.436454	Iyd	Iyd_Intergenic_downstream
305	cg28111314_TC21	0.45299	0.0252157	1.01538683018868e-14	0.000717427	0.000717427	0.0252157	0.0913185	Gm20268	Gm20268_Intergenic_upstream
306	cg28111316_TC21	0.4469	0.0247872	3.90248302077184e-14	0.00207444	0.00207444	0.0247872	0.117237	Iyd	Iyd_Intergenic_downstream
307	cg28111320_BC11	0.712692	-0.00492593	4.3221948227563e-14	0.597108	0.597108	0.00492593	0.860796	Cdh20	Cdh20_Intergenic_upstream
308	cg28111324_TC21	0.435149	0.00649598	1.17166675631279e-15	0.0989602	0.0989602	0.00649598	0.449965	Gm20268	Gm20268_Intergenic_downstream
309	cg28111327_TC21	0.522886	0.0239723	6.0425063869487e-15	0.00160486	0.00160486	0.0239723	0.110254	Gm20268	Gm20268_Intergenic_downstream
310	cg28111334_TC21	0.496938	-0.00148742	3.46636069626871e-14	0.812624	0.812624	0.00148742	0.943541	Cdh20	Cdh20_Intergenic_upstream
311	cg28111337_TC21	0.530666	0.00184167	9.22039121090527e-14	0.807877	0.807877	0.00184167	0.941931	Iyd	Iyd_Intergenic_downstream
312	cg28111357_BC11	0.693949	-0.00140027	4.20987161152261e-15	0.835154	0.835154	0.00140027	0.951101	Iyd	Iyd_Intergenic_downstream
313	cg28111371_TC21	0.379583	-0.00205014	8.49948162829625e-15	0.612452	0.612452	0.00205014	0.867228	Iyd	Iyd_Intergenic_downstream
314	cg28111455_TC21	0.573697	0.00660246	6.45456930433438e-15	0.278579	0.278579	0.00660246	0.670044	Iyd	Iyd_Intergenic_downstream
315	cg28111456_BC21	0.621825	0.0183475	6.3118180249972e-14	0.0553613	0.0553613	0.0183475	0.359121	Iyd	Iyd_Intergenic_downstream
316	cg28111457_TC21	0.661271	0.0322023	7.09279139611991e-17	2.48854631754889e-05	2.4885463175489e-05	0.0322023	0.046285	Iyd	Iyd_Intergenic_downstream
317	cg28111466_BC11	0.700277	-7.33004e-05	7.37630109575483e-14	0.993971	0.993971	7.3300355648648e-05	0.99821	Gm20268	Gm20268_Intergenic_downstream
318	cg28111467_TC11	0.596672	0.00751905	4.28120480557673e-15	0.21711	0.21711	0.00751905	0.611112	Gm20268	Gm20268_Intergenic_downstream
319	cg28111510_BC21	0.486726	0.0154358	1.33160575771922e-14	0.0191212	0.0191212	0.0154358	0.24409	Gm20268	Gm20268_Intergenic_downstream
320	cg28111528_BC11	0.709494	-0.00129437	1.53085911787073e-15	0.830941	0.830941	0.00129437	0.949616	Cdh19	Cdh19_Intergenic_upstream
321	cg28111538_TC21	0.61883	0.00114895	8.17707240197133e-15	0.860065	0.860065	0.00114895	0.958879	Gm20268	Gm20268_Intergenic_downstream
322	cg28111560_BC21	0.629654	0.00142701	3.24052701202627e-15	0.809261	0.809261	0.00142701	0.942408	Cpa6	Cpa6_Intergenic_upstream
323	cg28111577_BC21	0.613142	0.00708314	2.01736183756859e-14	0.341246	0.341246	0.00708314	0.718916	Actr3	Actr3_Intergenic_downstream
324	cg28111614_BC11	0.680916	-0.0208835	8.10303762656418e-13	0.129023	0.129023	0.0208835	0.501006	Iyd	Iyd_Intergenic_downstream
325	cg28111629_TC21	0.431815	0.0286526	4.44831361089165e-14	0.000760367	0.000760367	0.0286526	0.0920105	Iyd	Iyd_Intergenic_downstream
326	cg28111686_TC11	0.803662	0.00299816	3.21978932236124e-13	0.823063	0.823063	0.00299816	0.94717	Iyd	Iyd_Intergenic_downstream
327	cg28111687_TC21	0.588885	-0.0220934	2.78414009787262e-15	0.00295829	0.00295829	0.0220934	0.131227	Iyd	Iyd_Intergenic_downstream
328	cg28111700_BC11	0.696367	-0.00343571	2.02393041795031e-12	0.814282	0.814282	0.00343571	0.944096	Iyd	Iyd_Intergenic_downstream
329	cg28111723_TC11	0.803898	-0.0169893	6.75685759879862e-12	0.397295	0.397295	0.0169893	0.75712	D830032E09Rik	D830032E09Rik_Intergenic_downstream
330	cg28111741_TC11	0.696367	0.018147	1.8959393348266e-14	0.0504508	0.0504508	0.018147	0.346873	Dsel	Dsel_Intergenic_upstream
331	cg28111748_TC11	0.617875	0.012961	4.55457015874473e-15	0.0578021	0.0578021	0.012961	0.365313	D830032E09Rik	D830032E09Rik_Intergenic_downstream
332	cg28111749_TC21	0.484912	0.0267477	1.65774185079136e-11	0.0704757	0.0704757	0.0267477	0.394023	Gm20268	Gm20268_Intergenic_downstream
333	cg28111756_TC11	0.457261	-0.0130595	1.74499256343792e-13	0.0925519	0.0925519	0.0130595	0.438017	Iyd	Iyd_Intergenic_downstream
334	cg28111758_BC21	0.491505	0.010156	4.7163354641262e-15	0.0617699	0.0617699	0.010156	0.37459	D830032E09Rik	D830032E09Rik_Intergenic_downstream
335	cg28111763_TC21	0.436513	0.00794443	7.79258014446444e-15	0.110325	0.110325	0.00794443	0.471462	Gm20268	Gm20268_Intergenic_downstream
336	cg28111768_TC21	0.524093	0.0361014	4.78918851865614e-16	1.12291559133069e-05	1.1229155913307e-05	0.0361014	0.042022	Gm20268	Gm20268_Intergenic_downstream
337	cg28111770_TC21	0.42731	0.00480806	1.22863899157607e-14	0.32502	0.32502	0.00480806	0.7074	C230029F24Rik	C230029F24Rik_Intergenic_upstream
338	cg28111773_TC11	0.544552	-0.000763183	7.06074927046168e-14	0.918999	0.918999	0.000763183	0.977692	D830032E09Rik	D830032E09Rik_Intergenic_downstream
339	cg28111781_TC11	0.573972	0.0104391	5.36283489808339e-15	0.096903	0.096903	0.0104391	0.446203	Gm20268	Gm20268_Intron
340	cg28111789_BC11	0.500003	-0.0385427	1.15733612137648e-12	0.00359277	0.00359277	0.0385427	0.139817	Gm20268	Gm20268_Intron
341	cg28112078_TC11	0.612761	0.0487596	1.06283273480914e-12	0.00282028	0.00282028	0.0487596	0.129052	Plekhg1	Plekhg1_Intergenic_upstream
342	cg28112086_TC11	0.26412	-0.0550766	1.70452539747259e-08	0.0109538	0.0109538	0.0550766	0.201206	Plekhg1	Plekhg1_Intergenic_upstream
343	cg28112096_TC21	0.464235	0.0240907	2.2649991039366e-14	0.00205627	0.00205627	0.0240907	0.117036	Plekhg1	Plekhg1_Intergenic_upstream
344	cg28112105_TC21	0.425428	0.000896065	9.37619782198407e-15	0.844179	0.844179	0.000896065	0.953736	Plekhg1	Plekhg1_Intergenic_upstream
345	cg28112231_TC11	0.202223	-0.014825	5.17820477527207e-05	0.696105	0.696105	0.014825	0.901315	Plekhg1	Plekhg1_Intergenic_upstream
346	cg28112247_BC21	0.561378	-0.0141365	1.57458339783975e-08	0.698338	0.698338	0.0141365	0.902195	Plekhg1	Plekhg1_Intergenic_upstream
347	cg28112381_BC21	0.25934	-0.0101838	9.14918390707208e-06	0.790365	0.790365	0.0101838	0.935795	Plekhg1	Plekhg1_Intergenic_upstream
348	cg28112393_TC11	0.590281	0.032462	9.75583575199724e-11	0.134455	0.134455	0.032462	0.509193	Plekhg1	Plekhg1_Intergenic_upstream
349	cg28112600_BC21	0.0522947	-0.0206989	4.97245582737795e-05	0.0590911	0.0590911	0.0206989	0.36831	Plekhg1	Plekhg1_Exon
350	cg28112606_TC21	0.0465803	-0.0077758	7.98393079734681e-08	0.0621286	0.0621286	0.0077758	0.375451	Plekhg1	Plekhg1_Exon
351	cg28112612_TC21	0.0596705	-0.0132157	1.28416423853519e-06	0.0793241	0.0793241	0.0132157	0.412849	Plekhg1	Plekhg1_Exon
352	cg28112662_BC21	0.490369	-0.0585978	5.75387039668049e-07	0.263191	0.263191	0.0585978	0.656103	Plekhg1	Plekhg1_Intron
353	cg28112667_TC21	0.695682	0.0188797	5.49861346198661e-13	0.154591	0.154591	0.0188797	0.537317	Plekhg1	Plekhg1_Intron
354	cg28112681_BC21	0.311815	0.0266095	6.54343324682178e-06	0.549515	0.549515	0.0266095	0.839838	Plekhg1	Plekhg1_Intron
355	cg28112960_TC21	0.433009	-0.0136826	7.03175814530093e-15	0.0134447	0.0134447	0.0136826	0.215697	Plekhg1	Plekhg1_Intron
356	cg28112965_TC21	0.404807	0.0034899	4.47796483147198e-14	0.51364	0.51364	0.0034899	0.822139	Plekhg1	Plekhg1_Intron
357	cg28112966_TC21	0.400896	-0.0118487	8.75330453029688e-15	0.0207147	0.0207147	0.0118487	0.250715	Plekhg1	Plekhg1_Intron
358	cg28113125_TC11	0.445761	-0.0152506	4.64958086079418e-08	0.646961	0.646961	0.0152506	0.88166	Plekhg1	Plekhg1_Intron
359	cg28113152_TC21	0.602974	-0.0313051	1.67246990654111e-07	0.556857	0.556857	0.0313051	0.84282	Plekhg1	Plekhg1_Intron
360	cg28113305_TC21	0.750176	0.0160649	1.69238239760366e-10	0.561892	0.561892	0.0160649	0.84484	Plekhg1	Plekhg1_Intron
361	cg28113306_BC11	0.3325	-0.0351356	4.22149954483639e-06	0.435943	0.435943	0.0351356	0.780225	Plekhg1	Plekhg1_Intron
362	cg28113426_BC11	0.755999	-0.000834374	5.95588069380072e-14	0.934792	0.934792	0.000834374	0.98205	Plekhg1	Plekhg1_Intron
363	cg28113476_TC21	0.528814	0.00487733	3.98256576354505e-10	0.820834	0.820834	0.00487733	0.94628	Plekhg1	Plekhg1_Intron
364	cg28113478_TC21	0.441051	-0.0257828	1.7801885895708e-09	0.254138	0.254138	0.0257828	0.647814	Plekhg1	Plekhg1_Intron
365	cg28113489_BC21	0.685723	0.00823105	1.00149351960942e-10	0.726549	0.726549	0.00823105	0.912703	Plekhg1	Plekhg1_Intron
366	cg28113569_TC21	0.706592	0.0351675	2.34552279531438e-11	0.109233	0.109233	0.0351675	0.469292	Plekhg1	Plekhg1_Intron
367	cg28113605_TC21	0.752586	0.039952	5.50110090185821e-10	0.231949	0.231949	0.039952	0.626399	Plekhg1	Plekhg1_Intron
368	cg28113614_BC21	0.953306	0.00570169	4.8241888978091e-17	0.297551	0.297551	0.00570169	0.686143	Plekhg1	Plekhg1_Intron
369	cg28113615_TC11	0.857459	0.00575893	2.2345837841158e-14	0.577379	0.577379	0.00575893	0.85162	Plekhg1	Plekhg1_Intron
370	cg28113616_BC21	0.765286	0.0130622	2.23445435787311e-12	0.43084	0.43084	0.0130622	0.77718	Plekhg1	Plekhg1_fiveUTR
371	cg28113633_BC21	0.892662	0.0188024	1.29525101749123e-13	0.181872	0.181872	0.0188024	0.571326	Plekhg1	Plekhg1_Exon
372	cg28113719_TC21	0.419806	0.0087795	4.67600928489569e-15	0.0590727	0.0590727	0.0087795	0.368298	Plekhg1	Plekhg1_Intron
373	cg28113735_TC21	0.788145	-0.0298269	1.58401874639598e-10	0.312368	0.312368	0.0298269	0.697821	Plekhg1	Plekhg1_Intron
374	cg28113814_TC21	0.382655	0.0157612	9.10932600019856e-14	0.0173953	0.0173953	0.0157612	0.235674	Plekhg1	Plekhg1_Intron
375	cg28113859_TC21	0.915591	0.0256745	2.80116758388716e-16	0.00302689	0.00302689	0.0256745	0.13208	Plekhg1	Plekhg1_Exon
376	cg28113861_BC21	0.932933	0.00362055	1.21568122185505e-13	0.792867	0.792867	0.00362055	0.936643	Plekhg1	Plekhg1_Intron
377	cg28113880_BC21	0.946777	-0.00299219	4.77097039436748e-16	0.67013	0.67013	0.00299219	0.891047	Plekhg1	Plekhg1_Intron
378	cg28113901_TC21	0.881745	0.0107367	1.91126149326636e-14	0.314255	0.314255	0.0107367	0.699318	Plekhg1	Plekhg1_Intron
379	cg28113996_BC11	0.629045	0.0316404	3.9822692990404e-09	0.367518	0.367518	0.0316404	0.73759	Plekhg1	Plekhg1_Intron
380	cg28114127_BC21	0.91085	-0.000133752	5.20631681517719e-14	0.991165	0.991165	0.000133752	0.997384	Plekhg1	Plekhg1_Exon
381	cg28114128_BC11	0.949064	0.0165963	6.46568634241659e-15	0.115417	0.115417	0.0165963	0.480021	Plekhg1	Plekhg1_Exon
382	cg28114181_TC21	0.59594	-0.0230742	7.8771210514473e-14	0.02115	0.02115	0.0230742	0.252214	Plekhg1	Plekhg1_Intron
383	cg28114249_BC21	0.868188	0.0283843	9.77461154866599e-14	0.0466336	0.0466336	0.0283843	0.336863	Plekhg1	Plekhg1_Exon
384	cg28114409_TC21	0.716205	0.022365	3.80926855284293e-09	0.567489	0.567489	0.022365	0.847107	Plekhg1	Plekhg1_Intron
385	cg28114566_BC21	0.0337108	-0.00105706	3.38052525182041e-06	0.808445	0.808445	0.00105706	0.942128	Mthfd1l	Mthfd1l_Promoter
386	cg28114575_BC21	0.0357478	-0.0057778	6.64644736503473e-08	0.0640167	0.0640167	0.0057778	0.379892	Mthfd1l	Mthfd1l_fiveUTR
387	cg28114606_TC21	0.0261923	-0.00417176	1.41089605992038e-07	0.0908059	0.0908059	0.00417176	0.434754	Mthfd1l	Mthfd1l_Promoter
388	cg28114639_TC21	0.0632035	-0.00995132	1.76497109729547e-08	0.0383336	0.0383336	0.00995132	0.31346	Mthfd1l	Mthfd1l_Promoter
389	cg28114671_TC21	0.748225	-0.027309	3.84052316878589e-11	0.249344	0.249344	0.027309	0.643071	Mthfd1l	Mthfd1l_Intron
390	cg28114763_TC21	0.424394	0.00729556	5.09665739403035e-15	0.111526	0.111526	0.00729556	0.473418	Mthfd1l	Mthfd1l_Intron
391	cg28114837_BC21	0.860557	0.00604779	1.16771295699689e-14	0.528346	0.528346	0.00604779	0.829924	Mthfd1l	Mthfd1l_Exon
392	cg28114907_TC21	0.580107	-0.0167805	1.27691572664656e-08	0.648171	0.648171	0.0167805	0.882217	Mthfd1l	Mthfd1l_Intron
393	cg28114931_BC21	0.552354	-0.0321054	2.51507851350225e-07	0.533094	0.533094	0.0321054	0.832213	Mthfd1l	Mthfd1l_Intron
394	cg28115008_TC21	0.337838	-0.0230824	8.09052362210906e-07	0.528792	0.528792	0.0230824	0.830171	Mthfd1l	Mthfd1l_Intron
395	cg28115260_TC21	0.572128	0.0119478	1.07989378053464e-07	0.800834	0.800834	0.0119478	0.939425	Mthfd1l	Mthfd1l_Intron
396	cg28115380_BC21	0.799151	0.0176518	1.29546868424382e-16	0.00661994	0.00661994	0.0176518	0.169683	Mthfd1l	Mthfd1l_Intron
397	cg28115522_TC21	0.963782	-0.0153042	9.19826604443539e-18	0.00659785	0.00659785	0.0153042	0.169349	Mthfd1l	Mthfd1l_Intron
398	cg28115523_TC21	0.962218	-0.00244537	2.32950233011869e-17	0.618115	0.618115	0.00244537	0.869504	Mthfd1l	Mthfd1l_Intron
399	cg28115625_BC21	0.6977	-0.00967628	1.7861018491805e-09	0.77819	0.77819	0.00967628	0.931524	Mthfd1l	Mthfd1l_Intron
400	cg28115630_TC21	0.649384	-0.0220658	6.1879456701639e-09	0.558633	0.558633	0.0220658	0.843587	Mthfd1l	Mthfd1l_Intron
401	cg28115634_BC21	0.592713	0.00296142	9.55124034804564e-09	0.934398	0.934398	0.00296142	0.981947	Mthfd1l	Mthfd1l_Intron
402	cg28115869_BC21	0.64856	-0.0709179	1.64170573392377e-06	0.364764	0.364764	0.0709179	0.73551	Mthfd1l	Mthfd1l_Intron
403	cg28115879_BC21	0.755548	-0.00235691	2.23840050821334e-12	0.88327	0.88327	0.00235691	0.966373	Mthfd1l	Mthfd1l_Intron
404	cg28115899_TC21	0.197914	-0.0452091	6.02169375996062e-05	0.251686	0.251686	0.0452091	0.6453	Mthfd1l	Mthfd1l_Intron
405	cg28115955_TC21	0.80506	0.0152177	5.67076436911136e-16	0.0322287	0.0322287	0.0152177	0.294212	Mthfd1l	Mthfd1l_Intron
406	cg28116112_TC21	0.46074	-0.0373965	2.0793995947038e-07	0.378592	0.378592	0.0373965	0.744923	Mthfd1l	Mthfd1l_Intron
407	cg28116219_TC21	0.380953	-0.0464861	3.26987022752364e-05	0.492911	0.492911	0.0464861	0.812057	Mthfd1l	Mthfd1l_Intron
408	cg28116240_TC11	0.34567	-0.0686309	1.00403818151256e-06	0.0998968	0.0998968	0.0686309	0.451734	Mthfd1l	Mthfd1l_Intron
409	cg28116255_BC21	0.724367	-0.0447313	4.22933713017267e-08	0.410078	0.410078	0.0447313	0.765318	Mthfd1l	Mthfd1l_Intron
410	cg28116304_TC11	0.747999	-0.0996057	1.68672833517313e-08	0.0682549	0.0682549	0.0996057	0.389504	Mthfd1l	Mthfd1l_Intron
411	cg28116322_TC21	0.418093	-0.0365122	8.12775137587091e-06	0.551806	0.551806	0.0365122	0.840881	Mthfd1l	Mthfd1l_Intron
412	cg28116396_BC21	0.198806	-0.0422926	0.000126828	0.330849	0.330849	0.0422926	0.711796	Mthfd1l	Mthfd1l_Intron
413	cg28116399_BC21	0.327842	-0.0785962	7.13852379739587e-06	0.120974	0.120974	0.0785962	0.489184	Mthfd1l	Mthfd1l_Intron
414	cg28116402_BC11	0.395971	-0.0975478	3.51139868504304e-06	0.0858038	0.0858038	0.0975478	0.425608	Mthfd1l	Mthfd1l_Intron
415	cg28116433_TC21	0.409822	-0.0129437	2.56040824054073e-14	0.0277077	0.0277077	0.0129437	0.278448	Mthfd1l	Mthfd1l_Intron
416	cg28116463_BC21	0.399033	-0.0234	2.59477075305912e-06	0.640497	0.640497	0.0234	0.878878	Mthfd1l	Mthfd1l_Intron
417	cg28116496_BC21	0.285145	-0.0334412	7.2245930435894e-07	0.284602	0.284602	0.0334412	0.675354	Mthfd1l	Mthfd1l_Intron
418	cg28116521_BC11	0.631573	-0.0407788	9.38804675503802e-09	0.30332	0.30332	0.0407788	0.691103	Mthfd1l	Mthfd1l_Intron
419	cg28116646_TC21	0.765609	0.0307149	1.63258271446657e-11	0.167015	0.167015	0.0307149	0.553289	Mthfd1l	Mthfd1l_Intron
420	cg28116694_TC11	0.833004	0.0370978	4.36351545594048e-12	0.0817067	0.0817067	0.0370978	0.41758	Mthfd1l	Mthfd1l_Intron
421	cg28116885_TC21	0.611015	-0.0204967	1.11597668656788e-08	0.591373	0.591373	0.0204967	0.858212	Mthfd1l	Mthfd1l_Intron
422	cg28116930_TC21	0.949098	-0.00189367	5.1202619850629e-17	0.721752	0.721752	0.00189367	0.910749	Mthfd1l	Mthfd1l_threeUTR
423	cg28117174_TC11	0.606934	0.0114722	1.03559263866474e-15	0.0431827	0.0431827	0.0114722	0.327608	D830032E09Rik	D830032E09Rik_Intergenic_upstream
424	cg28117181_BC21	0.591535	0.00474186	2.62416992105386e-16	0.261411	0.261411	0.00474186	0.654588	Prex2	Prex2_Intergenic_upstream
425	cg28117184_TC21	0.502825	0.0149511	1.95538206005116e-14	0.0309134	0.0309134	0.0149511	0.289506	Pign	Pign_Intron
426	cg28117186_TC11	0.564603	0.00129096	8.03927829171425e-13	0.902612	0.902612	0.00129096	0.97277	Prex2	Prex2_Intergenic_upstream
427	cg28117191_BC11	0.485997	0.0118876	7.41411644168632e-12	0.336226	0.336226	0.0118876	0.715432	Prex2	Prex2_Intergenic_upstream
428	cg28117194_BC11	0.599611	0.0132682	8.10630453743805e-14	0.142033	0.142033	0.0132682	0.519751	Pign	Pign_Intron
429	cg28117216_TC21	0.497037	0.0142016	1.33156337810833e-15	0.00789748	0.00789748	0.0142016	0.180517	Gm30570	Gm30570_Intergenic_downstream
430	cg28117225_BC11	0.632907	-0.0212691	3.481696910278e-13	0.0732269	0.0732269	0.0212691	0.399713	Gm30570	Gm30570_Intergenic_downstream
431	cg28117414_TC21	0.913967	0.0228053	9.67191434789606e-16	0.0127026	0.0127026	0.0228053	0.211194	Gm30570	Gm30570_Exon
432	cg28117416_TC21	0.859576	0.01592	7.572633200368e-13	0.332826	0.332826	0.01592	0.713205	Gm30570	Gm30570_Promoter
433	cg28117738_TC21	0.452751	0.0101822	4.49636835474532e-16	0.0132071	0.0132071	0.0101822	0.214234	Akap12	Akap12_Intergenic_upstream
434	cg28117876_BC21	0.709292	0.000707308	4.12420551271537e-13	0.95372	0.95372	0.000707308	0.98761	Akap12	Akap12_Promoter
435	cg28117888_TC11	0.580133	-0.000666646	4.23833076968637e-10	0.977628	0.977628	0.000666646	0.993772	Akap12	Akap12_Promoter
436	cg28117944_TC11	0.416588	-0.0291674	8.68434343446842e-07	0.522642	0.522642	0.0291674	0.826885	Akap12	Akap12_Promoter
437	cg28117956_BC11	0.0245668	0.00504745	2.89707274088195e-09	0.00362877	0.00362877	0.00504745	0.14032	Akap12	Akap12_Promoter
438	cg28117995_BC11	0.0145973	-0.00279976	4.33012750214176e-09	0.00694733	0.00694733	0.00279976	0.172886	Akap12	Akap12_Promoter
439	cg28118001_TC21	0.162501	-0.00367215	2.98502635024228e-09	0.668138	0.668138	0.00367215	0.890293	Akap12	Akap12_Promoter
440	cg28118017_BC21	0.705043	-0.01892	2.28499654388307e-09	0.599615	0.599615	0.01892	0.86185	Akap12	Akap12_Intron
441	cg28118119_BC11	0.989361	0.00135938	5.63763710195068e-24	0.0965338	0.0965338	0.00135938	0.445537	Akap12	Akap12_Intron
442	cg28118253_TC21	0.596941	0.0439616	1.01062595552411e-07	0.380774	0.380774	0.0439616	0.746403	Akap12	Akap12_Intron
443	cg28118330_BC11	0.494618	-0.0494744	1.42478298732313e-07	0.262399	0.262399	0.0494744	0.655418	Akap12	Akap12_Intron
444	cg28118331_BC11	0.554413	-0.0549947	2.65592078779152e-09	0.0827651	0.0827651	0.0549947	0.419705	Akap12	Akap12_Intron
445	cg28118442_BC21	0.743706	0.0285191	3.13287506111633e-13	0.0443178	0.0443178	0.0285191	0.330866	Akap12	Akap12_Intron
446	cg28118454_BC21	0.912965	0.0233278	2.67561718820534e-13	0.143957	0.143957	0.0233278	0.522362	Akap12	Akap12_Intron
447	cg28118640_TC21	0.689972	0.0360012	1.77869930728978e-11	0.0862281	0.0862281	0.0360012	0.426493	Akap12	Akap12_Intron
448	cg28118689_BC11	0.94218	-0.00871575	2.42271351186474e-12	0.668062	0.668062	0.00871575	0.89026	Akap12	Akap12_Intron
449	cg28118897_BC21	0.11643	-0.0374157	3.76415493112158e-05	0.100594	0.100594	0.0374157	0.453352	Akap12	Akap12_Intron
450	cg28118905_TC21	0.461502	0.00117817	3.42797988427797e-14	0.839479	0.839479	0.00117817	0.952427	Gm20268	Gm20268_Intergenic_downstream
451	cg28118907_TC21	0.459368	0.00271397	1.26150811381296e-14	0.59815	0.59815	0.00271397	0.86123	Akap12	Akap12_Intron
452	cg28118955_TC11	0.419175	-0.0397337	1.33779746176471e-08	0.16114	0.16114	0.0397337	0.545598	Akap12	Akap12_Intron
453	cg28118971_BC21	0.0843221	0.00695498	1.28225960003509e-07	0.343109	0.343109	0.00695498	0.720122	Akap12	Akap12_Intron
454	cg28118986_BC21	0.966149	-0.00492125	1.63048546222447e-17	0.308822	0.308822	0.00492125	0.695318	Akap12	Akap12_Intron
455	cg28118991_BC21	0.834751	0.00376914	1.21016920485042e-13	0.760026	0.760026	0.00376914	0.924885	Akap12	Akap12_fiveUTR
456	cg28118995_TC21	0.9352	-0.00339868	6.15098040455134e-16	0.635615	0.635615	0.00339868	0.876777	Akap12	Akap12_Intron
457	cg28119071_BC21	0.912151	-0.014602	7.70436264277546e-17	0.0227497	0.0227497	0.014602	0.258651	Akap12	Akap12_Exon
458	cg28119084_BC11	0.77249	-0.0371728	8.71295092877455e-13	0.0301123	0.0301123	0.0371728	0.286561	Akap12	Akap12_Exon
459	cg28119173_TC21	0.533475	-0.0178454	1.76829592901268e-10	0.37474	0.37474	0.0178454	0.742509	Akap12	Akap12_Exon
460	cg28119306_TC21	0.748561	-0.0163243	9.74610234232439e-13	0.273438	0.273438	0.0163243	0.665416	Zbtb2	Zbtb2_Exon
461	cg28119309_BC21	0.806651	0.0229313	7.8807112586721e-14	0.0689647	0.0689647	0.0229313	0.391024	Zbtb2	Zbtb2_Exon
462	cg28119310_TC21	0.870339	0.0187647	3.69981663182461e-17	0.00320058	0.00320058	0.0187647	0.134508	Zbtb2	Zbtb2_Exon
463	cg28119325_TC21	0.926289	-0.00400108	1.38588531017706e-15	0.61129	0.61129	0.00400108	0.866761	Zbtb2	Zbtb2_Exon
464	cg28119334_BC21	0.908772	0.00467433	5.98007184885535e-17	0.378215	0.378215	0.00467433	0.744695	Zbtb2	Zbtb2_Exon
465	cg28119347_TC21	0.740259	0.0051861	1.48266813396574e-12	0.729289	0.729289	0.0051861	0.913786	Zbtb2	Zbtb2_Exon
466	cg28119469_TC21	0.93292	0.0121841	4.22508215577286e-15	0.201727	0.201727	0.0121841	0.594014	Zbtb2	Zbtb2_Intron
467	cg28119566_BC21	0.0279315	0.00562216	3.57160689971884e-07	0.0631869	0.0631869	0.00562216	0.378103	Zbtb2	Zbtb2_Intron
468	cg28119797_TC21	0.0358621	-0.00435632	1.69854559394246e-07	0.190153	0.190153	0.00435632	0.581043	Zbtb2	Zbtb2_Promoter
469	cg28119811_BC21	0.029562	-0.00339825	3.71813216863803e-07	0.255453	0.255453	0.00339825	0.649122	Zbtb2	Zbtb2_Promoter
470	cg28119827_TC21	0.33463	-0.017678	1.27386213176673e-06	0.644175	0.644175	0.017678	0.880403	Zbtb2	Zbtb2_Promoter
471	cg28119831_TC21	0.0805897	-0.00859485	3.09412247467662e-08	0.156924	0.156924	0.00859485	0.54024	Zbtb2	Zbtb2_Promoter
472	cg28119849_TC21	0.664603	-0.0154149	6.55267021106599e-11	0.481465	0.481465	0.0154149	0.805952	Zbtb2	Zbtb2_Promoter
473	cg28119851_TC21	0.315994	0.0198403	5.96054735237427e-06	0.65403	0.65403	0.0198403	0.884505	Zbtb2	Zbtb2_Exon
474	cg28119854_BC21	0.27435	-0.0141053	3.7425639489263e-09	0.353988	0.353988	0.0141053	0.727804	Zbtb2	Zbtb2_Exon
475	cg28119952_BC21	0.723177	-0.00721743	6.62302807742242e-13	0.587689	0.587689	0.00721743	0.856431	Rmnd1	Rmnd1_Exon
476	cg28119996_TC21	0.673598	-0.0695509	3.38886752950969e-08	0.173323	0.173323	0.0695509	0.560972	Rmnd1	Rmnd1_Intron
477	cg28119999_BC21	0.630261	-0.00172954	2.47073436239136e-12	0.898469	0.898469	0.00172954	0.971379	Rmnd1	Rmnd1_Exon
478	cg28120000_TC11	0.961549	-0.00986525	3.65584706205512e-16	0.176166	0.176166	0.00986525	0.564224	Rmnd1	Rmnd1_Exon
479	cg28120072_BC21	0.79859	0.0149537	4.23659885280686e-14	0.173344	0.173344	0.0149537	0.561004	Rmnd1	Rmnd1_Exon
480	cg28120092_TC21	0.791995	0.00556723	2.0867887314697e-13	0.657994	0.657994	0.00556723	0.886219	Rmnd1	Rmnd1_Exon
481	cg28120093_BC21	0.759385	-0.0149512	6.33341308188547e-12	0.425363	0.425363	0.0149512	0.774174	Rmnd1	Rmnd1_Exon
482	cg28120094_BC21	0.718527	-0.00649803	5.55352734476063e-14	0.505034	0.505034	0.00649803	0.817975	Rmnd1	Rmnd1_Exon
483	cg28120210_TC21	0.956419	-0.0132736	5.29322960430425e-18	0.00925028	0.00925028	0.0132736	0.190522	Rmnd1	Rmnd1_Exon
484	cg28120224_TC21	0.646491	-0.00731696	8.15374880263669e-11	0.735023	0.735023	0.00731696	0.915914	Rmnd1	Rmnd1_Exon
485	cg28120225_BC21	0.668973	-0.0168562	5.01980114998155e-10	0.551854	0.551854	0.0168562	0.840895	Rmnd1	Rmnd1_Exon
486	cg28120270_TC11	0.549971	-0.00127382	7.30878564651891e-09	0.968509	0.968509	0.00127382	0.991541	Rmnd1	Rmnd1_Intron
487	cg28120270_TO11	0.328851	-0.0417583	7.03307488851577e-07	0.248003	0.248003	0.0417583	0.641786	Rmnd1	Rmnd1_Intron
488	cg28120270_TO21	0.489675	-0.019325	5.49630673888805e-07	0.699751	0.699751	0.019325	0.902721	Rmnd1	Rmnd1_Intron
489	cg28120342_BC11	0.0102182	0.00149333	1.00699271302184e-07	0.102807	0.102807	0.00149333	0.457514	Armt1	Armt1_Exon
490	cg28120359_BC21	0.0219739	0.00447118	1.9241758100192e-07	0.0459658	0.0459658	0.00447118	0.335189	Armt1	Armt1_Promoter
491	cg28120390_TC21	0.797074	0.0607364	6.7361448133336e-12	0.0121381	0.0121381	0.0607364	0.207806	Armt1	Armt1_Exon
492	cg28120468_TC11	0.388323	-0.00218233	6.12014624665369e-12	0.815793	0.815793	0.00218233	0.944599	Armt1	Armt1_Intron
493	cg28120874_TC21	0.508323	-0.0342281	3.08392521932384e-07	0.483327	0.483327	0.0342281	0.806914	Ccdc170	Ccdc170_Promoter
494	cg28120881_TC21	0.598103	-0.0754679	3.96570060952436e-08	0.111144	0.111144	0.0754679	0.472813	Ccdc170	Ccdc170_Promoter
495	cg28120884_TC21	0.499242	-0.0489522	2.13765291892368e-07	0.294427	0.294427	0.0489522	0.683726	Ccdc170	Ccdc170_Promoter
496	cg28120885_BC21	0.486962	-0.0471521	5.01110348001883e-08	0.219009	0.219009	0.0471521	0.613217	Ccdc170	Ccdc170_Promoter
497	cg28120886_TC21	0.594321	-0.0307663	8.87074652674741e-09	0.4003	0.4003	0.0307663	0.759289	Ccdc170	Ccdc170_fiveUTR
498	cg28120976_TC21	0.712929	0.035281	7.09335735216859e-11	0.157494	0.157494	0.035281	0.540936	Ccdc170	Ccdc170_Intron
499	cg28121041_TC11	0.633925	-0.0019615	2.19498989805751e-13	0.84567	0.84567	0.0019615	0.954205	Lmbrd1	Lmbrd1_Intergenic_downstream
500	cg28121139_BC21	0.956405	-0.00899966	3.32167342429819e-17	0.103573	0.103573	0.00899966	0.459198	Ccdc170	Ccdc170_Intron
501	cg28121140_BC21	0.830135	0.0255028	8.90725858545364e-17	0.000727781	0.000727781	0.0255028	0.0916775	Ccdc170	Ccdc170_Intron
502	cg28121149_BC21	0.877251	-0.0229945	1.8629914269843e-14	0.049012	0.049012	0.0229945	0.343312	Ccdc170	Ccdc170_Intron
503	cg28121151_BC21	0.88288	0.0056811	1.46507425451587e-14	0.573649	0.573649	0.0056811	0.849863	Ccdc170	Ccdc170_fiveUTR
504	cg28121168_BC21	0.753231	-0.021951	2.25692449402772e-11	0.320014	0.320014	0.021951	0.703729	Ccdc170	Ccdc170_Intron
505	cg28121273_TC21	0.422283	-0.00527981	7.3021080164874e-17	0.0579411	0.0579411	0.00527981	0.3655	Ccdc170	Ccdc170_Intron
506	cg28121306_BC11	0.925043	0.0179146	1.05735657905345e-13	0.205279	0.205279	0.0179146	0.598163	Ccdc170	Ccdc170_Intron
507	cg28121556_BC11	0.911604	0.0337684	1.48674649601333e-12	0.0947552	0.0947552	0.0337684	0.442163	Ccdc170	Ccdc170_Intron
508	cg28121650_BC11	0.754027	-0.0398415	1.44197293630014e-12	0.0265424	0.0265424	0.0398415	0.273471	Ccdc170	Ccdc170_Intergenic_downstream
509	cg28121777_TC21	0.597076	0.00668523	7.91702122904098e-10	0.800987	0.800987	0.00668523	0.939488	Esr1	Esr1_Intergenic_upstream
510	cg28121887_BC21	0.527827	0.00382999	1.14670137686614e-14	0.514459	0.514459	0.00382999	0.822492	Esr1	Esr1_Intergenic_upstream
511	cg28122045_BC21	0.185465	0.0198398	8.69317770382928e-05	0.597729	0.597729	0.0198398	0.861021	Esr1	Esr1_fiveUTR
512	cg28122047_TC11	0.245509	0.0408226	0.000120803	0.438757	0.438757	0.0408226	0.781963	Esr1	Esr1_fiveUTR
513	cg28122074_BC21	0.641592	-0.00447761	2.37621395927947e-08	0.918426	0.918426	0.00447761	0.977478	Esr1	Esr1_Intron
514	cg28122132_BC21	0.638087	0.0172577	2.67037937482165e-10	0.491063	0.491063	0.0172577	0.811277	Esr1	Esr1_Intron
515	cg28122134_BC21	0.733848	0.0343482	3.11575634902974e-10	0.255451	0.255451	0.0343482	0.649122	Esr1	Esr1_Intron
516	cg28122137_TC21	0.360352	0.0165346	4.18555674496041e-08	0.53595	0.53595	0.0165346	0.833409	Esr1	Esr1_Intron
517	cg28122145_BC21	0.359877	-0.0173617	1.09700251635589e-07	0.564295	0.564295	0.0173617	0.845739	Esr1	Esr1_Intron
518	cg28122146_TC21	0.26683	-0.0258919	1.92409957564498e-07	0.293045	0.293045	0.0258919	0.682661	Esr1	Esr1_Intron
519	cg28122149_TC21	0.239807	-0.0424617	8.39595958649523e-07	0.127938	0.127938	0.0424617	0.499503	Esr1	Esr1_Intron
520	cg28122161_TC21	0.35083	0.0395787	5.95533427432648e-06	0.427217	0.427217	0.0395787	0.775178	Esr1	Esr1_Intron
521	cg28122257_BC21	0.565165	0.0191565	2.9392718418905e-07	0.719352	0.719352	0.0191565	0.909885	Esr1	Esr1_Intron
522	cg28122279_TC21	0.157645	-0.042393	1.23689340830601e-05	0.108275	0.108275	0.042393	0.467502	Esr1	Esr1_Intron
523	cg28122763_BC21	0.83166	-0.00768857	2.0627121706746e-15	0.312926	0.312926	0.00768857	0.698244	Esr1	Esr1_Intron
524	cg28122935_BC21	0.938471	-0.00825339	1.08224670533871e-14	0.429188	0.429188	0.00825339	0.776392	Esr1	Esr1_Intron
525	cg28122946_BC21	0.215557	-0.0526268	8.10881182134786e-05	0.241029	0.241029	0.0526268	0.634995	Esr1	Esr1_Intron
526	cg28122956_BC21	0.237022	-0.060238	0.000314833	0.310543	0.310543	0.060238	0.696622	Esr1	Esr1_fiveUTR
527	cg28123000_TC21	0.174558	-0.0448794	1.0428701255657e-05	0.114957	0.114957	0.0448794	0.479145	Esr1	Esr1_Exon
528	cg28123241_TC21	0.926238	0.0203696	2.08884526572994e-16	0.00921017	0.00921017	0.0203696	0.190306	Esr1	Esr1_Intron
529	cg28123428_TC21	0.461527	0.00286163	4.23072558110513e-13	0.720171	0.720171	0.00286163	0.910116	Esr1	Esr1_Intron
530	cg28123434_TC21	0.426987	0.0105112	1.56911877428843e-14	0.056741	0.056741	0.0105112	0.362536	Esr1	Esr1_Intron
531	cg28123467_BC21	0.736099	0.0107014	2.4447868027248e-11	0.61474	0.61474	0.0107014	0.868202	Esr1	Esr1_Intron
532	cg28123476_TC11	0.597991	0.0101936	9.38353448643437e-10	0.707888	0.707888	0.0101936	0.905667	Esr1	Esr1_Intron
533	cg28123626_TC21	0.432688	1.41180891007747e-05	2.30429210128923e-14	0.997826	0.997826	1.41180891007747e-05	0.999386	Esr1	Esr1_Intron
534	cg28123639_BC21	0.361001	0.00967575	9.10566636085677e-14	0.0877688	0.0877688	0.00967575	0.42926	Esr1	Esr1_Intron
535	cg28123663_BC21	0.631789	-0.00278611	9.06522943390555e-11	0.896132	0.896132	0.00278611	0.97077	Esr1	Esr1_Intron
536	cg28123628_BC11	0.559204	0.00126436	2.02290578264922e-14	0.84801	0.84801	0.00126436	0.954977	Esr1	Esr1_Intron
537	cg28123892_TC21	0.517305	0.0119412	1.26899789554787e-16	0.00515927	0.00515927	0.0119412	0.155865	Cntnap5b	Cntnap5b_Intron
538	cg28123902_TC21	0.460844	0.0179101	4.3961288213224e-16	0.00057895	0.00057895	0.0179101	0.0875507	Esr1	Esr1_Intron
539	cg28123920_TC21	0.490563	0.0044825	2.22214166339761e-15	0.322445	0.322445	0.0044825	0.705701	Cntnap5b	Cntnap5b_Intron
540	cg28123933_TC21	0.461653	0.0180382	6.49442546969597e-15	0.00427545	0.00427545	0.0180382	0.147037	Dsel	Dsel_Intergenic_upstream
541	cg28123934_TC21	0.635989	0.0121043	2.31215290404018e-15	0.0603349	0.0603349	0.0121043	0.370968	Actr3	Actr3_Intergenic_downstream
542	cg28123937_TC11	0.612503	0.0239739	1.16998785932038e-15	0.00120232	0.00120232	0.0239739	0.102091	Esr1	Esr1_Intron
543	cg28123938_BC21	0.58572	0.00310663	5.80759143952528e-14	0.694673	0.694673	0.00310663	0.90067	Esr1	Esr1_Intron
544	cg28123969_TC11	0.735645	-0.00570409	2.06766881784205e-12	0.713453	0.713453	0.00570409	0.907861	Esr1	Esr1_Intron
545	cg28124053_TC21	0.290952	-0.00550657	3.72895865785245e-13	0.283009	0.283009	0.00550657	0.673995	Esr1	Esr1_Intron
546	cg28124170_TC21	0.899741	0.0124023	8.44368171718273e-15	0.215125	0.215125	0.0124023	0.608921	Esr1	Esr1_Intron
547	cg28124254_TC21	0.642118	0.0237412	6.53768414449475e-11	0.272973	0.272973	0.0237412	0.664934	Esr1	Esr1_Intron
548	cg28124347_TC11	0.449651	-0.0631676	3.10076193129345e-11	0.00117706	0.00117706	0.0631676	0.102091	Esr1	Esr1_Intron
549	cg28124387_TC11	0.636544	0.0188418	6.23771460569121e-14	0.0544634	0.0544634	0.0188418	0.357021	Esr1	Esr1_Intron
550	cg28124435_TC11	0.708107	-0.0362991	6.36727849678542e-13	0.0194278	0.0194278	0.0362991	0.245537	Esr1	Esr1_Intron
551	cg28124436_TC11	0.75325	0.0043421	6.32002095884308e-13	0.751225	0.751225	0.0043421	0.921884	Esr1	Esr1_Intron
552	cg28124438_TC11	0.753293	-0.00909132	6.73916767102732e-13	0.514783	0.514783	0.00909132	0.822674	Esr1	Esr1_Intron
553	cg28124440_TC21	0.59592	-0.0178671	7.56851532233395e-13	0.133733	0.133733	0.0178671	0.508187	Cdh20	Cdh20_Intergenic_upstream
554	cg28124441_TC21	0.471723	0.00113516	8.99596134230969e-12	0.92416	0.92416	0.00113516	0.979142	Cdh20	Cdh20_Intergenic_upstream
555	cg28124453_TC11	0.520998	-0.000907359	3.0134304421728e-13	0.916066	0.916066	0.000907359	0.976617	Cntnap5a	Cntnap5a_Intron
556	cg28124454_TC21	0.482197	-0.0012072	2.99339606051889e-12	0.90951	0.90951	0.0012072	0.97471	Cntnap5a	Cntnap5a_Intron
557	cg28124513_BC21	0.552251	0.00471458	8.59848437502538e-14	0.550173	0.550173	0.00471458	0.840147	Cdh20	Cdh20_Intergenic_upstream
558	cg28124513_TC21	0.548037	0.00693247	1.15509101175117e-14	0.268921	0.268921	0.00693247	0.661493	Cdh20	Cdh20_Intergenic_upstream
559	cg28124514_TC21	0.54097	0.018714	6.7059661741417e-14	0.0312625	0.0312625	0.018714	0.290981	Gm20268	Gm20268_Intergenic_downstream
560	cg28124518_TC11	0.694413	0.0251966	7.4367379421797e-15	0.0069776	0.0069776	0.0251966	0.173155	Gm20268	Gm20268_Intergenic_downstream
561	cg28124525_TC11	0.577696	-0.00418655	7.28620744072517e-14	0.603534	0.603534	0.00418655	0.86356	Gm20268	Gm20268_Intergenic_downstream
562	cg28124527_TC11	0.498987	-0.0083714	1.47057463988704e-15	0.0758247	0.0758247	0.0083714	0.405294	Gm20268	Gm20268_Intergenic_downstream
563	cg28124533_TC21	0.396103	0.000753836	1.0701619168329e-11	0.941269	0.941269	0.000753836	0.983873	Cntnap5b	Cntnap5b_Intergenic_downstream
564	cg28124537_TC21	0.558952	0.034465	1.12495873561291e-14	0.000400663	0.000400663	0.034465	0.0804909	Gm20268	Gm20268_Intergenic_downstream
565	cg28124541_TC21	0.516078	-0.0100476	1.51709456086114e-14	0.115192	0.115192	0.0100476	0.479666	Gm20268	Gm20268_Intergenic_downstream
566	cg28124779_BC11	0.789954	-0.0123997	1.4482119631874e-13	0.313968	0.313968	0.0123997	0.699083	Esr1	Esr1_Intron
567	cg28125250_BC11	0.659483	0.00716264	1.5486512249403e-13	0.482052	0.482052	0.00716264	0.806255	Syne1	Syne1_Intergenic_downstream
568	cg28125296_BC11	0.773992	0.00948663	3.06250011479853e-13	0.466841	0.466841	0.00948663	0.797747	Syne1	Syne1_Intron
569	cg28125452_BC21	0.888709	0.00531238	1.45891434178046e-12	0.767083	0.767083	0.00531238	0.927327	Syne1	Syne1_Intron
570	cg28125572_BC11	0.71201	-0.0539496	7.11170974195075e-12	0.012887	0.012887	0.0539496	0.212417	Syne1	Syne1_Intron
571	cg28125610_TC11	0.87998	0.0136821	1.76407127834084e-14	0.20349	0.20349	0.0136821	0.595978	Syne1	Syne1_Intron
572	cg28125677_BC21	0.824964	-0.0415586	2.74577800786978e-08	0.475258	0.475258	0.0415586	0.802503	Syne1	Syne1_Exon
573	cg28125682_TC21	0.481198	0.0171285	4.54233752590672e-08	0.632914	0.632914	0.0171285	0.87562	Syne1	Syne1_Intron
574	cg28125900_BC21	0.675212	-0.0195911	4.05658118445319e-12	0.226968	0.226968	0.0195911	0.621192	Syne1	Syne1_Intron
575	cg28124449_BC11	0.708934	-0.0177546	2.86188778007516e-12	0.271867	0.271867	0.0177546	0.663964	Syne1	Syne1_Intron
576	cg28125950_TC21	0.55233	-0.00427578	5.04643571622937e-14	0.562209	0.562209	0.00427578	0.844984	Pla2g4a	Pla2g4a_Intergenic_downstream
577	cg28125951_TC21	0.584508	-0.0219386	3.36194946109503e-14	0.0150252	0.0150252	0.0219386	0.225426	Pla2g4a	Pla2g4a_Intergenic_downstream
578	cg28125952_TC21	0.592234	0.000999808	5.86355372050757e-14	0.900242	0.900242	0.000999808	0.972008	Cntnap5a	Cntnap5a_Intron
579	cg28125987_TC21	0.620446	-0.0240106	4.21589663618863e-08	0.600675	0.600675	0.0240106	0.862353	Syne1	Syne1_Exon
580	cg28126010_BC21	0.79855	0.00819915	2.11189661778439e-12	0.628809	0.628809	0.00819915	0.87405	Syne1	Syne1_Intron
581	cg28126116_TC21	0.944636	0.0147076	1.96235634808143e-17	0.0117777	0.0117777	0.0147076	0.206	Syne1	Syne1_Intron
582	cg28126268_TC21	0.39594	-0.0302179	1.58366970205684e-14	0.000125793	0.000125793	0.0302179	0.0631459	Syne1	Syne1_Intron
583	cg28126276_TC11	0.416481	-0.00626961	1.08199010776838e-12	0.44617	0.44617	0.00626961	0.786225	Syne1	Syne1_Intron
584	cg28126436_TC21	0.939874	0.00694904	1.47294414731849e-16	0.26522	0.26522	0.00694904	0.658004	Syne1	Syne1_Intron
585	cg28126636_BC21	0.867593	-0.015222	5.4098483030665e-11	0.58302	0.58302	0.015222	0.854133	Syne1	Syne1_Intron
586	cg28126693_BC21	0.917651	0.013556	1.92717350980358e-14	0.229381	0.229381	0.013556	0.623725	Syne1	Syne1_Intron
587	cg28126759_BC21	0.113954	0.00432199	1.83109709250989e-05	0.815047	0.815047	0.00432199	0.944295	Syne1	Syne1_Exon
588	cg28126760_TC21	0.0624711	0.000928298	1.54197978672927e-07	0.863676	0.863676	0.000928298	0.960088	Syne1	Syne1_fiveUTR
589	cg28126871_TC21	0.406291	-0.00962174	9.29916682006898e-12	0.363855	0.363855	0.00962174	0.734933	Syne1	Syne1_Intron
590	cg28126902_TC21	0.725605	0.00627323	2.65568202348165e-10	0.823232	0.823232	0.00627323	0.947219	Syne1	Syne1_Exon
591	cg28127389_BC21	0.689651	0.0378478	1.07031766817753e-10	0.139125	0.139125	0.0378478	0.515927	Syne1	Syne1_Intron
592	cg28127395_BC11	0.732903	-0.0201839	9.2736624737508e-13	0.173467	0.173467	0.0201839	0.56114	Syne1	Syne1_Exon
593	cg28127458_TC21	0.500713	-0.0256512	2.59969055436052e-07	0.583276	0.583276	0.0256512	0.854247	Syne1	Syne1_Intron
594	cg28127523_TC21	0.267524	-0.0349451	0.000120397	0.539809	0.539809	0.0349451	0.835141	Syne1	Syne1_Intron
595	cg28127533_BC21	0.352313	-0.0582692	6.81448160474114e-06	0.26288	0.26288	0.0582692	0.655814	Syne1	Syne1_Exon
596	cg28127535_BC11	0.297739	-0.116294	4.55393344157803e-05	0.0593011	0.0593011	0.116294	0.368744	Syne1	Syne1_Exon
597	cg28127679_TC21	0.146017	-0.0179732	2.451835694478e-06	0.334823	0.334823	0.0179732	0.714409	Syne1	Syne1_Exon
598	cg28127680_BC21	0.260002	-0.0261281	2.16984759967116e-07	0.284273	0.284273	0.0261281	0.675053	Syne1	Syne1_Exon
599	cg28127792_BC21	0.173791	-0.0384257	5.97506282256382e-05	0.265497	0.265497	0.0384257	0.658373	Syne1	Syne1_Exon
600	cg28127821_BC21	0.470426	-0.00315119	9.11241599327056e-12	0.791753	0.791753	0.00315119	0.93628	Syne1	Syne1_Exon
601	cg28128248_TC11	0.585281	0.0107971	1.18387300729492e-14	0.122412	0.122412	0.0107971	0.49132	Cdh20	Cdh20_Intergenic_downstream
602	cg28128337_TC11	0.760815	0.00988219	3.63658162898355e-15	0.196361	0.196361	0.00988219	0.588107	Gm20268	Gm20268_Intergenic_downstream
603	cg28128468_BC21	0.63409	-0.00221248	1.26667255130745e-11	0.894825	0.894825	0.00221248	0.97026	Syne1	Syne1_Intron
604	cg28128502_BC11	0.667452	0.00437411	6.55374899122188e-09	0.909865	0.909865	0.00437411	0.974766	Syne1	Syne1_Intron
605	cg28128567_BC21	0.901971	0.00984825	2.32047095281317e-15	0.245492	0.245492	0.00984825	0.639318	Syne1	Syne1_Intron
606	cg28129365_TC21	0.322294	7.76013690402905e-05	6.80579551022869e-14	0.985992	0.985992	7.76013690402905e-05	0.995917	Lama2	Lama2_Intron
607	cg28129523_TC21	0.0751575	-0.00363253	2.80977694206583e-09	0.365645	0.365645	0.00363253	0.736225	Syne1	Syne1_fiveUTR
608	cg28129526_TC21	0.0563721	-0.00466571	1.08465638541867e-07	0.331794	0.331794	0.00466571	0.712493	Syne1	Syne1_fiveUTR
609	cg28129541_TC21	0.858278	0.0003975	1.2142419802452e-11	0.985918	0.985918	0.0003975	0.995874	Syne1	Syne1_fiveUTR
610	cg28129543_TC11	0.844722	0.00647729	5.01132041366619e-13	0.665096	0.665096	0.00647729	0.888974	Syne1	Syne1_Promoter
611	cg28129574_BC21	0.316277	-0.0209378	2.98833229805171e-09	0.228708	0.228708	0.0209378	0.622901	Syne1	Syne1_Promoter
612	cg28129667_BC21	0.324073	0.00324584	2.8833447706799e-07	0.914905	0.914905	0.00324584	0.976214	Syne1	Syne1_Intergenic_upstream
613	cg28129691_BC11	0.726903	0.00103496	2.13716072762047e-12	0.94623	0.94623	0.00103496	0.985349	Myct1	Myct1_Intergenic_upstream
614	cg28129762_TC21	0.489986	-0.000854641	2.1416418220733e-14	0.883231	0.883231	0.000854641	0.966358	Cfhr2	Cfhr2_Intron
615	cg28129804_TC11	0.0921578	-0.0254146	0.00751451	0.508424	0.508424	0.0254146	0.819737	Myct1	Myct1_Promoter
616	cg28129808_TC21	0.115667	0.00495528	6.30091695684731e-06	0.76065	0.76065	0.00495528	0.925124	Myct1	Myct1_Exon
617	cg28129830_TC21	0.299536	-0.0162752	3.38461844492402e-06	0.675648	0.675648	0.0162752	0.893187	Myct1	Myct1_Intron
618	cg28129874_BC21	0.170448	0.008526	1.4381154270442e-07	0.563711	0.563711	0.008526	0.845593	Myct1	Myct1_Intron
619	cg28129924_BC21	0.747942	0.0153967	2.30992085305912e-13	0.220467	0.220467	0.0153967	0.614589	Myct1	Myct1_Exon
620	cg28130156_BC21	0.155473	-0.00299155	3.34172405974747e-07	0.840523	0.840523	0.00299155	0.952713	Vip	Vip_Promoter
621	cg28130172_BC21	0.77274	-0.00660178	6.55516342161093e-09	0.882708	0.882708	0.00660178	0.966193	Vip	Vip_Promoter
622	cg28130191_TC21	0.466685	-0.000340159	4.59106662562866e-09	0.989487	0.989487	0.000340159	0.99693	Vip	Vip_Promoter
623	cg28130193_BC21	0.443069	0.0232918	2.60772941346311e-11	0.0971856	0.0971856	0.0232918	0.446878	Vip	Vip_Promoter
624	cg28130194_TC21	0.141948	-0.0267717	3.41652071650345e-06	0.170706	0.170706	0.0267717	0.557761	Vip	Vip_fiveUTR
625	cg28130500_TC21	0.378581	0.0100385	8.75573646181535e-15	0.0327198	0.0327198	0.0100385	0.295949	Vip	Vip_Intergenic_downstream
626	cg28130689_TC21	0.726439	0.0385093	4.12481340293466e-13	0.0129354	0.0129354	0.0385093	0.212662	Ivns1abp	Ivns1abp_Intergenic_upstream
627	cg28130690_TC21	0.619696	0.00957763	5.29333381733844e-12	0.519139	0.519139	0.00957763	0.824895	Ivns1abp	Ivns1abp_Intergenic_upstream
628	cg28130691_BC21	0.526142	0.00119149	1.18637452269677e-12	0.9081	0.9081	0.00119149	0.974272	Ivns1abp	Ivns1abp_Intergenic_upstream
629	cg28130692_BC21	0.684978	0.00766255	3.13010507078463e-15	0.25121	0.25121	0.00766255	0.644847	Vip	Vip_Intergenic_downstream
630	cg28130705_BC11	0.649966	0.00904934	9.42424688302775e-14	0.344043	0.344043	0.00904934	0.720679	Ctse	Ctse_Intron
631	cg28130706_TC21	0.613589	-0.00247425	9.96141590808815e-14	0.77975	0.77975	0.00247425	0.932107	Ivns1abp	Ivns1abp_Intergenic_upstream
632	cg28130707_BC11	0.584913	-0.0355011	1.05025318577436e-12	0.0118368	0.0118368	0.0355011	0.206253	Vip	Vip_Intergenic_downstream
633	cg28131019_BC21	0.451131	-0.0118532	4.62536010162452e-09	0.6376	0.6376	0.0118532	0.877667	Fbxo5	Fbxo5_Exon
634	cg28131315_BC21	0.573553	-0.0347785	1.10294949792e-09	0.212862	0.212862	0.0347785	0.60622	Fbxo5	Fbxo5_Intergenic_downstream
635	cg28131318_BC11	0.418	-0.0302818	6.31978246122035e-08	0.361021	0.361021	0.0302818	0.733078	Fbxo5	Fbxo5_Intergenic_downstream
636	cg28131424_BC21	0.783211	0.000653431	3.74489969392744e-13	0.960802	0.960802	0.000653431	0.989525	Fbxo5	Fbxo5_Exon
637	cg28131425_TC21	0.822595	0.0126301	2.10334436886007e-13	0.345218	0.345218	0.0126301	0.72127	Fbxo5	Fbxo5_Exon
638	cg28131518_BC21	0.0529215	0.00275469	2.76665539584038e-09	0.331018	0.331018	0.00275469	0.711932	Fbxo5	Fbxo5_fiveUTR
639	cg28131531_BC21	0.0286355	0.000296028	3.3825698268226e-08	0.884708	0.884708	0.000296028	0.966861	Fbxo5	Fbxo5_Promoter
640	cg28131535_BC21	0.0276736	0.000983104	1.12448792891327e-06	0.751353	0.751353	0.000983104	0.921897	Fbxo5	Fbxo5_Promoter
641	cg28131632_BC21	0.640499	-0.00643629	1.53525006925478e-10	0.781089	0.781089	0.00643629	0.932621	Mtrf1l	Mtrf1l_Intron
642	cg28131714_BC21	0.878228	-0.00157149	1.86171876877299e-13	0.908445	0.908445	0.00157149	0.974367	Mtrf1l	Mtrf1l_Intron
643	cg28131729_TC21	0.612113	-0.0257967	1.3430248304985e-08	0.511998	0.511998	0.0257967	0.82136	Mtrf1l	Mtrf1l_Intron
644	cg28131784_TC21	0.0170577	-0.000799786	1.77986409875809e-08	0.482386	0.482386	0.000799786	0.80646	Mtrf1l	Mtrf1l_fiveUTR
645	cg28131785_BC11	0.015144	0.000471554	2.00454468174277e-06	0.796554	0.796554	0.000471554	0.93788	Mtrf1l	Mtrf1l_fiveUTR
646	cg28131805_TC11	0.0257533	-0.00369309	1.76569551760581e-05	0.38515	0.38515	0.00369309	0.749235	Mtrf1l	Mtrf1l_Promoter
647	cg28131858_BC21	0.874548	0.0216525	7.74227385087951e-13	0.206693	0.206693	0.0216525	0.599773	Rgs17	Rgs17_threeUTR
648	cg28132045_BC21	0.541152	0.000977519	6.09491224576365e-16	0.812576	0.812576	0.000977519	0.943532	Rgs17	Rgs17_Intron
649	cg28132056_TC21	0.744596	0.0421961	3.86485352246078e-09	0.311588	0.311588	0.0421961	0.697299	Rgs17	Rgs17_Intron
650	cg28132404_TC21	0.401747	0.0131272	2.79213894312017e-13	0.0733323	0.0733323	0.0131272	0.399964	Rgs17	Rgs17_Intron
651	cg28132626_TC11	0.067025	-0.0573264	0.119304	0.322332	0.322332	0.0573264	0.705605	Rgs17	Rgs17_fiveUTR
652	cg28132630_TC11	0.0926227	-0.0842401	0.0803486	0.234052	0.234052	0.0842401	0.628256	Rgs17	Rgs17_fiveUTR
653	cg28132675_TC21	0.341885	0.00256388	1.47005292898808e-09	0.875736	0.875736	0.00256388	0.963978	Rgs17	Rgs17_Promoter
654	cg28132706_BC21	0.799351	0.0498589	1.53694402609526e-12	0.0130574	0.0130574	0.0498589	0.213305	Rgs17	Rgs17_Promoter
655	cg28132862_TC21	0.538484	0.0174113	4.22521069905709e-17	0.000281895	0.000281895	0.0174113	0.073848	Rgs17	Rgs17_Intergenic_upstream
656	cg28132883_TC21	0.424536	0.0135347	5.34564846633613e-17	0.000377031	0.000377031	0.0135347	0.0783861	Rgs17	Rgs17_Intergenic_upstream
657	cg28133033_TC11	0.595857	0.00438032	4.98299808987954e-15	0.465164	0.465164	0.00438032	0.796761	Rgs17	Rgs17_Intergenic_upstream
658	cg28133188_TC11	0.508181	-0.00797981	2.83250686305686e-14	0.223929	0.223929	0.00797981	0.618069	Rgs17	Rgs17_Intergenic_upstream
659	cg28133227_TC21	0.216646	-0.0309808	1.47169226162837e-05	0.37523	0.37523	0.0309808	0.742816	Rgs17	Rgs17_Intergenic_upstream
660	cg28133327_TC21	0.636905	-0.0329706	2.46082904098164e-10	0.20038	0.20038	0.0329706	0.592538	Rgs17	Rgs17_Intergenic_upstream
661	cg28133351_BC21	0.0578668	-0.000689717	2.03187137763775e-08	0.858487	0.858487	0.000689717	0.958361	Rgs17	Rgs17_Intergenic_upstream
662	cg28133420_BC21	0.706835	-0.0186938	1.30850409618644e-08	0.67713	0.67713	0.0186938	0.893714	Rgs17	Rgs17_Intergenic_upstream
663	cg28133905_TC21	0.464586	0.00190415	4.82999830610552e-15	0.679069	0.679069	0.00190415	0.894519	Rgs17	Rgs17_Intergenic_upstream
664	cg28134227_TC21	0.437478	0.0344841	2.13856603100822e-10	0.0625246	0.0625246	0.0344841	0.376404	Rgs17	Rgs17_Intergenic_upstream
665	cg28134269_TC21	0.392499	0.00118694	5.16103842948905e-15	0.761482	0.761482	0.00118694	0.925415	Rgs17	Rgs17_Intergenic_upstream
666	cg28134273_TC21	0.557121	0.0311621	3.33344225571903e-15	0.000278227	0.000278227	0.0311621	0.0736734	Rgs17	Rgs17_Intergenic_upstream
667	cg28134304_TC21	0.511518	0.00750367	8.20034778841235e-15	0.188395	0.188395	0.00750367	0.578969	Rgs17	Rgs17_Intergenic_upstream
668	cg28134504_TC11	0.623379	0.0138742	1.25107030802566e-15	0.0246817	0.0246817	0.0138742	0.26614	Rgs17	Rgs17_Intergenic_upstream
669	cg28134514_TC11	0.839746	0.0423525	2.08032541484851e-14	0.00228532	0.00228532	0.0423525	0.121152	Rgs17	Rgs17_Intergenic_upstream
670	cg28135121_TC11	0.536096	-0.0037646	7.69578254396415e-13	0.706705	0.706705	0.0037646	0.905265	Oprm1	Oprm1_Intergenic_upstream
671	cg28111629_BC21	0.428893	0.0103461	3.40844188884971e-13	0.176233	0.176233	0.0103461	0.564271	Oprm1	Oprm1_Intergenic_upstream
672	cg28135224_BC21	0.693535	0.0445303	4.65005904736627e-10	0.148745	0.148745	0.0445303	0.529331	Oprm1	Oprm1_Intergenic_upstream
673	cg28135350_TC21	0.471993	0.0165348	2.34016704283749e-11	0.240227	0.240227	0.0165348	0.634276	Oprm1	Oprm1_Intergenic_upstream
674	cg28135353_TC11	0.814072	0.0206719	1.91243392658328e-13	0.131724	0.131724	0.0206719	0.505167	Oprm1	Oprm1_Intergenic_upstream
675	cg28135354_BC21	0.578594	-0.0141337	8.58650246782182e-15	0.0444951	0.0444951	0.0141337	0.331284	Oprm1	Oprm1_Intergenic_upstream
676	cg28135355_BC21	0.674458	0.0266617	3.06326491098257e-14	0.011086	0.011086	0.0266617	0.202031	Oprm1	Oprm1_Intergenic_upstream
677	cg28135357_TC21	0.579871	0.00136759	2.01275022107923e-14	0.841463	0.841463	0.00136759	0.952998	C130026I21Rik	C130026I21Rik_Intron
678	cg28135627_BC11	0.572349	0.0276125	1.31631492741702e-13	0.0102016	0.0102016	0.0276125	0.197143	Oprm1	Oprm1_Intergenic_upstream
679	cg28135634_TC21	0.557769	0.0175924	1.05441816644529e-15	0.0039741	0.0039741	0.0175924	0.143877	Oprm1	Oprm1_Intergenic_upstream
680	cg28135678_BC21	0.774274	0.00388327	6.06796651770373e-12	0.835074	0.835074	0.00388327	0.951101	Oprm1	Oprm1_Exon
681	cg28135851_BC21	0.45548	-0.0109498	3.67662379780795e-14	0.0865466	0.0865466	0.0109498	0.427073	Cdh20	Cdh20_Intergenic_upstream
682	cg28135997_TC21	0.441528	0.00755586	2.88184494242378e-15	0.0922756	0.0922756	0.00755586	0.437492	Oprm1	Oprm1_Intergenic_upstream
683	cg28136190_TC11	0.868694	0.0169103	1.25118799338752e-12	0.338763	0.338763	0.0169103	0.717167	Oprm1	Oprm1_Intergenic_upstream
684	cg28136286_BC21	0.530892	0.00141899	1.14287723470141e-14	0.807882	0.807882	0.00141899	0.941931	Cpa6	Cpa6_Intergenic_upstream
685	cg28136287_TC11	0.627572	0.0158978	2.08350839948918e-14	0.0580969	0.0580969	0.0158978	0.365839	Oprm1	Oprm1_Intergenic_upstream
686	cg28136500_BC21	0.62076	0.010976	8.11709291526379e-16	0.0493496	0.0493496	0.010976	0.344035	Oprm1	Oprm1_Intergenic_upstream
687	cg28108707_BC21	0.361106	-0.00246154	5.86601100289612e-14	0.615521	0.615521	0.00246154	0.868541	Oprm1	Oprm1_Intergenic_upstream
688	cg28136784_TC21	0.457656	0.00766513	4.59742239317666e-16	0.0464074	0.0464074	0.00766513	0.336265	Oprm1	Oprm1_Intergenic_upstream
689	cg28136786_TC21	0.442249	-7.70152e-05	3.87376584904805e-15	0.985501	0.985501	7.70152364808756e-05	0.995682	Oprm1	Oprm1_Intergenic_upstream
690	cg28123940_BC11	0.635535	-0.0282623	1.00802216491947e-14	0.00280675	0.00280675	0.0282623	0.128833	Oprm1	Oprm1_Intergenic_upstream
691	cg28123930_BC11	0.542228	-0.0501468	1.39616679044114e-12	0.0014132	0.0014132	0.0501468	0.106208	Oprm1	Oprm1_Intergenic_upstream
692	cg28136889_BC21	0.505442	-0.00791226	2.00270960517086e-14	0.207199	0.207199	0.00791226	0.600282	Dpt	Dpt_Intergenic_upstream
693	cg28137054_BC21	0.0407751	-0.00579918	8.16875930916175e-09	0.0389482	0.0389482	0.00579918	0.315481	Oprm1	Oprm1_Intergenic_upstream
694	cg28137058_TC21	0.556452	0.00544167	2.06319990913872e-09	0.845154	0.845154	0.00544167	0.954045	Oprm1	Oprm1_Intergenic_upstream
695	cg28137174_BC21	0.497927	0.00654631	1.31087635532518e-09	0.781279	0.781279	0.00654631	0.932648	Oprm1	Oprm1_Intergenic_upstream
696	cg28137295_TC11	0.491561	0.00790699	4.38429751182471e-17	0.0162457	0.0162457	0.00790699	0.230629	Oprm1	Oprm1_Intron
697	cg28137375_BC11	0.87201	0.0120134	9.02698318675596e-16	0.11304	0.11304	0.0120134	0.475878	Oprm1	Oprm1_fiveUTR
698	cg28137376_TC21	0.540425	0.0284634	2.16769936028931e-11	0.0903079	0.0903079	0.0284634	0.433978	Oprm1	Oprm1_Promoter
699	cg28137385_TC21	0.568283	0.0163603	9.81632528938758e-08	0.725328	0.725328	0.0163603	0.912278	Oprm1	Oprm1_Intron
700	cg28137386_TC21	0.577524	-0.0566423	4.97369431314342e-07	0.343621	0.343621	0.0566423	0.720413	Oprm1	Oprm1_Intron
701	cg28137431_TC21	0.4494	0.0482403	1.59149078498573e-08	0.125532	0.125532	0.0482403	0.495808	Oprm1	Oprm1_Intron
702	cg28137518_BC21	0.545326	-0.0118847	1.25121422417067e-10	0.540322	0.540322	0.0118847	0.835402	Oprm1	Oprm1_Intron
703	cg28137531_BC11	0.134613	-0.00686534	2.43077581273309e-08	0.463323	0.463323	0.00686534	0.795676	Oprm1	Oprm1_fiveUTR
704	cg28137532_BC11	0.0684887	-0.0248286	6.58987518794769e-05	0.0888749	0.0888749	0.0248286	0.431349	Oprm1	Oprm1_fiveUTR
705	cg28137535_TC11	0.177971	-0.0813128	1.65147869745163e-06	0.00388609	0.00388609	0.0813128	0.142951	Oprm1	Oprm1_fiveUTR
706	cg28137777_TC21	0.850938	0.0158769	1.5320180745564e-13	0.240397	0.240397	0.0158769	0.634416	Oprm1	Oprm1_Intron
707	cg28138465_TC21	0.51959	-0.00813939	6.61195164057158e-13	0.401103	0.401103	0.00813939	0.75979	Oprm1	Oprm1_Exon
708	cg28124364_BC21	0.374908	0.00305266	1.03673161664459e-14	0.460586	0.460586	0.00305266	0.79414	Oprm1	Oprm1_Intron
709	cg28138587_TC21	0.674226	0.0180588	5.7157471051017e-11	0.411063	0.411063	0.0180588	0.765782	Oprm1	Oprm1_Intron
710	cg28138639_TC21	0.513987	0.00353813	1.67702967911631e-07	0.937234	0.937234	0.00353813	0.982725	Oprm1	Oprm1_Intron
711	cg28138683_TC11	0.662424	0.0145724	6.37518492414185e-11	0.502237	0.502237	0.0145724	0.816716	Oprm1	Oprm1_Intron
712	cg28138698_BC21	0.433139	0.0124423	2.57040326298602e-06	0.817859	0.817859	0.0124423	0.945374	Oprm1	Oprm1_threeUTR
713	cg28138713_TC21	0.16024	-0.00930063	2.76039754406378e-06	0.646523	0.646523	0.00930063	0.881481	Oprm1	Oprm1_fiveUTR
714	cg28138714_TC21	0.239386	-0.0272513	8.86271476544884e-07	0.309937	0.309937	0.0272513	0.69618	Oprm1	Oprm1_Exon
715	cg28138715_BC21	0.143989	-0.00469037	2.10600985982321e-07	0.718523	0.718523	0.00469037	0.909546	Oprm1	Oprm1_Intron
716	cg28138760_TC11	0.505063	-0.0258379	4.99114544686613e-08	0.500807	0.500807	0.0258379	0.815995	Oprm1	Oprm1_Intron
717	cg28138839_TC21	0.914926	0.00850063	1.1654459910888e-15	0.278589	0.278589	0.00850063	0.670051	Oprm1	Oprm1_Intron
718	cg28138840_BC21	0.498014	-0.0287375	6.04576731493693e-08	0.460046	0.460046	0.0287375	0.793806	Oprm1	Oprm1_Intron
719	cg28138864_BC21	0.5286	0.047792	7.95560921595814e-11	0.0228962	0.0228962	0.047792	0.259114	Oprm1	Oprm1_Intron
720	cg28138992_BC21	0.854417	0.0135255	5.8426134793361e-14	0.259425	0.259425	0.0135255	0.652817	Oprm1	Oprm1_Intron
721	cg28138998_BC21	0.863717	0.0497181	2.18957640925649e-15	0.000159903	0.000159903	0.0497181	0.0651308	Oprm1	Oprm1_Intron
722	cg28138999_TC21	0.687718	0.0216167	8.05971817524119e-12	0.229485	0.229485	0.0216167	0.623846	Oprm1	Oprm1_Intron
723	cg28139012_BC21	0.879748	0.0283594	1.45946141828631e-13	0.0585932	0.0585932	0.0283594	0.367136	Oprm1	Oprm1_Intron
724	cg28139095_BC21	0.45726	-0.0256961	5.36051388327004e-11	0.103958	0.103958	0.0256961	0.459913	Oprm1	Oprm1_Intron
725	cg28139115_BC21	0.889058	-0.0237165	2.40747634842894e-13	0.124979	0.124979	0.0237165	0.494978	Ipcef1	Ipcef1_Intron
726	cg28139212_TC11	0.429849	-0.0446855	8.77678690816145e-08	0.219201	0.219201	0.0446855	0.613493	Ipcef1	Ipcef1_Promoter
727	cg28139216_TC21	0.23605	-0.00465693	8.05341982690922e-08	0.804565	0.804565	0.00465693	0.940748	Ipcef1	Ipcef1_Promoter
728	cg28139267_TC21	0.624064	0.0470135	1.77921307018149e-10	0.06732	0.06732	0.0470135	0.387078	Ipcef1	Ipcef1_Promoter
729	cg28139343_BC21	0.614029	0.000963994	4.17333450085127e-10	0.969379	0.969379	0.000963994	0.991778	Ipcef1	Ipcef1_Intergenic_upstream
730	cg28139359_TC21	0.434425	-0.00607894	3.78175797671715e-08	0.846642	0.846642	0.00607894	0.954502	Ipcef1	Ipcef1_Intergenic_upstream
731	cg28139360_BC21	0.305762	-0.00853943	6.18836631234798e-06	0.841938	0.841938	0.00853943	0.953183	Ipcef1	Ipcef1_Intergenic_upstream
732	cg28139455_TC21	0.628396	-0.0131417	1.54123249749228e-08	0.746522	0.746522	0.0131417	0.919989	Ipcef1	Ipcef1_Intergenic_upstream
733	cg28139484_TC11	0.625101	0.00521578	9.36662907412992e-15	0.444409	0.444409	0.00521578	0.78538	BC034090	BC034090_Intergenic_upstream
734	cg28139572_BC21	0.586095	0.0214695	2.00639279945363e-15	0.00268081	0.00268081	0.0214695	0.12702	Dusp27	Dusp27_Intergenic_downstream
735	cg28139585_BC21	0.615138	0.0128576	4.84679116346621e-15	0.0600966	0.0600966	0.0128576	0.370571	Dennd1b	Dennd1b_Intergenic_upstream
736	cg28139605_TC11	0.555336	0.00478106	3.53602009952063e-15	0.375932	0.375932	0.00478106	0.743198	Ipcef1	Ipcef1_Intergenic_upstream
737	cg28139606_TC21	0.499927	-0.00497604	1.4770688587628e-16	0.145591	0.145591	0.00497604	0.524746	Pde7b	Pde7b_Intron
738	cg28139608_BC21	0.609701	0.00572999	1.26528864573476e-16	0.15928	0.15928	0.00572999	0.543459	Ipcef1	Ipcef1_Intergenic_upstream
739	cg28139721_TC21	0.679984	0.0129952	1.79852438123144e-13	0.23871	0.23871	0.0129952	0.632795	Cnksr3	Cnksr3_Intergenic_downstream
740	cg28139833_BC21	0.506605	0.0158947	1.87601336108616e-08	0.637528	0.637528	0.0158947	0.877638	Cnksr3	Cnksr3_Intergenic_downstream
741	cg28139857_BC21	0.628029	0.0202051	3.4014712470315e-09	0.550537	0.550537	0.0202051	0.840246	Cnksr3	Cnksr3_Exon
742	cg28139858_BC21	0.891513	0.00517301	2.76609395503456e-12	0.790596	0.790596	0.00517301	0.935922	Cnksr3	Cnksr3_Exon
743	cg28140036_BC21	0.944953	-0.0140489	4.53765430581962e-16	0.0697143	0.0697143	0.0140489	0.392564	Cnksr3	Cnksr3_Exon
744	cg28140039_TC21	0.932758	0.0100524	3.61355849380056e-16	0.157182	0.157182	0.0100524	0.540589	Cnksr3	Cnksr3_fiveUTR
745	cg28140103_TC21	0.709388	-0.0556349	7.55707414140382e-08	0.335293	0.335293	0.0556349	0.714765	Cnksr3	Cnksr3_Exon
746	cg28140106_TC21	0.465201	0.00552567	2.5797124754072e-07	0.897732	0.897732	0.00552567	0.971195	Cnksr3	Cnksr3_Intron
747	cg28140309_TC21	0.271612	-0.0500122	0.000233519	0.436027	0.436027	0.0500122	0.780267	Cnksr3	Cnksr3_Intron
748	cg28140424_TC11	0.620631	-0.0289109	1.03587903540343e-08	0.45573	0.45573	0.0289109	0.791301	Cnksr3	Cnksr3_Intron
749	cg28140482_BC21	0.560712	0.0086524	9.17848758833195e-07	0.887322	0.887322	0.0086524	0.96772	Cnksr3	Cnksr3_Intron
750	cg28140487_TC21	0.778099	0.028316	4.47993365993811e-11	0.259057	0.259057	0.028316	0.652429	Cnksr3	Cnksr3_Intron
751	cg28140488_BC21	0.648603	-0.0405406	4.85444411928436e-12	0.0248033	0.0248033	0.0405406	0.266638	Cnksr3	Cnksr3_Intron
752	cg28140610_TC21	0.210248	0.00651415	1.05108396333791e-05	0.836738	0.836738	0.00651415	0.95163	Cnksr3	Cnksr3_Intron
753	cg28140615_TC21	0.404905	-0.0284727	9.01864252944883e-08	0.395081	0.395081	0.0284727	0.755675	Cnksr3	Cnksr3_Intron
754	cg28140621_BC21	0.550771	0.00544655	1.3084634453925e-09	0.834353	0.834353	0.00544655	0.950791	Cnksr3	Cnksr3_Intron
755	cg28140677_TC11	0.732672	-0.00753336	1.75934729012243e-10	0.779849	0.779849	0.00753336	0.932155	Cnksr3	Cnksr3_Intron
756	cg28140783_TC21	0.797589	0.023272	3.85854499131338e-09	0.59327	0.59327	0.023272	0.859058	Cnksr3	Cnksr3_Intron
757	cg28140923_TC21	0.419782	0.0011044	8.53531170966126e-07	0.980532	0.980532	0.0011044	0.994428	Cnksr3	Cnksr3_Intron
758	cg28140961_BC11	0.00916952	0.00148864	4.2626142957286e-07	0.127618	0.127618	0.00148864	0.49893	Cnksr3	Cnksr3_Promoter
759	cg28141045_BC11	0.0207328	0.000212556	7.96932394217763e-05	0.958795	0.958795	0.000212556	0.989011	Cnksr3	Cnksr3_Promoter
760	cg28141046_BC21	0.0610162	-0.00300397	6.9973485441762e-06	0.730158	0.730158	0.00300397	0.914098	Cnksr3	Cnksr3_Promoter
761	cg28141091_BC21	0.796406	0.0217669	1.8751923170723e-14	0.0421225	0.0421225	0.0217669	0.324373	Cnksr3	Cnksr3_Promoter
762	cg28141215_BC21	0.6059	0.00178417	4.32090469438284e-11	0.923767	0.923767	0.00178417	0.979033	Cnksr3	Cnksr3_Intergenic_upstream
763	cg28141436_TC21	0.752717	0.0154668	1.48912283061673e-10	0.571482	0.571482	0.0154668	0.849092	Cnksr3	Cnksr3_Intergenic_upstream
764	cg28141454_TC21	0.40381	0.00642238	4.65212862031622e-07	0.873311	0.873311	0.00642238	0.963211	Cnksr3	Cnksr3_Intergenic_upstream
765	cg28141499_TC21	0.634718	-0.00950661	1.83688347261012e-11	0.591378	0.591378	0.00950661	0.858212	Cnksr3	Cnksr3_Intergenic_upstream
766	cg28141587_TC21	0.41849	-0.0449925	4.50714131451306e-09	0.0793157	0.0793157	0.0449925	0.412844	Cnksr3	Cnksr3_Intergenic_upstream
767	cg28141868_BC21	0.621128	0.0407402	1.09150224737879e-13	0.001642	0.001642	0.0407402	0.110877	Cnksr3	Cnksr3_Intergenic_upstream
768	cg28141957_TC21	0.536686	0.00248978	3.33799919788704e-13	0.782109	0.782109	0.00248978	0.932954	Cnksr3	Cnksr3_Intergenic_upstream
769	cg28142005_TC21	0.271044	0.0126942	3.31415904749903e-12	0.0621401	0.0621401	0.0126942	0.375477	Gm20268	Gm20268_Intergenic_downstream
770	cg28142090_TC11	0.439499	-0.0332881	1.3973626041676e-12	0.00451907	0.00451907	0.0332881	0.14965	Cnksr3	Cnksr3_Intergenic_upstream
771	cg28142114_TC21	0.805701	-0.00395933	3.37049140622002e-15	0.604992	0.604992	0.00395933	0.864169	Ulbp1	Ulbp1_Intergenic_downstream
772	cg28142451_BC11	0.670257	0.000495243	4.39701880823933e-15	0.939514	0.939514	0.000495243	0.983342	Iqca	Iqca_Intron
773	cg28142669_TC11	0.100902	-0.0340241	2.68897473244454e-06	0.0240239	0.0240239	0.0340241	0.263515	Ulbp1	Ulbp1_Exon
774	cg28142897_BC21	0.437144	-0.0134175	1.21049808879305e-09	0.517381	0.517381	0.0134175	0.824026	Ulbp1	Ulbp1_Intergenic_downstream
775	cg28142974_TC11	0.473763	0.0104948	5.03603425888418e-15	0.049852	0.049852	0.0104948	0.345475	Dars	Dars_Intergenic_upstream
776	cg28143291_BC21	0.849666	-0.0324642	1.13717681107414e-12	0.0779548	0.0779548	0.0324642	0.409747	Ulbp1	Ulbp1_threeUTR
777	cg28143363_TC21	0.631067	0.165274	2.65220195637206e-09	0.000788629	0.000788629	0.165274	0.0927781	Ulbp1	Ulbp1_Exon
778	cg28143390_TC21	0.405235	0.0150285	1.42810855824937e-11	0.190917	0.190917	0.0150285	0.581932	Ulbp1	Ulbp1_Intron
779	cg28143393_BC11	0.861218	0.0212625	3.2226913588196e-12	0.284849	0.284849	0.0212625	0.675568	Ulbp1	Ulbp1_Intron
780	cg28143479_TC11	0.117767	0.00771321	9.98573813786677e-06	0.662486	0.662486	0.00771321	0.887936	Ulbp1	Ulbp1_fiveUTR
781	cg28143490_TC11	0.0616231	-0.0252596	1.40150539639808e-05	0.0266855	0.0266855	0.0252596	0.273983	Ulbp1	Ulbp1_Promoter
782	cg28143493_TC21	0.481861	0.0153921	3.90870410252432e-08	0.661803	0.661803	0.0153921	0.887714	Ulbp1	Ulbp1_Promoter
783	cg28143503_BC11	0.780492	0.0246226	1.30531978976302e-14	0.0193581	0.0193581	0.0246226	0.245268	Rims1	Rims1_Intergenic_downstream
784	cg28143517_BC11	0.870622	0.0247059	1.20181235679874e-14	0.0291748	0.0291748	0.0247059	0.283345	Gls	Gls_Intergenic_upstream
785	cg28143563_BC21	0.623019	0.0221006	6.2273891140564e-15	0.00699293	0.00699293	0.0221006	0.173292	Pid1	Pid1_Intergenic_downstream
786	cg28143604_TC21	0.598993	0.0140487	4.87037165646041e-17	0.00239975	0.00239975	0.0140487	0.122688	Gls	Gls_Intergenic_upstream
787	cg28143609_TC21	0.725718	0.0132097	1.08703961888176e-16	0.0155025	0.0155025	0.0132097	0.227707	Pid1	Pid1_Intergenic_downstream
788	cg28143610_BC21	0.734248	0.0281191	1.28789210662137e-16	0.000230285	0.000230285	0.0281191	0.0707081	Pid1	Pid1_Intergenic_downstream
789	cg28143623_TC21	0.623393	0.0127611	8.68284368763653e-17	0.00758351	0.00758351	0.0127611	0.178013	Pid1	Pid1_Intergenic_downstream
790	cg28143628_TC11	0.709221	0.00803196	3.94358782673849e-15	0.258454	0.258454	0.00803196	0.652033	Gls	Gls_Intergenic_upstream
791	cg28143630_BC21	0.577975	-0.0130595	1.5875350094714e-14	0.075764	0.075764	0.0130595	0.405201	Ulbp1	Ulbp1_Promoter
792	cg28143648_TC21	0.70117	0.0382366	3.60382223782163e-15	0.000352015	0.000352015	0.0382366	0.0773354	Ulbp1	Ulbp1_Promoter
793	cg28143725_BC11	0.640689	0.0147976	2.84399018991831e-16	0.00873702	0.00873702	0.0147976	0.186927	Ulbp1	Ulbp1_Promoter
794	cg28143786_BC11	0.588602	-0.020747	1.05853205577698e-11	0.196235	0.196235	0.020747	0.588004	Ulbp1	Ulbp1_Intergenic_upstream
795	cg28143786_BC21	0.571688	-0.00366755	1.60325627283762e-12	0.753495	0.753495	0.00366755	0.92276	Ulbp1	Ulbp1_Intergenic_upstream
796	cg28143786_TO11	0.541505	0.00126046	9.13463689435859e-14	0.870157	0.870157	0.00126046	0.962316	Ulbp1	Ulbp1_Intergenic_upstream
797	cg28143787_BC11	0.531692	-0.0505205	1.87343850600912e-10	0.0292233	0.0292233	0.0505205	0.283376	H60b	H60b_Exon
798	cg28143787_BC21	0.499395	-0.0202716	9.33206084586486e-10	0.381819	0.381819	0.0202716	0.747111	H60b	H60b_Exon
799	cg28143787_BO11	0.450857	-0.00165505	3.04641864683207e-11	0.900835	0.900835	0.00165505	0.97217	H60b	H60b_Exon
800	cg28143787_BO21	0.496599	-0.0402314	1.89520274429641e-09	0.129639	0.129639	0.0402314	0.501953	H60b	H60b_Exon
801	cg28143787_TO11	0.548057	0.00954919	3.89517877936233e-11	0.57023	0.57023	0.00954919	0.848359	H60b	H60b_Exon
802	cg28143787_TO21	0.488461	-0.0101132	3.06622146658826e-10	0.601979	0.601979	0.0101132	0.862894	H60b	H60b_Exon
803	cg28143881_TC21	0.619555	0.0408209	1.01047279987764e-11	0.0292152	0.0292152	0.0408209	0.283376	Lrp11	Lrp11_Exon
804	cg28143927_TC21	0.391121	-0.00135224	4.91280018746554e-14	0.793313	0.793313	0.00135224	0.936765	Lrp11	Lrp11_Promoter
805	cg28143959_TC21	0.0567361	-0.00711781	1.70488037759364e-07	0.177723	0.177723	0.00711781	0.566045	Lrp11	Lrp11_Promoter
806	cg28143966_BC21	0.0582792	-0.00040942	4.52369393518298e-08	0.924316	0.924316	0.00040942	0.979176	Lrp11	Lrp11_Promoter
807	cg28144076_BC11	0.0102849	0.00297772	1.48722659956037e-05	0.0942081	0.0942081	0.00297772	0.441103	Lrp11	Lrp11_Exon
808	cg28144147_TC21	0.665467	0.0222942	3.57828480723182e-10	0.413976	0.413976	0.0222942	0.767477	Lrp11	Lrp11_Exon
809	cg28144148_BC11	0.87166	0.035488	4.41915180440795e-10	0.337725	0.337725	0.035488	0.716574	Lrp11	Lrp11_Exon
810	cg28144205_TC21	0.159946	0.00216011	6.75431827633024e-10	0.756676	0.756676	0.00216011	0.92373	Lrp11	Lrp11_Intron
811	cg28144232_BC21	0.908848	0.0212522	3.84486120187249e-15	0.0358179	0.0358179	0.0212522	0.305554	Lrp11	Lrp11_Exon
812	cg28144252_TC21	0.66518	0.0115621	6.79461968383602e-08	0.823631	0.823631	0.0115621	0.947317	Lrp11	Lrp11_Exon
813	cg28144255_BC21	0.917211	0.00504164	1.42888126641118e-14	0.628748	0.628748	0.00504164	0.874008	Lrp11	Lrp11_Intron
814	cg28144468_BC21	0.95745	-0.0239643	2.21500850853553e-18	0.000130544	0.000130544	0.0239643	0.0632062	Pcmt1	Pcmt1_threeUTR
815	cg28144495_TC21	0.409989	-0.0312936	9.03385532284043e-06	0.607042	0.607042	0.0312936	0.865143	Pcmt1	Pcmt1_Intron
816	cg28144597_BC21	0.750014	0.0168342	3.02840898017311e-12	0.324334	0.324334	0.0168342	0.706929	Pcmt1	Pcmt1_Intron
817	cg28144661_TC21	0.773089	-0.0136379	2.82585618694725e-08	0.80042	0.80042	0.0136379	0.939313	Pcmt1	Pcmt1_Intron
818	cg28144662_TC21	0.674078	-0.0176662	1.02921685158709e-08	0.670655	0.670655	0.0176662	0.891218	Pcmt1	Pcmt1_Intron
819	cg28144732_BC21	0.837251	0.0256908	1.96281645193624e-11	0.288838	0.288838	0.0256908	0.679177	Pcmt1	Pcmt1_Intron
820	cg28144780_BC21	0.0351171	0.00345179	3.29059815916173e-08	0.191045	0.191045	0.00345179	0.582035	Pcmt1	Pcmt1_Promoter
821	cg28144783_TC11	0.0239221	-0.00829014	2.76361220893827e-05	0.0702134	0.0702134	0.00829014	0.393426	Pcmt1	Pcmt1_Promoter
822	cg28144823_TC21	0.0264524	-0.000918288	4.46999219684703e-07	0.727289	0.727289	0.000918288	0.912972	Pcmt1	Pcmt1_Exon
823	cg28144876_BC21	0.0459721	-0.00617183	3.90859589782744e-08	0.0927255	0.0927255	0.00617183	0.438266	Pcmt1	Pcmt1_Intron
824	cg28144878_TC21	0.0595654	0.00417395	6.22473129738495e-09	0.244034	0.244034	0.00417395	0.637967	Pcmt1	Pcmt1_Intron
825	cg28144924_BC21	0.0293394	-0.00180339	2.24226830935288e-07	0.504355	0.504355	0.00180339	0.817853	Pcmt1	Pcmt1_Intron
826	cg28144925_TC21	0.038229	-0.00602725	1.56011439071504e-07	0.0971452	0.0971452	0.00602725	0.446791	Pcmt1	Pcmt1_Intron
827	cg28144975_TC21	0.892643	0.0152383	1.03433917426888e-14	0.142717	0.142717	0.0152383	0.520823	Pcmt1	Pcmt1_Intron
828	cg28145054_TC21	0.0758043	0.00857023	1.90433562488462e-09	0.0462458	0.0462458	0.00857023	0.33584	Pcmt1	Pcmt1_fiveUTR
829	cg28145072_BC21	0.0603382	0.00425711	1.36290792185011e-07	0.417281	0.417281	0.00425711	0.769302	Pcmt1	Pcmt1_fiveUTR
830	cg28145241_BC21	0.631784	0.0268997	3.97648900460987e-11	0.187069	0.187069	0.0268997	0.577384	Lats1	Lats1_fiveUTR
831	cg28145242_BC21	0.781482	-0.0345683	9.68806460118132e-12	0.111389	0.111389	0.0345683	0.473193	Lats1	Lats1_Exon
832	cg28145420_BC21	0.831782	0.00400265	8.04154723848347e-14	0.732099	0.732099	0.00400265	0.914928	Lats1	Lats1_Intron
833	cg28145549_TC21	0.0424847	8.19614731232433e-05	2.63790058529536e-06	0.987681	0.987681	8.19614731232433e-05	0.996457	Katna1	Katna1_Promoter
834	cg28145575_TC21	0.0627758	-0.000915473	2.73287946704569e-08	0.833658	0.833658	0.000915473	0.950568	Katna1	Katna1_fiveUTR
835	cg28145591_BC21	0.0182832	0.000297259	1.71978824673693e-07	0.853056	0.853056	0.000297259	0.956615	Katna1	Katna1_Promoter
836	cg28145744_TC11	0.98965	-0.00416519	7.77585759106262e-23	0.00319222	0.00319222	0.00416519	0.134466	Katna1	Katna1_Exon
837	cg28145884_BC21	0.896323	0.0137407	5.58013964128038e-16	0.0686315	0.0686315	0.0137407	0.390367	Katna1	Katna1_Exon
838	cg28145889_TC21	0.903716	-0.00238544	9.92944281342324e-16	0.744855	0.744855	0.00238544	0.919404	Katna1	Katna1_Exon
839	cg28145899_TC21	0.932488	-0.00242428	1.29745523632164e-15	0.756498	0.756498	0.00242428	0.923673	Katna1	Katna1_Exon
840	cg28145906_BC21	0.916413	-0.00380513	1.01741541965082e-12	0.829355	0.829355	0.00380513	0.949176	Katna1	Katna1_Intron
841	cg28145907_BC21	0.72679	-0.00341294	9.16579094819794e-11	0.889597	0.889597	0.00341294	0.968481	Katna1	Katna1_Intron
842	cg28146023_TC21	0.751504	-0.00150281	5.48314790297476e-13	0.910605	0.910605	0.00150281	0.974885	Ginm1	Ginm1_Intron
843	cg28146083_BC21	0.0260838	0.00901482	7.75524945849061e-05	0.108897	0.108897	0.00901482	0.468721	Ginm1	Ginm1_Exon
844	cg28146085_BC11	0.0157465	0.00165322	6.55939565406805e-09	0.0981534	0.0981534	0.00165322	0.448582	Ginm1	Ginm1_Exon
845	cg28146095_BC21	0.0330835	0.00307043	1.02019843988236e-05	0.539903	0.539903	0.00307043	0.835211	Ginm1	Ginm1_Exon
846	cg28146146_TC21	0.0268103	0.00392419	2.64679524912751e-07	0.14187	0.14187	0.00392419	0.51953	Ginm1	Ginm1_Exon
847	cg28146234_BC21	0.048031	0.00484732	1.01819765832437e-07	0.239819	0.239819	0.00484732	0.633932	Ginm1	Ginm1_Exon
848	cg28146266_BC11	0.0102408	2.20131014047761e-05	1.9944446107176e-07	0.98081	0.98081	2.20131014047761e-05	0.994477	Ppil4	Ppil4_Exon
849	cg28146270_TC21	0.0309193	-0.00708346	1.46078794707671e-07	0.0249599	0.0249599	0.00708346	0.267299	Ppil4	Ppil4_Exon
850	cg28146401_BC21	0.753176	0.0022162	5.58926812301309e-12	0.90169	0.90169	0.0022162	0.972459	Ppil4	Ppil4_Intron
851	cg28146463_BC21	0.952181	0.000926475	6.07611124153142e-15	0.923559	0.923559	0.000926475	0.979033	Ppil4	Ppil4_Intron
852	cg28146539_TC21	0.628228	0.0340844	2.288044927845e-06	0.660203	0.660203	0.0340844	0.887185	Zc3h12d	Zc3h12d_Promoter
853	cg28146641_TC21	0.0412081	-0.0035316	6.07972872250041e-06	0.544013	0.544013	0.0035316	0.837056	Zc3h12d	Zc3h12d_Promoter
854	cg28146642_BC21	0.0858383	0.00378412	2.35547984865801e-09	0.397229	0.397229	0.00378412	0.757096	Zc3h12d	Zc3h12d_fiveUTR
855	cg28146684_TC21	0.553097	0.0114636	6.66911434711914e-10	0.635316	0.635316	0.0114636	0.876644	Zc3h12d	Zc3h12d_Intron
856	cg28146693_BC11	0.848557	0.0434759	1.05292316851717e-11	0.0744187	0.0744187	0.0434759	0.40258	Zc3h12d	Zc3h12d_Intron
857	cg28146697_TC21	0.569828	0.0193839	9.02177357968959e-11	0.328689	0.328689	0.0193839	0.710192	Zc3h12d	Zc3h12d_Exon
858	cg28146699_BC21	0.847875	0.00958073	3.83625683521078e-11	0.710535	0.710535	0.00958073	0.906675	Zc3h12d	Zc3h12d_Intron
859	cg28146766_TC21	0.195315	-0.0154717	1.22156261005803e-07	0.358679	0.358679	0.0154717	0.731323	Zc3h12d	Zc3h12d_Intron
860	cg28146934_TC21	0.643265	-0.00137986	3.58837321405068e-09	0.968093	0.968093	0.00137986	0.991484	Zc3h12d	Zc3h12d_Intron
861	cg28147133_BC21	0.809548	0.000198527	1.55321002736658e-15	0.977113	0.977113	0.000198527	0.993607	Mir5104	Mir5104_Intergenic_downstream
862	cg28147165_TC21	0.417503	0.0243744	6.63136921744158e-13	0.0108031	0.0108031	0.0243744	0.200268	Tab2	Tab2_Intergenic_downstream
863	cg28147362_TC21	0.596892	0.012802	6.38242589879431e-15	0.0618868	0.0618868	0.012802	0.374794	Tab2	Tab2_Intergenic_downstream
864	cg28147394_TC21	0.603545	0.0124297	4.80730846081613e-15	0.062971	0.062971	0.0124297	0.377481	Tab2	Tab2_Intergenic_downstream
865	cg28147718_TC21	0.602558	0.0462	3.084939572323e-08	0.293866	0.293866	0.0462	0.683336	Tab2	Tab2_Intron
866	cg28147719_BC11	0.939638	0.00738323	2.05252906912451e-16	0.256708	0.256708	0.00738323	0.650409	Tab2	Tab2_Exon
867	cg28147784_TC21	0.622018	0.0249716	7.49887377399981e-10	0.374353	0.374353	0.0249716	0.742266	Tab2	Tab2_Intron
868	cg28147849_BC21	0.403055	-0.00987147	8.03762896825486e-10	0.585008	0.585008	0.00987147	0.855124	Tab2	Tab2_Intron
869	cg28147879_TC11	0.720233	0.00747017	9.54467732556262e-11	0.760891	0.760891	0.00747017	0.925216	Tab2	Tab2_Intron
870	cg28147930_BC11	0.0280459	-0.00861941	1.25896914755209e-07	0.00551622	0.00551622	0.00861941	0.159494	Tab2	Tab2_Promoter
871	cg28148045_TC11	0.0104672	0.00165022	8.95301021833338e-08	0.078465	0.078465	0.00165022	0.410987	Tab2	Tab2_fiveUTR
872	cg28148058_TC11	0.0533067	-0.00224681	2.02874906768176e-05	0.797749	0.797749	0.00224681	0.93832	Tab2	Tab2_Promoter
873	cg28148135_BC21	0.0361251	0.00930213	1.88895217101483e-06	0.0570473	0.0570473	0.00930213	0.363346	Tab2	Tab2_Promoter
874	cg28148139_BC21	0.0193442	0.00016583	7.67314376064259e-08	0.913707	0.913707	0.00016583	0.975913	Tab2	Tab2_Promoter
875	cg28148169_BC21	0.772679	0.0028077	8.31515737107698e-12	0.884621	0.884621	0.0028077	0.966831	Tab2	Tab2_Promoter
876	cg28148176_TC21	0.620914	-0.00179338	1.46144342303498e-09	0.951906	0.951906	0.00179338	0.987026	Tab2	Tab2_Promoter
877	cg28148217_TC21	0.420029	-0.0471887	7.14305446558154e-05	0.569406	0.569406	0.0471887	0.847945	Tab2	Tab2_Promoter
878	cg28148309_BC21	0.561739	0.00718577	9.17249648405329e-15	0.251354	0.251354	0.00718577	0.645011	Tab2	Tab2_Intergenic_upstream
879	cg28148374_TC21	0.566296	0.0300144	5.97225745570239e-10	0.237047	0.237047	0.0300144	0.631157	Tab2	Tab2_Intergenic_upstream
880	cg28148629_BC11	0.980564	-0.00332578	3.00061178390865e-20	0.150497	0.150497	0.00332578	0.531757	Tab2	Tab2_Intron
881	cg28148636_BC21	0.552167	0.0531599	8.28520664427768e-08	0.248799	0.248799	0.0531599	0.642502	Tab2	Tab2_Exon
882	cg28148737_BC21	0.524354	0.0113303	2.64924406652413e-08	0.755146	0.755146	0.0113303	0.923269	Tab2	Tab2_Intergenic_upstream
883	cg28149066_BC21	0.402568	0.0171437	1.34572429647952e-05	0.784342	0.784342	0.0171437	0.933712	Tab2	Tab2_Intergenic_upstream
884	cg28149072_TC21	0.429873	-0.0188284	5.34409255387809e-06	0.750288	0.750288	0.0188284	0.921503	Tab2	Tab2_Intergenic_upstream
885	cg28149253_BC21	0.200997	-0.049178	0.00032433	0.329799	0.329799	0.049178	0.710935	Tab2	Tab2_Intergenic_upstream
886	cg28149354_BC21	0.491616	-0.00554471	4.69164994760998e-09	0.839097	0.839097	0.00554471	0.952317	Ust	Ust_Intergenic_downstream
887	cg28149524_BC21	0.522028	-0.00757415	2.10881965469322e-14	0.241892	0.241892	0.00757415	0.635855	Ust	Ust_Intergenic_downstream
888	cg28149548_TC11	0.534203	-0.00737838	8.21396397008165e-15	0.212863	0.212863	0.00737838	0.60622	Ust	Ust_Intergenic_downstream
889	cg28149799_BC11	0.47645	-0.0476333	1.26252769442774e-06	0.389834	0.389834	0.0476333	0.752215	Ust	Ust_Exon
890	cg28149801_BC21	0.373566	-0.0289545	4.08516804390354e-05	0.669826	0.669826	0.0289545	0.890937	Ust	Ust_Exon
891	cg28149927_TC21	0.723912	-0.0148831	1.43494968779064e-10	0.569519	0.569519	0.0148831	0.848	Ust	Ust_Intron
892	cg28149975_BC21	0.626374	0.0324091	2.07731605265644e-07	0.568788	0.568788	0.0324091	0.84769	Ust	Ust_Intergenic_downstream
893	cg28149983_BC11	0.544376	-0.0247544	9.98990274735073e-09	0.464185	0.464185	0.0247544	0.796268	Ust	Ust_Intergenic_downstream
894	cg28150088_TC21	0.543214	-0.0142831	6.47830376742746e-08	0.735004	0.735004	0.0142831	0.915911	Ust	Ust_threeUTR
895	cg28150091_BC11	0.851679	-0.0143214	8.33059341986193e-10	0.707517	0.707517	0.0143214	0.905549	Ust	Ust_threeUTR
896	cg28150175_BC21	0.824524	-0.0276136	1.25405508632106e-11	0.226084	0.226084	0.0276136	0.620315	Ust	Ust_Intron
897	cg28150184_BC11	0.731886	-0.0536289	5.38975518757129e-08	0.346601	0.346601	0.0536289	0.72225	Ust	Ust_Intron
898	cg28150186_TC11	0.766215	-0.0501935	2.99009517664763e-08	0.36347	0.36347	0.0501935	0.734685	Ust	Ust_Intron
899	cg28150196_BC21	0.409132	0.000662512	1.29168543327765e-08	0.979511	0.979511	0.000662512	0.994267	Ust	Ust_Intron
900	cg28150200_BC21	0.410947	0.0160787	4.86265408699257e-08	0.603243	0.603243	0.0160787	0.863459	Ust	Ust_Intron
901	cg28150222_TC21	0.484239	0.005107	1.17547375108274e-07	0.899554	0.899554	0.005107	0.971742	Ust	Ust_Intron
902	cg28150299_BC21	0.884947	-0.00291206	5.87318793517358e-12	0.890815	0.890815	0.00291206	0.968892	Ust	Ust_Intron
903	cg28150454_TC21	0.0529309	-0.00832925	4.14019344867329e-07	0.136792	0.136792	0.00832925	0.512692	Ust	Ust_Intron
904	cg28150744_TC11	0.795559	0.0413683	7.33281341176785e-15	0.000854334	0.000854334	0.0413683	0.094373	Ust	Ust_Intron
905	cg28150952_BC21	0.475963	-0.0309588	1.63923645092904e-07	0.463402	0.463402	0.0309588	0.795743	Ust	Ust_Intron
906	cg28151230_BC21	0.105132	0.0169499	1.11077808670571e-07	0.0797423	0.0797423	0.0169499	0.413602	Ust	Ust_Intron
907	cg28151264_BC21	0.882257	-0.00625951	1.06282966751029e-13	0.627308	0.627308	0.00625951	0.873277	Ust	Ust_Intron
908	cg28151528_TC21	0.399767	0.00270641	1.54267223605203e-07	0.937606	0.937606	0.00270641	0.982816	Ust	Ust_Intron
909	cg28151857_TC21	0.755544	0.010183	1.71569802226529e-13	0.392815	0.392815	0.010183	0.754172	Ust	Ust_Intron
910	cg28151954_TC11	0.641056	0.0200932	8.33907830460441e-15	0.015442	0.015442	0.0200932	0.227345	Rgs18	Rgs18_Intergenic_upstream
911	cg28152500_TC21	0.647469	0.00561663	1.23773873630214e-08	0.89005	0.89005	0.00561663	0.968611	Ust	Ust_Intron
912	cg28152537_TC21	0.715778	0.0307465	6.74080532225286e-09	0.467285	0.467285	0.0307465	0.797926	Ust	Ust_Intron
913	cg28152538_TC21	0.661057	0.0123314	3.36657505974229e-09	0.726886	0.726886	0.0123314	0.912829	Ust	Ust_Intron
914	cg28152758_BC21	0.866248	0.0172719	1.32171732569912e-15	0.0395948	0.0395948	0.0172719	0.317287	Ust	Ust_Intron
915	cg28152798_BC11	0.796447	-0.0236529	6.63228565773372e-14	0.0553046	0.0553046	0.0236529	0.35904	Ust	Ust_Intron
916	cg28152997_TC21	0.0908628	-0.0275972	0.000219995	0.209608	0.209608	0.0275972	0.602978	Ust	Ust_Promoter
917	cg28153004_TC21	0.120761	-0.0273464	8.60201313407891e-05	0.277671	0.277671	0.0273464	0.669342	Ust	Ust_Promoter
918	cg28153005_BC21	0.0664318	-0.0278746	0.000358273	0.117682	0.117682	0.0278746	0.483631	Ust	Ust_Promoter
919	cg28153078_BC11	0.0947103	-0.0386025	0.00164486	0.217015	0.217015	0.0386025	0.610993	Ust	Ust_Promoter
920	cg28153214_BC21	0.260664	-0.0144047	3.63165773839058e-09	0.319435	0.319435	0.0144047	0.703319	Ust	Ust_Intergenic_upstream
921	cg28153215_BC21	0.346285	-0.0134047	6.00832373191445e-11	0.24817	0.24817	0.0134047	0.641961	Ust	Ust_Intergenic_upstream
922	cg28153390_TC21	0.584181	0.00745846	3.98036943661284e-16	0.105138	0.105138	0.00745846	0.462025	Degs1	Degs1_Intergenic_downstream
923	cg28154028_TC21	0.524793	0.0170405	2.44417378168179e-15	0.0060164	0.0060164	0.0170405	0.163984	Dsel	Dsel_Intergenic_downstream
924	cg28154297_TC11	0.637125	0.00957903	9.99564348268855e-15	0.188456	0.188456	0.00957903	0.579051	Cxcr4	Cxcr4_Intergenic_upstream
925	cg28154743_TC21	0.932519	0.0224328	2.59410518264337e-16	0.00667103	0.00667103	0.0224328	0.170055	Sash1	Sash1_Intergenic_downstream
926	cg28154966_BC21	0.910006	0.0165621	4.56146053617193e-15	0.0911469	0.0911469	0.0165621	0.435383	Sash1	Sash1_Intergenic_downstream
927	cg28154975_TC21	0.849099	0.0261129	2.17877680516646e-14	0.0284589	0.0284589	0.0261129	0.280816	Sash1	Sash1_Intron
928	cg28155017_BC21	0.592595	-0.00485854	4.62948434925353e-09	0.882385	0.882385	0.00485854	0.966154	Sash1	Sash1_Intron
929	cg28155168_TC21	0.904289	-0.00326164	9.4324342991322e-17	0.553826	0.553826	0.00326164	0.84171	Sash1	Sash1_Exon
930	cg28155541_BC21	0.49829	0.00215006	4.21291232948528e-08	0.95304	0.95304	0.00215006	0.987405	Sash1	Sash1_Intron
931	cg28155604_TC21	0.911095	0.0079913	1.47640980179694e-15	0.317817	0.317817	0.0079913	0.702076	Sash1	Sash1_Exon
932	cg28155671_BC21	0.474409	0.0123563	1.85673822442388e-07	0.76928	0.76928	0.0123563	0.92822	Sash1	Sash1_Exon
933	cg28155672_TC21	0.518804	0.0141603	4.00528975988917e-08	0.708968	0.708968	0.0141603	0.906135	Sash1	Sash1_Exon
934	cg28155771_TC21	0.417229	-0.040621	4.27611091831852e-05	0.595797	0.595797	0.040621	0.860114	Sash1	Sash1_Intron
935	cg28155772_BC21	0.393023	-0.0558523	9.19130313482725e-05	0.489633	0.489633	0.0558523	0.810425	Sash1	Sash1_Intron
936	cg28155795_TC21	0.883983	0.00558324	3.71491150229821e-15	0.513567	0.513567	0.00558324	0.822129	Sash1	Sash1_Intron
937	cg28155799_BC21	0.48017	-0.0036659	7.78901834765977e-15	0.472913	0.472913	0.0036659	0.801296	Sash1	Sash1_Intron
938	cg28156005_BC21	0.464828	-0.00177897	3.71528349570448e-15	0.689618	0.689618	0.00177897	0.898874	Sash1	Sash1_Intron
939	cg28156007_BC21	0.484194	-0.00232426	1.84065968892222e-15	0.586147	0.586147	0.00232426	0.855684	Sash1	Sash1_Intron
940	cg28156168_BC21	0.667553	0.0676369	1.1933504121638e-10	0.0173024	0.0173024	0.0676369	0.235325	Sash1	Sash1_Intron
941	cg28156229_BC21	0.207832	-0.0190511	2.63921234001275e-06	0.470838	0.470838	0.0190511	0.79991	Sash1	Sash1_Intron
942	cg28156279_TC21	0.109525	-0.0203031	0.000106192	0.381865	0.381865	0.0203031	0.747131	Sash1	Sash1_Intron
943	cg28156341_BC21	0.776516	-0.0173059	4.72293322829383e-14	0.117336	0.117336	0.0173059	0.483174	Sash1	Sash1_Intron
944	cg28156363_BC21	0.714534	0.0117271	3.71783731793655e-09	0.761304	0.761304	0.0117271	0.925349	Sash1	Sash1_Intron
945	cg28156384_BC21	0.430448	-0.0239107	6.45375106315103e-08	0.479956	0.479956	0.0239107	0.805224	Sash1	Sash1_Intron
946	cg28156469_TC21	0.787936	0.0362442	4.84141898677488e-13	0.0267694	0.0267694	0.0362442	0.274328	Sash1	Sash1_Intron
947	cg28156594_BC21	0.545421	-0.0321282	4.82607853579781e-09	0.306773	0.306773	0.0321282	0.693929	Sash1	Sash1_Intron
948	cg28156614_TC21	0.684747	-0.0274695	1.33911503333483e-11	0.157832	0.157832	0.0274695	0.541423	Sash1	Sash1_Intron
949	cg28156639_TC11	0.732658	-0.0255143	3.317678200153e-11	0.261847	0.261847	0.0255143	0.654836	Sash1	Sash1_Intron
950	cg28156639_TO11	0.836694	0.0709938	7.70570933361354e-12	0.00771239	0.00771239	0.0709938	0.179004	Sash1	Sash1_Intron
951	cg28156639_TO21	0.776821	0.0173273	1.5946711553667e-11	0.421313	0.421313	0.0173273	0.771753	Sash1	Sash1_Intron
952	cg28156667_BC21	0.456115	-0.003507	4.18085624070228e-07	0.937664	0.937664	0.003507	0.982816	Sash1	Sash1_Intron
953	cg28156679_BC11	0.797451	0.0190879	5.3114912544131e-11	0.456632	0.456632	0.0190879	0.791722	Sash1	Sash1_Intron
954	cg28156779_BC21	0.732835	0.00854395	8.00079761346873e-12	0.642039	0.642039	0.00854395	0.879423	Sash1	Sash1_Intron
955	cg28156884_BC11	0.792109	0.0153497	3.88254248289578e-12	0.405087	0.405087	0.0153497	0.76218	Sash1	Sash1_Intron
956	cg28157123_BC21	0.620392	0.000995933	2.55389357000953e-07	0.986116	0.986116	0.000995933	0.995947	Sash1	Sash1_Intron
957	cg28157126_BC21	0.824847	0.0300792	5.97960807943281e-13	0.0699858	0.0699858	0.0300792	0.393017	Sash1	Sash1_Intron
958	cg28157135_BC21	0.5872	-0.0049959	5.41584276000481e-10	0.840649	0.840649	0.0049959	0.95276	Sash1	Sash1_Intron
959	cg28157178_TC21	0.848137	-0.0223963	2.41350106964469e-12	0.239404	0.239404	0.0223963	0.633444	Sash1	Sash1_Exon
960	cg28157256_BC11	0.458809	-0.0355568	1.65380728927301e-09	0.13881	0.13881	0.0355568	0.515425	Sash1	Sash1_Intron
961	cg28157352_TC21	0.805162	0.0470224	4.12679899736538e-09	0.301729	0.301729	0.0470224	0.689789	Sash1	Sash1_Intron
962	cg28157445_BC11	0.617894	-0.0552844	7.72713682611896e-09	0.156833	0.156833	0.0552844	0.540109	Sash1	Sash1_Intron
963	cg28157463_BC21	0.616463	0.0290426	1.36568871326342e-08	0.465994	0.465994	0.0290426	0.797205	Sash1	Sash1_Intron
964	cg28157468_TC21	0.391796	0.012645	5.30424440418384e-08	0.670647	0.670647	0.012645	0.891218	Sash1	Sash1_Intron
965	cg28157477_BC21	0.5427	-0.00244909	9.79987012364842e-08	0.955895	0.955895	0.00244909	0.988139	Sash1	Sash1_Intron
966	cg28157566_BC21	0.0429108	-0.0174739	0.000267373	0.113418	0.113418	0.0174739	0.476452	Sash1	Sash1_Exon
967	cg28157567_BC21	0.0403596	-0.00644755	5.98679748580054e-06	0.270572	0.270572	0.00644755	0.662877	Sash1	Sash1_Exon
968	cg28157568_BC11	0.0412827	-0.0257902	0.00249196	0.0917661	0.0917661	0.0257902	0.436508	Sash1	Sash1_Exon
969	cg28157597_BC11	0.743828	-0.0175067	5.55299812646756e-13	0.21041	0.21041	0.0175067	0.603606	Sash1	Sash1_Promoter
970	cg28157707_TC21	0.471303	0.0128491	4.90861566736309e-07	0.786381	0.786381	0.0128491	0.934403	Sash1	Sash1_Intergenic_upstream
971	cg28157770_BC21	0.795599	0.012756	3.2943585380891e-11	0.593238	0.593238	0.012756	0.859052	Sash1	Sash1_Intergenic_upstream
972	cg28157771_TC21	0.73616	0.0223087	4.10942213958224e-11	0.336396	0.336396	0.0223087	0.715505	Sash1	Sash1_Intergenic_upstream
973	cg28157827_BC21	0.901388	0.0127227	2.16383201116356e-13	0.385069	0.385069	0.0127227	0.749181	Sash1	Sash1_Intron
974	cg28157841_BC21	0.462062	-0.099358	6.21777778752446e-06	0.151613	0.151613	0.099358	0.533299	Sash1	Sash1_Intron
975	cg28157872_TC11	0.622942	-0.000619349	1.62131575229488e-11	0.97085	0.97085	0.000619349	0.992018	Sash1	Sash1_Intron
976	cg28157891_TC21	0.948014	-0.00642315	8.74757280008615e-17	0.275037	0.275037	0.00642315	0.66691	Sash1	Sash1_Intron
977	cg28157953_TC21	0.732154	0.00015342	3.49962729745844e-09	0.996872	0.996872	0.00015342	0.999069	Sash1	Sash1_Intron
978	cg28157956_TC11	0.540221	-0.085834	7.31055785075087e-08	0.0704908	0.0704908	0.085834	0.394068	Sash1	Sash1_Intron
979	cg28157957_TC21	0.627198	-0.0295986	9.43899520773924e-10	0.314009	0.314009	0.0295986	0.69909	Sash1	Sash1_Intron
980	cg28158050_TC21	0.718417	0.0203846	2.48301573854522e-11	0.337594	0.337594	0.0203846	0.716519	Sash1	Sash1_Intron
981	cg28158067_TC21	0.568642	-0.0213869	9.32323696359228e-09	0.539245	0.539245	0.0213869	0.834916	Sash1	Sash1_Intron
982	cg28158068_TC21	0.515221	-0.00156503	8.49604070101888e-09	0.959488	0.959488	0.00156503	0.98912	Sash1	Sash1_Intron
983	cg28158154_BC21	0.58109	0.0680867	4.22434221846524e-08	0.137672	0.137672	0.0680867	0.513907	Sash1	Sash1_Intron
984	cg28158163_BC11	0.358732	-0.070478	4.55567272765383e-06	0.169657	0.169657	0.070478	0.556624	Sash1	Sash1_Intergenic_upstream
985	cg28158225_BC11	0.49863	-0.00325837	6.99247153671063e-07	0.950409	0.950409	0.00325837	0.986547	Sash1	Sash1_Intergenic_upstream
986	cg28158237_BC21	0.57066	-0.0191341	5.3725696949578e-08	0.659297	0.659297	0.0191341	0.886831	Sash1	Sash1_Intergenic_upstream
987	cg28158240_TC21	0.638069	0.0195286	2.94062650126368e-08	0.66386	0.66386	0.0195286	0.88847	Sash1	Sash1_Exon
988	cg28158311_TC21	0.742052	0.0374388	2.61747966889486e-09	0.342036	0.342036	0.0374388	0.719364	Sash1	Sash1_Intron
989	cg28158388_TC21	0.417858	-0.0346164	2.23861461263351e-06	0.504385	0.504385	0.0346164	0.817853	Sash1	Sash1_Intergenic_upstream
990	cg28158390_TC21	0.153125	-0.0414433	3.94537341118087e-06	0.0669066	0.0669066	0.0414433	0.386015	Sash1	Sash1_Intergenic_upstream
991	cg28158392_BC21	0.555726	-0.00682478	1.44606164346436e-07	0.8862	0.8862	0.00682478	0.967401	Sash1	Sash1_Intergenic_upstream
992	cg28158432_TC11	0.555645	0.0425086	3.04643889068263e-07	0.427211	0.427211	0.0425086	0.775178	Sash1	Sash1_Intergenic_upstream
993	cg28158759_BC21	0.586722	0.0415979	4.23046414389844e-10	0.112014	0.112014	0.0415979	0.474206	Sash1	Sash1_Intergenic_upstream
994	cg28159043_TC21	0.671167	0.027366	2.09264423147544e-11	0.172651	0.172651	0.027366	0.560251	Sash1	Sash1_Intergenic_upstream
995	cg28159092_TC21	0.422914	0.0329065	5.77872064135342e-09	0.19635	0.19635	0.0329065	0.588106	Sash1	Sash1_Intergenic_upstream
996	cg28159469_BC21	0.915675	0.0188674	6.37595043537991e-13	0.275047	0.275047	0.0188674	0.666917	Sash1	Sash1_Intergenic_upstream
997	cg28159597_BC21	0.88379	-0.00422066	2.93513598522505e-15	0.608983	0.608983	0.00422066	0.865872	Sash1	Sash1_Intergenic_upstream
998	cg28159694_BC21	0.757572	0.0450707	6.81603968595079e-10	0.195924	0.195924	0.0450707	0.587694	Sash1	Sash1_Intergenic_upstream
999	cg28159835_TC11	0.708596	0.0371516	4.67354953264495e-12	0.0486651	0.0486651	0.0371516	0.342375	Sash1	Sash1_Intergenic_upstream
1000	cg28159855_TC21	0.726994	0.0100071	2.17583081109461e-13	0.396702	0.396702	0.0100071	0.756742	Sash1	Sash1_Intergenic_upstream
1001	cg28161051_BC21	0.64236	0.0247227	1.08790159122948e-10	0.283556	0.283556	0.0247227	0.67437	Samd5	Samd5_Exon
1002	cg28161052_TC21	0.868922	0.0380272	1.4244825807034e-13	0.0170257	0.0170257	0.0380272	0.233987	Samd5	Samd5_Intron
1003	cg28161057_TC11	0.804999	0.0255105	4.07471248499375e-14	0.0346025	0.0346025	0.0255105	0.301913	Samd5	Samd5_Intron
1004	cg28161059_TC11	0.771204	0.0209832	4.71517428575089e-15	0.0212123	0.0212123	0.0209832	0.252395	Samd5	Samd5_Intron
1005	cg28161062_TC21	0.623718	0.0171169	8.00555520985149e-14	0.0776897	0.0776897	0.0171169	0.409235	Samd5	Samd5_Intron
1006	cg28161174_TC11	0.945434	0.0155168	2.17650201233501e-15	0.0941097	0.0941097	0.0155168	0.440865	Samd5	Samd5_Intron
1007	cg28161231_BC21	0.933735	-0.00399161	4.85160610074957e-15	0.66641	0.66641	0.00399161	0.889564	Samd5	Samd5_Exon
1008	cg28161461_TC21	0.806474	0.0442833	2.12016092398485e-13	0.00715179	0.00715179	0.0442833	0.174531	Samd5	Samd5_Intron
1009	cg28161597_BC21	0.739672	0.0707114	1.44252376133737e-10	0.0248326	0.0248326	0.0707114	0.26681	Samd5	Samd5_Intergenic_downstream
1010	cg28162162_BC21	0.624635	-0.0277682	4.55978507293777e-08	0.552668	0.552668	0.0277682	0.841227	Samd5	Samd5_Intergenic_downstream
1011	cg28162255_TC21	0.900159	0.00510138	1.08149589738048e-15	0.494559	0.494559	0.00510138	0.812938	Samd5	Samd5_Intergenic_downstream
1012	cg28162472_BC21	0.536789	-0.00341989	2.36541223977116e-08	0.925462	0.925462	0.00341989	0.979525	Samd5	Samd5_Intergenic_downstream
1013	cg28162654_BC21	0.723179	-0.00127718	1.12172141293355e-12	0.927753	0.927753	0.00127718	0.980125	Samd5	Samd5_Intergenic_downstream
1014	cg28162656_BC11	0.842021	0.00961096	1.587318518848e-14	0.333074	0.333074	0.00961096	0.713454	Samd5	Samd5_Intergenic_downstream
1015	cg28162681_BC11	0.600842	-0.0482336	3.35178680483006e-11	0.0239552	0.0239552	0.0482336	0.26312	Samd5	Samd5_Intergenic_downstream
1016	cg28162728_TC21	0.0829242	-0.00142561	1.15334361259317e-06	0.878225	0.878225	0.00142561	0.964708	Samd5	Samd5_Intergenic_downstream
1017	cg28162791_BC11	0.889254	0.0158218	9.82461564894164e-14	0.236939	0.236939	0.0158218	0.631079	Samd5	Samd5_Intergenic_downstream
1018	cg28162853_BC21	0.814	0.0724738	3.39777059545848e-11	0.0151837	0.0151837	0.0724738	0.226127	Samd5	Samd5_Intergenic_downstream
1019	cg28162925_BC21	0.911184	0.00433135	3.24988537969918e-14	0.705121	0.705121	0.00433135	0.904762	Samd5	Samd5_Intergenic_downstream
1020	cg28162937_BC21	0.9275	0.0098899	7.14407402218831e-14	0.448282	0.448282	0.0098899	0.787585	Samd5	Samd5_Intron
1021	cg28163106_TC21	0.869712	0.0208869	8.50461060848642e-13	0.224229	0.224229	0.0208869	0.618309	Samd5	Samd5_threeUTR
1022	cg28163209_TC21	0.636509	-0.00697185	7.30675380469901e-11	0.739791	0.739791	0.00697185	0.917592	Samd5	Samd5_Intron
1023	cg28163245_TC11	0.307553	-0.0386046	4.84249006316796e-06	0.366815	0.366815	0.0386046	0.737112	Samd5	Samd5_Intron
1024	cg28163293_TC21	0.759485	0.0169151	3.04995182422539e-10	0.575046	0.575046	0.0169151	0.850507	Samd5	Samd5_Intron
1025	cg28163496_BC21	0.919261	0.0132278	4.74647123941683e-15	0.169404	0.169404	0.0132278	0.556334	Samd5	Samd5_Intron
1026	cg28163503_BC21	0.66825	-0.0095875	3.55213739180825e-10	0.721465	0.721465	0.0095875	0.910668	Samd5	Samd5_Intron
1027	cg28163587_BC21	0.0723789	-0.0342753	0.0017224	0.16088	0.16088	0.0342753	0.54534	Samd5	Samd5_fiveUTR
1028	cg28163628_BC21	0.0827675	-0.014829	5.62682095838226e-06	0.217573	0.217573	0.014829	0.611579	Samd5	Samd5_Promoter
1029	cg28163766_BC21	0.895333	-0.00387652	2.96647586834135e-16	0.538379	0.538379	0.00387652	0.834552	Gm6150	Gm6150_Exon
1030	cg28163853_TC21	0.437486	-0.0230037	8.81669383548956e-07	0.62983	0.62983	0.0230037	0.874469	Gm6150	Gm6150_Intergenic_downstream
1031	cg28163906_TC21	0.488348	0.012678	3.07454081929392e-09	0.624297	0.624297	0.012678	0.872068	Gm6150	Gm6150_Intergenic_downstream
1032	cg28164052_BC21	0.778427	0.0351933	1.18295107697078e-12	0.0445839	0.0445839	0.0351933	0.331483	Gm6150	Gm6150_Intergenic_downstream
1033	cg28164144_TC21	0.64897	0.0431466	1.01032683584556e-09	0.171844	0.171844	0.0431466	0.559122	Gm6150	Gm6150_Intergenic_downstream
1034	cg28164216_TC21	0.47072	-0.00187799	1.39990837632683e-13	0.790844	0.790844	0.00187799	0.936044	Stxbp5	Stxbp5_Intergenic_downstream
1035	cg28164350_BC21	0.710575	0.0228202	2.66514664555833e-14	0.0263878	0.0263878	0.0228202	0.272852	Stxbp5	Stxbp5_Intergenic_downstream
1036	cg28164416_TC21	0.773691	-0.00591848	3.04348557872626e-12	0.729832	0.729832	0.00591848	0.913962	Stxbp5	Stxbp5_threeUTR
1037	cg28164841_TC21	0.919691	-0.00180201	3.84832250861933e-16	0.785434	0.785434	0.00180201	0.934118	Stxbp5	Stxbp5_Exon
1038	cg28164852_BC11	0.984063	-0.000884615	1.13094713206896e-21	0.543238	0.543238	0.000884615	0.836721	Stxbp5	Stxbp5_Exon
1039	cg28164854_TC11	0.98744	-0.00286501	9.03845574057068e-23	0.0228353	0.0228353	0.00286501	0.258902	Stxbp5	Stxbp5_Exon
1040	cg28164947_TC21	0.888144	-0.00278528	6.80137202835134e-13	0.863991	0.863991	0.00278528	0.960195	Stxbp5	Stxbp5_Intron
1041	cg28165283_BC11	0.97676	-0.00730737	2.95213038709357e-20	0.00791152	0.00791152	0.00730737	0.18058	Stxbp5	Stxbp5_Intron
1042	cg28165690_BC21	0.463404	-0.0405066	6.97825931673185e-07	0.415542	0.415542	0.0405066	0.768441	Stxbp5	Stxbp5_Exon
1043	cg28165706_TC21	0.328899	-0.0242803	1.85740579982938e-07	0.414775	0.414775	0.0242803	0.767923	Stxbp5	Stxbp5_Promoter
1044	cg28165723_BC21	0.0488758	0.00432508	1.46693517428193e-06	0.452794	0.452794	0.00432508	0.789948	Stxbp5	Stxbp5_Promoter
1045	cg28165740_BC21	0.054032	0.0019513	4.93125365190374e-08	0.631574	0.631574	0.0019513	0.875085	Stxbp5	Stxbp5_Exon
1046	cg28165846_TC11	0.0579233	-0.0063792	4.79384483927678e-08	0.165629	0.165629	0.0063792	0.551493	Stxbp5	Stxbp5_Exon
1047	cg28165847_BC11	0.0138276	-0.00139257	6.55967144537304e-07	0.347873	0.347873	0.00139257	0.723175	Stxbp5	Stxbp5_Exon
1048	cg28165891_TC11	0.636101	0.00575926	4.55556861847346e-10	0.826947	0.826947	0.00575926	0.948352	Stxbp5	Stxbp5_Promoter
1049	cg28165917_TC21	0.0838581	-0.0292257	0.000147782	0.135705	0.135705	0.0292257	0.51081	Stxbp5	Stxbp5_Promoter
1050	cg28165929_TC21	0.713924	-0.0274327	5.60087167700998e-09	0.504464	0.504464	0.0274327	0.817868	Stxbp5	Stxbp5_Promoter
1051	cg28111295_BC11	0.581864	-0.0198287	1.28296209696943e-12	0.113747	0.113747	0.0198287	0.476994	Stxbp5	Stxbp5_Intergenic_upstream
1052	cg28166041_TC11	0.574932	-0.00220676	8.86637563488763e-17	0.526184	0.526184	0.00220676	0.828785	4930533P14Rik	4930533P14Rik_Intergenic_upstream
1053	cg28166171_TC21	0.898723	0.012166	2.97854147629197e-14	0.291507	0.291507	0.012166	0.681365	Stxbp5	Stxbp5_Intergenic_upstream
1054	cg28166271_BC11	0.481263	-0.00244363	3.39421393472436e-13	0.762708	0.762708	0.00244363	0.925846	Stxbp5	Stxbp5_Intergenic_upstream
1055	cg28166300_BC21	0.6034	0.0461625	1.46545059466082e-10	0.0588961	0.0588961	0.0461625	0.367841	Stxbp5	Stxbp5_Exon
1056	cg28166303_BC21	0.794885	0.0373902	3.90910438789576e-15	0.000978992	0.000978992	0.0373902	0.0984883	Stxbp5	Stxbp5_Intron
1057	cg28166385_TC21	0.526905	0.00920527	2.23770273486598e-15	0.0787328	0.0787328	0.00920527	0.411588	Pcmtd1	Pcmtd1_Intergenic_downstream
1058	cg28166624_TC11	0.616699	0.0104974	2.37350185290268e-14	0.182178	0.182178	0.0104974	0.571749	Serpinb3b	Serpinb3b_Intron
1059	cg28166624_TC12	0.66664	-0.00656763	5.32180710062506e-14	0.466628	0.466628	0.00656763	0.797676	Serpinb3b	Serpinb3b_Intron
1060	cg28166653_TC11	0.439214	-0.00713378	1.31076883974141e-14	0.171647	0.171647	0.00713378	0.558909	Stxbp5	Stxbp5_Intron
1061	cg28166677_TC21	0.880287	0.00983456	7.58591588355116e-12	0.65369	0.65369	0.00983456	0.88442	Stxbp5	Stxbp5_Exon
1062	cg28166714_BC21	0.46452	-0.0152273	4.45191154511926e-09	0.556445	0.556445	0.0152273	0.842795	Stxbp5	Stxbp5_Intron
1063	cg28166740_TC21	0.428794	-0.000496743	1.58926947735534e-09	0.980901	0.980901	0.000496743	0.994506	Stxbp5	Stxbp5_Intron
1064	cg28166901_TC11	0.532074	-0.0520336	8.78892429616074e-13	0.000692561	0.000692561	0.0520336	0.0905036	Thsd7b	Thsd7b_Intron
1065	cg28166902_TC11	0.524578	-0.00880245	1.53149471038021e-12	0.417395	0.417395	0.00880245	0.769351	Thsd7b	Thsd7b_Intron
1066	cg28166932_BC21	0.421056	0.0225217	1.38592389299427e-07	0.535747	0.535747	0.0225217	0.833329	Stxbp5	Stxbp5_Intron
1067	cg28166982_TC21	0.24005	0.00856105	8.6038557914647e-07	0.741945	0.741945	0.00856105	0.918501	Stxbp5	Stxbp5_Intron
1068	cg28166995_BC21	0.871273	0.00661123	1.12639629746753e-12	0.698341	0.698341	0.00661123	0.902195	Stxbp5	Stxbp5_Intron
1069	cg28166996_TC21	0.784219	0.0179758	2.28372414178027e-12	0.298829	0.298829	0.0179758	0.687272	Stxbp5	Stxbp5_Exon
1070	cg28167072_TC21	0.765914	0.0329214	3.04947598297617e-13	0.0279069	0.0279069	0.0329214	0.27917	Stxbp5	Stxbp5_Exon
1071	cg28167075_TC11	0.898488	0.0232621	1.42151747273452e-13	0.113591	0.113591	0.0232621	0.476764	Stxbp5	Stxbp5_Intron
1072	cg28167084_BC21	0.666756	0.0176679	4.826144333891e-13	0.157335	0.157335	0.0176679	0.540692	Stxbp5	Stxbp5_Intron
1073	cg28167114_BC21	0.66549	0.0104144	8.7014612147816e-10	0.728223	0.728223	0.0104144	0.913363	Stxbp5	Stxbp5_Intron
1074	cg28167395_TC11	0.452875	-0.0067387	6.08969290360931e-08	0.846524	0.846524	0.0067387	0.954476	Adgb	Adgb_Exon
1075	cg28167397_BC21	0.382174	-0.0200306	2.98855948666479e-09	0.332312	0.332312	0.0200306	0.712822	Adgb	Adgb_Intron
1076	cg28167406_TC21	0.653838	0.0218922	1.00140612296112e-12	0.109667	0.109667	0.0218922	0.470188	Adgb	Adgb_Intron
1077	cg28167412_TC21	0.378919	0.0345586	1.86462798363544e-07	0.319224	0.319224	0.0345586	0.703158	Adgb	Adgb_Intron
1078	cg28167462_BC21	0.890148	0.0128914	1.11739024582693e-15	0.106028	0.106028	0.0128914	0.463524	Adgb	Adgb_Exon
1079	cg28167738_BC11	0.55548	-0.0203679	1.19565337345478e-08	0.561401	0.561401	0.0203679	0.844686	Adgb	Adgb_Intron
1080	cg28167743_TC11	0.880182	0.00973065	3.92892247644993e-11	0.717275	0.717275	0.00973065	0.909118	Adgb	Adgb_Intron
1081	cg28167767_TC21	0.435539	0.00457968	4.43937069014925e-15	0.298066	0.298066	0.00457968	0.686645	Adgb	Adgb_Intron
1082	cg28167853_TC21	0.83019	0.00902329	1.6738803503063e-14	0.35837	0.35837	0.00902329	0.731193	Adgb	Adgb_Intron
1083	cg28167902_TC11	0.839982	0.0104221	1.2621488219981e-12	0.535298	0.535298	0.0104221	0.833201	Adgb	Adgb_Intergenic_downstream
1084	cg28167923_BC21	0.732373	0.0341656	4.0050973201141e-14	0.00562322	0.00562322	0.0341656	0.160589	Adgb	Adgb_Intergenic_downstream
1085	cg28168100_TC21	0.784525	0.00205361	1.29998611498272e-12	0.895067	0.895067	0.00205361	0.970391	Adgb	Adgb_Intergenic_downstream
1086	cg28168101_TC21	0.808602	0.024164	5.21655796772765e-14	0.0486018	0.0486018	0.024164	0.342225	Adgb	Adgb_Intergenic_downstream
1087	cg28168117_BC21	0.603419	0.0373979	3.81871788957749e-10	0.152537	0.152537	0.0373979	0.534381	Adgb	Adgb_Intergenic_downstream
1088	cg28168123_TC21	0.46569	0.0197785	1.49301872882755e-10	0.25754	0.25754	0.0197785	0.651183	Adgb	Adgb_Intergenic_downstream
1089	cg28168130_TC21	0.646127	0.0440164	8.90420258721569e-12	0.0237543	0.0237543	0.0440164	0.262359	Adgb	Adgb_Intergenic_downstream
1090	cg28168171_TC21	0.583789	-0.015366	1.30468325255224e-11	0.335076	0.335076	0.015366	0.714602	Adgb	Adgb_Intergenic_downstream
1091	cg28168229_TC21	0.785861	0.0254494	1.19797560708414e-12	0.127228	0.127228	0.0254494	0.49824	Adgb	Adgb_Intergenic_downstream
1092	cg28168341_TC11	0.460434	-0.0105018	1.62972254569966e-13	0.162528	0.162528	0.0105018	0.547393	Adgb	Adgb_Intergenic_downstream
1093	cg28168452_BC21	0.900365	0.0127028	1.51912989074088e-13	0.365188	0.365188	0.0127028	0.735877	Adgb	Adgb_Intron
1094	cg28168675_TC21	0.385952	0.00521598	6.27588558888646e-11	0.676813	0.676813	0.00521598	0.893598	Adgb	Adgb_Intron
1095	cg28168783_BC21	0.428013	-0.0139924	8.93013291846788e-14	0.0447406	0.0447406	0.0139924	0.332	Adgb	Adgb_Intron
1096	cg28168939_TC21	0.733699	0.0144953	7.139079967561e-14	0.177815	0.177815	0.0144953	0.566114	Adgb	Adgb_Intron
1097	cg28168944_BC21	0.239739	0.0116168	2.08151384934287e-07	0.593192	0.593192	0.0116168	0.859031	Adgb	Adgb_Intron
1098	cg28169134_BC11	0.872229	0.00662337	2.48024150347142e-15	0.412536	0.412536	0.00662337	0.766649	Adgb	Adgb_Exon
1099	cg28169158_TC21	0.839238	0.0462132	1.79635015462695e-13	0.00631896	0.00631896	0.0462132	0.166871	Adgb	Adgb_Intron
1100	cg28169178_TC11	0.228136	-0.109444	0.000160114	0.0539554	0.0539554	0.109444	0.355848	Adgb	Adgb_Exon
1101	cg28169191_BC21	0.209839	-0.0720472	2.49619144197328e-05	0.0691539	0.0691539	0.0720472	0.391408	Adgb	Adgb_Promoter
1102	cg28108759_BC11	0.5936	-0.00412844	1.95904590664134e-14	0.557907	0.557907	0.00412844	0.843303	Rab32	Rab32_Intergenic_downstream
1103	cg28169677_BC21	0.607596	0.011587	6.8353577981461e-12	0.443667	0.443667	0.011587	0.785007	Rab32	Rab32_threeUTR
1104	cg28169783_TC11	0.0358295	-0.024071	0.0642378	0.33796	0.33796	0.024071	0.716739	Rab32	Rab32_Promoter
1105	cg28169826_BC21	0.0939811	-0.0215452	1.05736654487189e-06	0.0654356	0.0654356	0.0215452	0.382813	Rab32	Rab32_Promoter
1106	cg28169827_BC21	0.523849	0.0196773	1.72917771833368e-09	0.451011	0.451011	0.0196773	0.789055	Rab32	Rab32_Promoter
1107	cg28169855_TC21	0.493095	-0.00728455	1.90060133102663e-14	0.228627	0.228627	0.00728455	0.622835	Rab32	Rab32_Promoter
1108	cg28170179_BC21	0.357616	0.0358607	3.0755675248058e-10	0.030247	0.030247	0.0358607	0.286996	Gm5177	Gm5177_Exon
1109	cg28170226_TC21	0.530854	-0.00402228	4.97817452860978e-16	0.322547	0.322547	0.00402228	0.705773	Gm5177	Gm5177_Intergenic_downstream
1110	cg28170228_TC21	0.586466	-0.00209108	3.23170801937851e-15	0.704822	0.704822	0.00209108	0.904701	Gm5177	Gm5177_Intergenic_downstream
1111	cg28170242_BC21	0.51825	0.0313789	1.94784716566775e-13	0.00398537	0.00398537	0.0313789	0.14414	Gm5177	Gm5177_Intergenic_downstream
1112	cg28170332_TC11	0.480805	0.00526664	5.87544957041984e-15	0.295438	0.295438	0.00526664	0.684551	Gm5177	Gm5177_Intergenic_downstream
1113	cg28170565_BC21	0.712038	-0.0218078	1.76200187230899e-11	0.283623	0.283623	0.0218078	0.674416	Grm1	Grm1_Intergenic_downstream
1114	cg28170566_TC21	0.912796	0.0136858	5.15118900726531e-15	0.157929	0.157929	0.0136858	0.541578	Grm1	Grm1_Intron
1115	cg28170629_TC21	0.18753	0.0341377	0.00322086	0.607958	0.607958	0.0341377	0.865365	Grm1	Grm1_threeUTR
1116	cg28170630_BC21	0.105939	0.0122997	0.00969245	0.788659	0.788659	0.0122997	0.93523	Grm1	Grm1_threeUTR
1117	cg28170636_BC21	0.19531	-0.00963168	0.000121902	0.815357	0.815357	0.00963168	0.94442	Grm1	Grm1_threeUTR
1118	cg28170706_TC21	0.436807	-0.029312	3.62810934863326e-07	0.493592	0.493592	0.029312	0.812351	Grm1	Grm1_Intron
1119	cg28170795_TC11	0.931066	0.0139803	2.98289179101404e-15	0.133419	0.133419	0.0139803	0.507837	Grm1	Grm1_Intron
1120	cg28170826_TC21	0.703061	0.0319193	4.94076973656172e-13	0.0285695	0.0285695	0.0319193	0.281197	Grm1	Grm1_Exon
1121	cg28170829_BC11	0.977845	0.00850904	4.51756589924851e-18	0.0609026	0.0609026	0.00850904	0.372503	Grm1	Grm1_Exon
1122	cg28170868_TC21	0.50494	0.0214186	7.04304891461892e-11	0.217701	0.217701	0.0214186	0.611695	Grm1	Grm1_Intron
1123	cg28170920_TC21	0.631168	0.0230668	3.14783803125846e-11	0.238014	0.238014	0.0230668	0.632205	Grm1	Grm1_Intron
1124	cg28171000_BC21	0.838639	0.0267582	9.54776015756477e-15	0.0153794	0.0153794	0.0267582	0.227	Grm1	Grm1_Intron
1125	cg28171750_BC11	0.274883	-0.00799977	1.09176582677234e-07	0.726051	0.726051	0.00799977	0.912538	Grm1	Grm1_Intron
1126	cg28172379_BC21	0.44203	-0.0168885	2.15639494256151e-13	0.0376308	0.0376308	0.0168885	0.311318	Grm1	Grm1_Intron
1127	cg28172394_TC21	0.374706	0.0138333	4.5354709191626e-15	0.0045643	0.0045643	0.0138333	0.15015	Grm1	Grm1_Intron
1128	cg28172623_BC21	0.687287	0.0143136	1.18356201946174e-13	0.181889	0.181889	0.0143136	0.571342	Grm1	Grm1_Exon
1129	cg28172687_BC21	0.395339	-0.0116097	3.94332392169377e-06	0.823894	0.823894	0.0116097	0.94737	Grm1	Grm1_Intron
1130	cg28172814_BC21	0.381622	0.00531126	5.88548322493533e-10	0.745343	0.745343	0.00531126	0.91959	Grm1	Grm1_Intron
1131	cg28172930_TC21	0.287717	-0.00673905	6.05524547106367e-11	0.47307	0.47307	0.00673905	0.801361	Grm1	Grm1_Exon
1132	cg28172970_TC21	0.345013	-0.00939317	5.69362660124372e-11	0.403521	0.403521	0.00939317	0.761127	Grm1	Grm1_fiveUTR
1133	cg28172973_TC21	0.143382	-0.00763455	3.35038457159718e-07	0.581073	0.581073	0.00763455	0.85332	Grm1	Grm1_Intron
1134	cg28172978_TC11	0.037063	-0.00864339	1.67768413919262e-06	0.0752703	0.0752703	0.00864339	0.404213	Grm1	Grm1_Intron
1135	cg28173013_BC21	0.205144	-0.0358439	1.35474898341843e-08	0.0217551	0.0217551	0.0358439	0.254818	Grm1	Grm1_fiveUTR
1136	cg28173015_TC11	0.237249	-0.0300295	6.84893197622333e-08	0.132388	0.132388	0.0300295	0.506159	Grm1	Grm1_fiveUTR
1137	cg28173370_BC21	0.0280861	0.00412156	3.67192217693547e-07	0.155934	0.155934	0.00412156	0.538875	Shprh	Shprh_Promoter
1138	cg28173376_TC21	0.103256	0.0270734	1.01805226504955e-09	0.000356749	0.000356749	0.0270734	0.0775036	Shprh	Shprh_Promoter
1139	cg28173454_TC21	0.748927	-0.00302269	7.54882531794533e-10	0.927035	0.927035	0.00302269	0.979955	Shprh	Shprh_Exon
1140	cg28173617_TC21	0.777349	0.00821509	5.09787331321886e-13	0.553763	0.553763	0.00821509	0.841673	Shprh	Shprh_Intron
1141	cg28173779_BC21	0.943003	-0.0105428	7.1208785165187e-17	0.0825663	0.0825663	0.0105428	0.419444	Shprh	Shprh_Intron
1142	cg28139636_BC21	0.504612	-0.0196893	2.88261473537138e-16	0.000399203	0.000399203	0.0196893	0.0803389	Fbxo30	Fbxo30_Intron
1143	cg28174349_TC21	0.0605091	-0.00202689	1.16998575105575e-07	0.689702	0.689702	0.00202689	0.898904	Fbxo30	Fbxo30_Exon
1144	cg28174355_BC21	0.0272475	0.0024017	1.01325728786315e-05	0.559645	0.559645	0.0024017	0.844047	Fbxo30	Fbxo30_Exon
1145	cg28174454_TC21	0.0282085	0.00387243	2.77908272453532e-07	0.167325	0.167325	0.00387243	0.553687	Fbxo30	Fbxo30_Promoter
1146	cg28174457_BC11	0.017167	-0.00121887	1.98949690867809e-06	0.559798	0.559798	0.00121887	0.844097	Fbxo30	Fbxo30_Promoter
1147	cg28174546_BC21	0.92904	0.012604	1.8362553967261e-14	0.263615	0.263615	0.012604	0.656592	Fbxo30	Fbxo30_Exon
1148	cg28174672_BC21	0.32042	-0.038382	2.04782385432224e-07	0.205454	0.205454	0.038382	0.598325	Fbxo30	Fbxo30_Intergenic_downstream
1149	cg28174792_TC21	0.887314	0.0205021	4.37120462549132e-14	0.103486	0.103486	0.0205021	0.459002	Epm2a	Epm2a_Exon
1150	cg28174831_TC11	0.518941	-0.00296206	1.36876223346782e-14	0.613961	0.613961	0.00296206	0.867908	Epm2a	Epm2a_Promoter
1151	cg28174878_BC21	0.299276	-0.0103834	3.42553416844865e-09	0.52087	0.52087	0.0103834	0.825883	Epm2a	Epm2a_Promoter
1152	cg28174977_BC21	0.0453846	-0.00863236	3.25741705794963e-07	0.0731778	0.0731778	0.00863236	0.399633	Epm2a	Epm2a_Promoter
1153	cg28174992_TC11	0.75424	-0.0180538	1.30483417497471e-08	0.705896	0.705896	0.0180538	0.904968	Epm2a	Epm2a_Intron
1154	cg28175130_TC21	0.0631002	-0.00345649	4.41930415554072e-06	0.683772	0.683772	0.00345649	0.896383	Epm2a	Epm2a_Intron
1155	cg28170477_BC11	0.592803	-0.00926882	8.33711816495754e-13	0.414952	0.414952	0.00926882	0.768018	Epm2a	Epm2a_Intron
1156	cg28175291_BC21	0.76016	0.0190466	4.03746047937033e-13	0.169838	0.169838	0.0190466	0.556837	Epm2a	Epm2a_Exon
1157	cg28175485_TC21	0.576822	0.0293885	1.16807807127308e-10	0.169945	0.169945	0.0293885	0.556962	Epm2a	Epm2a_Intron
1158	cg28175493_TC21	0.916204	0.0166562	1.01296520220238e-14	0.12086	0.12086	0.0166562	0.489024	Epm2a	Epm2a_Intron
1159	cg28175630_TC21	0.449135	0.0236884	5.78092817881259e-11	0.126534	0.126534	0.0236884	0.497179	Epm2a	Epm2a_Intron
1160	cg28175750_BC11	0.884493	0.0342882	2.73151590461408e-13	0.0398752	0.0398752	0.0342882	0.317878	Epm2a	Epm2a_Intron
1161	cg28175808_BC21	0.884344	0.00232036	1.96438531329669e-16	0.692498	0.692498	0.00232036	0.89985	Epm2a	Epm2a_Exon
1162	cg28175845_TC21	0.510747	0.0109697	1.7274716480848e-15	0.033754	0.033754	0.0109697	0.299193	Epm2a	Epm2a_Intergenic_downstream
1163	cg28175846_TC21	0.524307	0.0135919	2.18367065234809e-15	0.017116	0.017116	0.0135919	0.234418	Epm2a	Epm2a_Intergenic_downstream
1164	cg28176057_TC21	0.358019	0.00859839	7.61166894038823e-15	0.0448104	0.0448104	0.00859839	0.332177	Timm8a1	Timm8a1_Intergenic_upstream
1165	cg28176226_TC21	0.376423	0.0023152	8.85208749707082e-11	0.855169	0.855169	0.0023152	0.957266	Timm8a1	Timm8a1_Exon
1166	cg28176569_BC21	0.555826	0.0126844	2.67558885017708e-11	0.439909	0.439909	0.0126844	0.78272	Timm8a1	Timm8a1_Intergenic_upstream
1167	cg28176636_TC21	0.671223	0.038459	6.20208494374814e-11	0.103633	0.103633	0.038459	0.459284	Timm8a1	Timm8a1_Intergenic_upstream
1168	cg28176637_TC21	0.783759	0.0571305	1.52029676300565e-11	0.0236886	0.0236886	0.0571305	0.261989	Timm8a1	Timm8a1_Intergenic_upstream
1169	cg28176766_TC21	0.855982	0.00264158	5.27744582292605e-12	0.896187	0.896187	0.00264158	0.970775	Timm8a1	Timm8a1_Exon
1170	cg28177098_BC21	0.662629	0.0615759	5.71138592154448e-11	0.0168359	0.0168359	0.0615759	0.233182	Timm8a1	Timm8a1_Intergenic_downstream
1171	cg28154003_BC21	0.568481	0.0169126	5.60605341034795e-14	0.0510196	0.0510196	0.0169126	0.348526	Timm8a1	Timm8a1_Intergenic_downstream
1172	cg28178025_TC21	0.320523	0.00401662	2.08055034445306e-14	0.306061	0.306061	0.00401662	0.693373	Timm8a1	Timm8a1_Intergenic_downstream
1173	cg28178148_BC21	0.37973	0.0154269	4.67607529742911e-14	0.0125525	0.0125525	0.0154269	0.210355	Timm8a1	Timm8a1_Intergenic_downstream
1174	cg28178233_TC11	0.548653	0.0123243	1.69241712395694e-10	0.54335	0.54335	0.0123243	0.836761	Timm8a1	Timm8a1_Exon
1175	cg28178258_BC21	0.699393	-0.00428912	3.5003418526935e-09	0.908705	0.908705	0.00428912	0.974426	Timm8a1	Timm8a1_Intron
1176	cg28178262_BC21	0.454029	-0.00069581	3.88737346401396e-10	0.969841	0.969841	0.00069581	0.991884	Timm8a1	Timm8a1_Exon
1177	cg28178292_TC21	0.589211	0.0311352	3.3533580050801e-12	0.0405014	0.0405014	0.0311352	0.319768	Timm8a1	Timm8a1_Intergenic_downstream
1178	cg28178332_TC11	0.525986	-0.00504059	4.52384199562685e-13	0.58508	0.58508	0.00504059	0.855132	Timm8a1	Timm8a1_Intergenic_downstream
1179	cg28178458_TC11	0.757944	0.0194226	4.932954770924e-10	0.544409	0.544409	0.0194226	0.837253	Timm8a1	Timm8a1_Intergenic_downstream
1180	cg28178459_BC21	0.737693	0.0214179	7.92152500311457e-10	0.518287	0.518287	0.0214179	0.82451	Timm8a1	Timm8a1_Intergenic_downstream
1181	cg28178748_BC11	0.419718	-0.00353651	1.45403550617145e-13	0.58016	0.58016	0.00353651	0.852951	Timm8a1	Timm8a1_Intergenic_downstream
1182	cg28178896_TC21	0.858378	0.00448306	1.25710423107164e-12	0.791925	0.791925	0.00448306	0.936382	Timm8a1	Timm8a1_Intergenic_downstream
1183	cg28178898_BC21	0.935301	-0.0221095	2.02273076744421e-13	0.159305	0.159305	0.0221095	0.543471	Timm8a1	Timm8a1_Intergenic_downstream
1184	cg28178963_TC11	0.529928	-0.0022175	2.04803094250836e-13	0.790823	0.790823	0.0022175	0.93603	Timm8a1	Timm8a1_Intergenic_downstream
1185	cg28179240_TC21	0.717242	0.0331352	2.10438075285079e-12	0.0535322	0.0535322	0.0331352	0.35465	Timm8a1	Timm8a1_Intron
1186	cg28179258_BC11	0.915253	0.0374435	2.26720632565458e-12	0.0824415	0.0824415	0.0374435	0.419149	Utrn	Utrn_Intron
1187	cg28179259_BC21	0.823472	0.0457421	5.72895578739745e-13	0.01259	0.01259	0.0457421	0.210508	Utrn	Utrn_Intron
1188	cg28179371_BC21	0.552549	0.0556474	8.386207655708e-10	0.0483837	0.0483837	0.0556474	0.341582	Utrn	Utrn_Intergenic_downstream
1189	cg28180116_TC11	0.874619	0.0157098	1.99382047706144e-15	0.0688072	0.0688072	0.0157098	0.390737	Utrn	Utrn_Intergenic_downstream
1190	cg28180201_BC21	0.64346	0.00123031	2.92131398203898e-09	0.970811	0.970811	0.00123031	0.992013	Utrn	Utrn_Intergenic_downstream
1191	cg28180276_TC11	0.635262	0.0169888	1.04130508082921e-14	0.0344808	0.0344808	0.0169888	0.301675	Utrn	Utrn_Intergenic_downstream
1192	cg28123939_BC21	0.620286	0.0131592	9.0973836853827e-15	0.074196	0.074196	0.0131592	0.402118	Gm20268	Gm20268_Intergenic_downstream
1193	cg28180911_BC21	0.675244	0.0297198	7.407831590553e-12	0.10288	0.10288	0.0297198	0.457669	Utrn	Utrn_Exon
1194	cg28180932_BC21	0.847582	0.00220863	5.41545152905634e-15	0.794714	0.794714	0.00220863	0.937294	Utrn	Utrn_Exon
1195	cg28180932_BC22	0.816529	0.00585992	3.29972065627026e-13	0.669402	0.669402	0.00585992	0.890778	Utrn	Utrn_Exon
1196	cg28180940_BC21	0.794073	-0.000314323	1.96343326749755e-15	0.964133	0.964133	0.000314323	0.990369	Utrn	Utrn_Intergenic_downstream
1197	cg28181127_BC21	0.568723	0.0108356	1.765496065027e-08	0.772091	0.772091	0.0108356	0.929325	Utrn	Utrn_Intergenic_downstream
1198	cg28181248_TC21	0.629482	0.0238265	1.51669657965227e-11	0.185829	0.185829	0.0238265	0.575967	Utrn	Utrn_Intergenic_downstream
1199	cg28181722_BC11	0.969178	0.00792939	3.01798729167907e-18	0.0632559	0.0632559	0.00792939	0.378241	Utrn	Utrn_Exon
1200	cg28182003_BC11	0.957434	-0.00454531	4.91132890845413e-17	0.40329	0.40329	0.00454531	0.760956	Utrn	Utrn_Intron
1201	cg28182069_BC21	0.919357	0.042992	2.73095075902252e-17	1.39466023059903e-05	1.39466023059903e-05	0.042992	0.042022	Utrn	Utrn_Exon
1202	cg28182110_BC21	0.872867	0.0421348	6.55437181851667e-13	0.025631	0.025631	0.0421348	0.269991	Utrn	Utrn_Intron
1203	cg28182550_BC21	0.482666	0.0169641	8.41811908411334e-08	0.662494	0.662494	0.0169641	0.887941	Utrn	Utrn_fiveUTR
1204	cg28182560_TC21	0.22388	-0.0632885	9.44119323378532e-06	0.0842648	0.0842648	0.0632885	0.422801	Utrn	Utrn_fiveUTR
1205	cg28182572_TC11	0.215536	-0.073943	3.17641715296775e-07	0.00578346	0.00578346	0.073943	0.162143	Utrn	Utrn_Intron
1206	cg28182580_TC21	0.558033	-0.040771	7.81587955829056e-11	0.0525136	0.0525136	0.040771	0.352137	Utrn	Utrn_Intron
1207	cg28182606_BC21	0.9231	-0.0037424	3.72783020821956e-14	0.750718	0.750718	0.0037424	0.921639	Utrn	Utrn_Intron
1208	cg28182738_BC21	0.887509	0.00735296	2.98132050701807e-17	0.139824	0.139824	0.00735296	0.516762	Utrn	Utrn_Intron
1209	cg28182802_BC21	0.880143	0.00270418	2.16224240036396e-13	0.846456	0.846456	0.00270418	0.954447	Utrn	Utrn_Intron
1210	cg28182806_TC21	0.910452	0.0113323	6.64539619736e-14	0.375128	0.375128	0.0113323	0.742755	Utrn	Utrn_Intron
1211	cg28183048_BC21	0.716696	0.00865183	3.88900062785155e-12	0.599042	0.599042	0.00865183	0.861688	Utrn	Utrn_Intron
1212	cg28183111_BC21	0.402417	-0.0542606	2.60434119900405e-08	0.0782425	0.0782425	0.0542606	0.410429	Utrn	Utrn_fiveUTR
1213	cg28183113_TC11	0.594072	-0.0323303	2.60336002926075e-10	0.183292	0.183292	0.0323303	0.57306	Utrn	Utrn_Intron
1214	cg28183120_BC21	0.421881	-0.0356004	5.77502461360127e-07	0.420321	0.420321	0.0356004	0.771064	Utrn	Utrn_Intron
1215	cg28183216_BC21	0.89166	-0.029652	1.08665694042552e-13	0.0459919	0.0459919	0.029652	0.335272	Utrn	Utrn_Intron
1216	cg28183384_TC21	0.545718	-0.0073539	2.70739994719206e-09	0.795009	0.795009	0.0073539	0.937359	Utrn	Utrn_Exon
1217	cg28183387_BC21	0.578893	0.00682246	2.52781636048364e-10	0.759626	0.759626	0.00682246	0.924835	Utrn	Utrn_Exon
1218	cg28184175_TC11	0.776637	-0.0150582	1.72397527418482e-12	0.358838	0.358838	0.0150582	0.731425	Utrn	Utrn_Intron
1219	cg28184680_TC21	0.944161	0.00939261	3.82654259199055e-16	0.190447	0.190447	0.00939261	0.581411	Utrn	Utrn_Intron
1220	cg28184805_TC21	0.634368	-0.00474245	3.19989746563124e-09	0.887594	0.887594	0.00474245	0.967779	Utrn	Utrn_Intron
1221	cg28184817_BC21	0.602804	-0.0195166	2.90987524541666e-08	0.645516	0.645516	0.0195166	0.88102	Utrn	Utrn_Intron
1222	cg28184830_BC21	0.87732	0.0251168	4.1090192366462e-12	0.233332	0.233332	0.0251168	0.627533	Utrn	Utrn_Intron
1223	cg28184871_BC21	0.250072	-0.0713452	5.329029734021e-05	0.155116	0.155116	0.0713452	0.537977	Utrn	Utrn_Exon
1224	cg28184875_BC21	0.170655	-0.0160632	8.83394482055836e-07	0.396059	0.396059	0.0160632	0.756413	Utrn	Utrn_Exon
1225	cg28184926_TC21	0.813484	0.0291692	2.27372363625598e-10	0.357526	0.357526	0.0291692	0.730517	Utrn	Utrn_Intron
1226	cg28184993_BC11	0.520327	-0.0554507	1.92510015683694e-08	0.135965	0.135965	0.0554507	0.511215	Utrn	Utrn_Intron
1227	cg28185035_BC11	0.637051	-0.00207158	1.50655491235817e-09	0.94607	0.94607	0.00207158	0.985302	Utrn	Utrn_Intron
1228	cg28185036_TC21	0.637656	-0.0112815	7.97471210511961e-10	0.691581	0.691581	0.0112815	0.899549	Utrn	Utrn_Intron
1229	cg28185046_TC21	0.44293	0.0241371	9.0809408209908e-09	0.378447	0.378447	0.0241371	0.744802	Utrn	Utrn_fiveUTR
1230	cg28185047_BC21	0.475798	0.0323032	1.14658689087952e-08	0.292101	0.292101	0.0323032	0.68189	Utrn	Utrn_fiveUTR
1231	cg28185119_BC21	0.597312	-0.00911609	2.70594193683258e-05	0.928783	0.928783	0.00911609	0.980365	Utrn	Utrn_Intron
1232	cg28108084_BC11	0.5721	0.00402611	1.00797050274164e-16	0.26608	0.26608	0.00402611	0.658835	Utrn	Utrn_Intron
1233	cg28185195_BC21	0.87479	-0.0161149	1.11590695553143e-14	0.120505	0.120505	0.0161149	0.488442	Utrn	Utrn_Intron
1234	cg28185227_BC21	0.874683	0.0157064	9.24088728914626e-16	0.0494872	0.0494872	0.0157064	0.344454	Utrn	Utrn_Exon
1235	cg28185257_TC21	0.789715	-0.0147681	7.38777848124516e-11	0.573828	0.573828	0.0147681	0.849944	Utrn	Utrn_Intron
1236	cg28185305_BC21	0.814622	-0.052031	3.37583029539628e-11	0.0581498	0.0581498	0.052031	0.365927	Utrn	Utrn_Intron
1237	cg28185412_BC21	0.666192	0.000226832	9.90611194620985e-09	0.995544	0.995544	0.000226832	0.998635	Utrn	Utrn_Exon
1238	cg28185413_BC11	0.444757	-0.0446883	6.15111534243879e-06	0.479466	0.479466	0.0446883	0.804947	Utrn	Utrn_Exon
1239	cg28185541_BC21	0.0259816	0.00442334	4.00763646006128e-07	0.110116	0.110116	0.00442334	0.471177	Utrn	Utrn_Promoter
1240	cg28185549_TC21	0.0344714	-0.0033843	1.05885121762495e-09	0.0587269	0.0587269	0.0033843	0.36749	Utrn	Utrn_Promoter
1241	cg28185566_TC21	0.0566737	-0.00522959	1.3565563057845e-08	0.171878	0.171878	0.00522959	0.559154	Utrn	Utrn_fiveUTR
1242	cg28185611_BC11	0.154577	-0.00833338	7.73022274741219e-08	0.502203	0.502203	0.00833338	0.816693	Utrn	Utrn_Promoter
1243	cg28185725_TC21	0.723492	0.0113481	2.64410097846837e-09	0.761834	0.761834	0.0113481	0.925526	Utrn	Utrn_Promoter
1244	cg28185818_BC21	0.290764	0.0055204	6.24416979144349e-08	0.805689	0.805689	0.0055204	0.94118	Utrn	Utrn_Intergenic_upstream
1245	cg28185877_TC21	0.300715	0.015925	7.5575288683401e-12	0.058116	0.058116	0.015925	0.365904	Utrn	Utrn_Intergenic_upstream
1246	cg28186149_TC21	0.0663465	-0.00686515	1.84873672991838e-08	0.144357	0.144357	0.00686515	0.522944	B230208H11Rik	B230208H11Rik_Exon
1247	cg28186188_BC21	0.0729122	0.00696025	5.15862762138663e-09	0.117469	0.117469	0.00696025	0.483409	B230208H11Rik	B230208H11Rik_Exon
1248	cg28186201_BC21	0.722349	-0.00384505	3.59372324011317e-12	0.813545	0.813545	0.00384505	0.943869	B230208H11Rik	B230208H11Rik_Promoter
1249	cg28186364_TC21	0.628201	-0.0368887	2.86620233447451e-12	0.0244319	0.0244319	0.0368887	0.265293	Stx11	Stx11_threeUTR
1250	cg28186366_BC11	0.844711	-0.0280696	6.56219269166518e-14	0.0362976	0.0362976	0.0280696	0.307148	Stx11	Stx11_Exon
1251	cg28186391_TC21	0.425802	-0.0273676	4.30875196935321e-10	0.145003	0.145003	0.0273676	0.523741	Stx11	Stx11_Exon
1252	cg28186401_TC11	0.662202	-0.0469593	2.41690904166215e-09	0.189471	0.189471	0.0469593	0.580305	Stx11	Stx11_Exon
1253	cg28186429_BC21	0.613906	-0.0363738	4.4990914837426e-09	0.300141	0.300141	0.0363738	0.688467	Stx11	Stx11_Exon
1254	cg28186444_TC11	0.812218	0.0161676	3.24682966702653e-13	0.253068	0.253068	0.0161676	0.646872	Stx11	Stx11_Intron
1255	cg28186644_TC11	0.872398	0.036097	1.14386119575488e-11	0.139829	0.139829	0.036097	0.516762	Stx11	Stx11_Intron
1256	cg28186663_TC21	0.0322445	0.000161309	1.31708737586163e-06	0.965022	0.965022	0.000161309	0.990564	Stx11	Stx11_Promoter
1257	cg28186665_BC21	0.0388827	0.00565835	7.06632287352579e-07	0.191393	0.191393	0.00565835	0.582434	Stx11	Stx11_fiveUTR
1258	cg28186722_TC21	0.0323629	0.00237489	0.00170149	0.816415	0.816415	0.00237489	0.944765	Stx11	Stx11_Promoter
1259	cg28186723_TC21	0.0903452	0.0220345	0.00948475	0.574788	0.574788	0.0220345	0.850362	Stx11	Stx11_Promoter
1260	cg28186916_TC21	0.272591	-0.0320346	5.87891218576037e-06	0.408229	0.408229	0.0320346	0.764121	Sf3b5	Sf3b5_Intergenic_upstream
1261	cg28187121_BC21	0.906851	0.00878466	6.92738521951127e-16	0.231988	0.231988	0.00878466	0.626436	Sf3b5	Sf3b5_fiveUTR
1262	cg28187123_BC11	0.689606	-0.0242073	2.01317648533138e-07	0.696257	0.696257	0.0242073	0.901353	Sf3b5	Sf3b5_fiveUTR
1263	cg28187145_BC21	0.0575284	-0.00314374	1.3118710961247e-09	0.266852	0.266852	0.00314374	0.659568	Sf3b5	Sf3b5_fiveUTR
1264	cg28187146_TC11	0.014864	0.00803301	9.96363789131541e-06	0.00570397	0.00570397	0.00803301	0.161385	Sf3b5	Sf3b5_fiveUTR
1265	cg28187147_TC11	0.210481	-0.0175259	2.03360999018862e-09	0.123582	0.123582	0.0175259	0.492952	Sf3b5	Sf3b5_fiveUTR
1266	cg28187330_TC21	0.315126	-0.0162451	2.6471118168604e-10	0.205811	0.205811	0.0162451	0.598713	Sf3b5	Sf3b5_Intergenic_downstream
1267	cg28187461_TC11	0.54609	0.00891644	6.50571655206459e-14	0.251771	0.251771	0.00891644	0.645415	Plagl1	Plagl1_Intergenic_upstream
1268	cg28187463_BC21	0.53431	-0.00595682	1.44886088416287e-15	0.211733	0.211733	0.00595682	0.604963	Pgap1	Pgap1_Intergenic_upstream
1269	cg28187464_BC21	0.532965	0.016574	1.16888764134126e-13	0.060255	0.060255	0.016574	0.370863	Plagl1	Plagl1_Intergenic_upstream
1270	cg28187465_TC21	0.562283	0.0141297	2.10566785806872e-15	0.0193009	0.0193009	0.0141297	0.245005	Plagl1	Plagl1_Intergenic_upstream
1271	cg28187469_BC11	0.664586	0.00682908	2.60255099649183e-14	0.40872	0.40872	0.00682908	0.764445	Plagl1	Plagl1_Intergenic_upstream
1272	cg28187471_TC21	0.529524	0.0119967	3.62391279637785e-14	0.10239	0.10239	0.0119967	0.456814	Pi15	Pi15_Intergenic_upstream
1273	cg28187473_BC11	0.838724	-0.00142726	9.0329032779478e-16	0.831544	0.831544	0.00142726	0.94978	Plagl1	Plagl1_Intergenic_upstream
1274	cg28187474_BC21	0.512617	0.0120315	5.95648496108195e-14	0.11033	0.11033	0.0120315	0.471477	Plagl1	Plagl1_Intergenic_upstream
1275	cg28187589_TC11	0.675867	0.0254365	2.81964051169825e-12	0.113525	0.113525	0.0254365	0.476616	Plagl1	Plagl1_Exon
1276	cg28187594_BC21	0.860592	0.0240084	2.71933105462783e-13	0.115595	0.115595	0.0240084	0.480288	Plagl1	Plagl1_Promoter
1277	cg28187624_TC21	0.630069	0.0334417	6.58151230043333e-11	0.12981	0.12981	0.0334417	0.502144	Plagl1	Plagl1_Promoter
1278	cg28187677_BC11	0.581692	-0.0408315	4.6937518201721e-11	0.048188	0.048188	0.0408315	0.341084	Plagl1	Plagl1_Promoter
1279	cg28187680_BC11	0.52725	-0.050494	1.9919629513319e-09	0.0824804	0.0824804	0.050494	0.419243	Plagl1	Plagl1_fiveUTR
1280	cg28187854_BC11	0.550879	-0.0220735	3.92808203263742e-07	0.68277	0.68277	0.0220735	0.896007	Plagl1	Plagl1_Intron
1281	cg28187943_TC21	0.472104	0.0193295	9.82964380211155e-11	0.250633	0.250633	0.0193295	0.644443	Plagl1	Plagl1_Intron
1282	cg28187978_TC21	0.76302	0.0331202	3.08666878517316e-12	0.0773301	0.0773301	0.0331202	0.40833	Plagl1	Plagl1_Intron
1283	cg28187979_BC21	0.828171	0.00760458	3.9424479873682e-12	0.688583	0.688583	0.00760458	0.898339	Plagl1	Plagl1_Intron
1284	cg28187983_BC11	0.796035	-0.00912638	1.14991979439636e-11	0.661989	0.661989	0.00912638	0.887816	Plagl1	Plagl1_Intron
1285	cg28187986_TC21	0.668425	0.0106589	1.77430436057198e-11	0.566455	0.566455	0.0106589	0.8467	Plagl1	Plagl1_Intron
1286	cg28187989_TC21	0.462129	-0.0916087	2.79613831015136e-10	0.000765655	0.000765655	0.0916087	0.0921819	Plagl1	Plagl1_Intron
1287	cg28187993_BC11	0.526117	-0.111388	5.44752383849032e-11	0.00012496	0.00012496	0.111388	0.0631459	Plagl1	Plagl1_Intron
1288	cg28187994_TC11	0.398597	-0.107314	8.6075282838226e-12	4.0040666029976e-06	4.0040666029976e-06	0.107314	0.0335096	Plagl1	Plagl1_Intron
1289	cg28187995_BC21	0.580074	-0.0571014	4.51147754069089e-12	0.00234425	0.00234425	0.0571014	0.12219	Plagl1	Plagl1_Intron
1290	cg28188001_TC11	0.532156	-0.0490406	2.20267551424095e-14	4.4331029156568e-05	4.4331029156568e-05	0.0490406	0.0499213	Plagl1	Plagl1_Intron
1291	cg28188014_BC21	0.57971	-0.0607264	7.06259157879397e-13	0.000369675	0.000369675	0.0607264	0.0782208	Plagl1	Plagl1_Exon
1292	cg28188033_BC11	0.493654	-0.0270718	2.4140009248778e-12	0.0297276	0.0297276	0.0270718	0.285379	Plagl1	Plagl1_fiveUTR
1293	cg28188055_BC21	0.483632	-0.0609952	6.22113823638329e-12	0.000652149	0.000652149	0.0609952	0.0890713	Plagl1	Plagl1_Intron
1294	cg28188056_BC21	0.403255	-0.04658	1.67614062802129e-10	0.0113952	0.0113952	0.04658	0.203773	Plagl1	Plagl1_Intron
1295	cg28188063_TC21	0.583575	-0.0373904	1.516012940542e-14	0.000397882	0.000397882	0.0373904	0.0801854	Plagl1	Plagl1_Intron
1296	cg28188064_BC21	0.543046	-0.0586495	4.96545485221335e-12	0.0014458	0.0014458	0.0586495	0.107209	Plagl1	Plagl1_Intron
1297	cg28188065_BC21	0.514133	-0.0645586	2.27790265945384e-12	0.000293248	0.000293248	0.0645586	0.0740779	Plagl1	Plagl1_Intron
1298	cg28188067_BC21	0.375087	-0.0465456	1.28153014644844e-08	0.0765625	0.0765625	0.0465456	0.406802	Plagl1	Plagl1_Intron
1299	cg28188068_TC21	0.526282	-0.0232819	4.51234996654533e-12	0.0844763	0.0844763	0.0232819	0.423126	Plagl1	Plagl1_Intron
1300	cg28188072_BC21	0.551446	-0.0336009	2.10935793900453e-13	0.00406687	0.00406687	0.0336009	0.145164	Plagl1	Plagl1_Intron
1301	cg28188073_TC21	0.477226	-0.0472604	2.88299149740643e-11	0.0081524	0.0081524	0.0472604	0.182656	Plagl1	Plagl1_Intron
1302	cg28188077_BC21	0.595113	-0.000892761	1.85474497392532e-11	0.956766	0.956766	0.000892761	0.988373	Plagl1	Plagl1_Exon
1303	cg28188083_BC21	0.506454	-0.0411635	4.97000142323437e-13	0.0014122	0.0014122	0.0411635	0.106196	Plagl1	Plagl1_Exon
1304	cg28188086_BC21	0.544206	-0.0460734	6.48028398081447e-11	0.027141	0.027141	0.0460734	0.275956	Plagl1	Plagl1_Intron
1305	cg28188093_BC21	0.750715	-0.0436816	7.49320606008026e-13	0.0118338	0.0118338	0.0436816	0.206235	Plagl1	Plagl1_Intron
1306	cg28188096_BC21	0.665292	-0.0106632	1.14947635849884e-13	0.291509	0.291509	0.0106632	0.681365	Plagl1	Plagl1_Intron
1307	cg28188223_BC21	0.898934	0.0345267	2.09585131887114e-14	0.0101096	0.0101096	0.0345267	0.196349	Plagl1	Plagl1_Intron
1308	cg28188242_BC21	0.68626	-0.00198564	1.3953334801748e-09	0.951539	0.951539	0.00198564	0.986908	Plagl1	Plagl1_Intron
1309	cg28188291_BC21	0.827216	-0.0144162	1.85835338383236e-14	0.161609	0.161609	0.0144162	0.546266	Plagl1	Plagl1_Intron
1310	cg28188294_BC21	0.592727	0.00864162	2.65317832155203e-10	0.707193	0.707193	0.00864162	0.905424	Plagl1	Plagl1_Intron
1311	cg28188324_BC11	0.903125	0.0170589	8.10476994491983e-16	0.0385374	0.0385374	0.0170589	0.314177	Plagl1	Plagl1_Intron
1312	cg28188327_BC21	0.784209	0.0222848	1.53559504225722e-12	0.185773	0.185773	0.0222848	0.575934	Plagl1	Plagl1_fiveUTR
1313	cg28188345_TC21	0.546244	0.0228315	8.62728999634546e-13	0.0513898	0.0513898	0.0228315	0.349475	Plagl1	Plagl1_Intron
1314	cg28188427_TC21	0.741068	0.0143957	6.64259989912509e-11	0.554241	0.554241	0.0143957	0.841937	Plagl1	Plagl1_Exon
1315	cg28188428_TC21	0.795874	0.000814654	1.12618494771716e-14	0.925549	0.925549	0.000814654	0.979527	Plagl1	Plagl1_Exon
1316	cg28188432_BC21	0.90946	-0.00414699	4.2596518076154e-14	0.725477	0.725477	0.00414699	0.91234	Plagl1	Plagl1_Exon
1317	cg28188670_TC11	0.317055	-0.0151744	3.52941283440738e-06	0.713612	0.713612	0.0151744	0.90787	Zc2hc1b	Zc2hc1b_Intron
1318	cg28188785_TC21	0.559779	-0.00481003	4.24013221731447e-07	0.930483	0.930483	0.00481003	0.980795	Zc2hc1b	Zc2hc1b_Intron
1319	cg28188851_TC21	0.471044	-0.0172531	3.56804559959655e-07	0.705034	0.705034	0.0172531	0.904753	Zc2hc1b	Zc2hc1b_Intron
1320	cg28188861_TC21	0.280861	-0.055181	2.7621276021489e-08	0.0193136	0.0193136	0.055181	0.245112	Zc2hc1b	Zc2hc1b_Intron
1321	cg28188917_BC11	0.695942	-0.0492939	1.3786677157181e-09	0.162764	0.162764	0.0492939	0.547705	Ltv1	Ltv1_threeUTR
1322	cg28188918_BC21	0.533103	-0.0622226	2.03372606459676e-07	0.215788	0.215788	0.0622226	0.60977	Ltv1	Ltv1_threeUTR
1323	cg28188922_TC21	0.868658	-0.0292328	3.0608222965058e-13	0.0691923	0.0691923	0.0292328	0.391485	Ltv1	Ltv1_threeUTR
1324	cg28188926_BC21	0.8894	0.0201575	7.08163292436618e-16	0.0166192	0.0166192	0.0201575	0.232242	Ltv1	Ltv1_Exon
1325	cg28188929_BC21	0.829648	-0.0108694	2.4053907157853e-14	0.294199	0.294199	0.0108694	0.683575	Ltv1	Ltv1_Exon
1326	cg28188943_TC21	0.649372	-0.018675	2.41744132196019e-09	0.576888	0.576888	0.018675	0.851368	Ltv1	Ltv1_Intron
1327	cg28189106_TC11	0.0131223	0.00250286	1.30809057348177e-05	0.238937	0.238937	0.00250286	0.632961	Ltv1	Ltv1_fiveUTR
1328	cg28189121_BC21	0.0839932	0.00494489	1.21613862633532e-06	0.605219	0.605219	0.00494489	0.864266	Ltv1	Ltv1_Promoter
1329	cg28189220_TC21	0.882514	0.0103785	2.55802299047451e-13	0.47492	0.47492	0.0103785	0.802358	Ltv1	Ltv1_Exon
1330	cg28189258_BC21	0.738375	0.021515	7.86963463205073e-12	0.26095	0.26095	0.021515	0.6542	Phactr2	Phactr2_threeUTR
1331	cg28189303_BC11	0.647882	-0.0252491	3.69391467687646e-07	0.688614	0.688614	0.0252491	0.898364	Phactr2	Phactr2_Exon
1332	cg28189700_BC21	0.934621	0.0139705	2.59825541109253e-15	0.129169	0.129169	0.0139705	0.501178	Phactr2	Phactr2_Intron
1333	cg28189702_BC21	0.891275	0.0284577	1.5032899760676e-13	0.0613062	0.0613062	0.0284577	0.373399	Phactr2	Phactr2_Intron
1334	cg28189782_TC21	0.708897	-0.000173106	1.92576799907614e-12	0.990649	0.990649	0.000173106	0.997288	Phactr2	Phactr2_Exon
1335	cg28190126_TC21	0.723003	0.00381849	1.74758844397925e-11	0.847685	0.847685	0.00381849	0.954856	Phactr2	Phactr2_Intron
1336	cg28190170_TC21	0.281679	0.0296083	8.92026360380791e-06	0.481406	0.481406	0.0296083	0.805936	Phactr2	Phactr2_Intron
1337	cg28190222_BC21	0.85335	0.0378568	1.52847185827539e-13	0.0166568	0.0166568	0.0378568	0.232318	Phactr2	Phactr2_Intron
1338	cg28190389_BC21	0.0744089	-0.0137646	2.9253511652182e-06	0.170285	0.170285	0.0137646	0.557322	Phactr2	Phactr2_Intron
1339	cg28190397_TC21	0.630538	-0.0446575	5.98514734325587e-08	0.36815	0.36815	0.0446575	0.737992	Phactr2	Phactr2_Intron
1340	cg28190669_TC21	0.594802	0.0121629	3.57624692579207e-08	0.776226	0.776226	0.0121629	0.930763	Phactr2	Phactr2_Intron
1341	cg28190777_TC21	0.516909	0.0478501	1.79852906068354e-09	0.0879363	0.0879363	0.0478501	0.429555	Phactr2	Phactr2_Intron
1342	cg28190842_BC11	0.678666	0.00900113	3.88118853484901e-09	0.806911	0.806911	0.00900113	0.941614	Phactr2	Phactr2_Intron
1343	cg28190883_BC21	0.307969	-0.0739384	0.000309503	0.335225	0.335225	0.0739384	0.714734	Phactr2	Phactr2_fiveUTR
1344	cg28191098_TC21	0.661349	0.00948909	1.17646288876414e-10	0.682497	0.682497	0.00948909	0.895933	Phactr2	Phactr2_Intron
1345	cg28191264_TC21	0.603346	-0.0384743	1.34273405626939e-08	0.329499	0.329499	0.0384743	0.71079	Phactr2	Phactr2_Intron
1346	cg28191284_TC21	0.593975	-0.0068278	1.32946278675843e-08	0.856012	0.856012	0.0068278	0.957467	Phactr2	Phactr2_Intron
1347	cg28191326_BC21	0.782338	0.026001	4.66423778833851e-13	0.0849695	0.0849695	0.026001	0.423958	Phactr2	Phactr2_Intron
1348	cg28191365_TC11	0.52982	-0.0279414	2.17380086624876e-06	0.666951	0.666951	0.0279414	0.889816	Phactr2	Phactr2_Intron
1349	cg28191480_TC21	0.406325	-0.0284383	2.47904934890509e-06	0.576176	0.576176	0.0284383	0.851009	Phactr2	Phactr2_Intron
1350	cg28191604_TC21	0.421858	0.00220927	5.18842621774123e-10	0.900892	0.900892	0.00220927	0.972194	Phactr2	Phactr2_Intron
1351	cg28191635_TC11	0.699519	-0.00521554	1.17899784172883e-09	0.873001	0.873001	0.00521554	0.963198	Phactr2	Phactr2_Intron
1352	cg28191727_BC21	0.0763726	0.00748855	1.99602863223292e-08	0.167432	0.167432	0.00748855	0.553839	Phactr2	Phactr2_Promoter
1353	cg28191783_BC11	0.011431	-0.00116379	2.39710895744213e-10	0.0249195	0.0249195	0.00116379	0.267107	Phactr2	Phactr2_Promoter
1354	cg28191794_TC21	0.057784	0.00866187	9.77158850560487e-08	0.0945288	0.0945288	0.00866187	0.441727	Phactr2	Phactr2_Promoter
1355	cg28191889_TC21	0.504668	0.0210399	1.01527342236555e-09	0.374526	0.374526	0.0210399	0.742344	Phactr2	Phactr2_Intergenic_upstream
1356	cg28191993_BC21	0.603925	0.0181351	3.52535576681938e-07	0.755576	0.755576	0.0181351	0.923393	Fuca2	Fuca2_Promoter
1357	cg28191996_TC11	0.629024	-0.0177804	9.8060982883913e-08	0.730044	0.730044	0.0177804	0.914057	Fuca2	Fuca2_Promoter
1358	cg28192012_BC11	0.228678	-0.0570295	9.05610579815068e-09	0.00273084	0.00273084	0.0570295	0.127901	Fuca2	Fuca2_Intron
1359	cg28192016_BC11	0.0130163	0.000136891	8.15538429682991e-07	0.921855	0.921855	0.000136891	0.978523	Fuca2	Fuca2_fiveUTR
1360	cg28192030_TC21	0.0588852	-0.00688846	2.56916380831573e-08	0.117476	0.117476	0.00688846	0.483409	Fuca2	Fuca2_Exon
1361	cg28192066_BC21	0.859879	-0.00112207	9.11182040919363e-13	0.945173	0.945173	0.00112207	0.985072	Fuca2	Fuca2_Intron
1362	cg28192099_BC21	0.910271	0.0181046	9.72412472036683e-15	0.0927473	0.0927473	0.0181046	0.438301	Fuca2	Fuca2_Exon
1363	cg28192106_BC21	0.605668	-0.0284097	6.77931675886946e-08	0.55145	0.55145	0.0284097	0.840695	Fuca2	Fuca2_Exon
1364	cg28192292_TC11	0.846032	6.25045752142238e-05	2.62630948800943e-12	0.997279	0.997279	6.25045752142238e-05	0.999176	Pex3	Pex3_Intron
1365	cg28192297_TC21	0.883038	0.00463765	1.75230516160481e-14	0.652152	0.652152	0.00463765	0.883832	Pex3	Pex3_Intron
1366	cg28192492_TC21	0.047618	-0.00773655	1.91394897478858e-07	0.0960727	0.0960727	0.00773655	0.444654	Pex3	Pex3_Promoter
1367	cg28192495_TC21	0.0343506	-0.000419238	2.77664078552475e-06	0.922729	0.922729	0.000419238	0.978807	Pex3	Pex3_Exon
1368	cg28192503_BC11	0.0192441	0.000410316	5.95107595397912e-08	0.781165	0.781165	0.000410316	0.932621	Pex3	Pex3_fiveUTR
1369	cg28192505_BC11	0.0197042	0.00150957	1.69817040192599e-05	0.635006	0.635006	0.00150957	0.876535	Pex3	Pex3_fiveUTR
1370	cg28192540_BC21	0.0373651	0.00494186	1.17246174988487e-09	0.019004	0.019004	0.00494186	0.243782	Adat2	Adat2_Promoter
1371	cg28192569_TC21	0.950111	0.0074601	4.71879010973788e-18	0.086191	0.086191	0.0074601	0.426427	Adat2	Adat2_Intron
1372	cg28192703_BC21	0.19936	-0.0330146	5.72598213053078e-07	0.133696	0.133696	0.0330146	0.50815	Pex3	Pex3_Intergenic_upstream
1373	cg28193183_BC21	0.626343	0.0213372	4.97203499768619e-12	0.172529	0.172529	0.0213372	0.560095	Pex3	Pex3_Intergenic_upstream
1374	cg28193255_BC21	0.69118	-0.00679514	1.3886355713508e-12	0.625737	0.625737	0.00679514	0.872672	Pex3	Pex3_Intergenic_upstream
1375	cg28193258_TC21	0.910008	-0.0116895	3.29372770636244e-15	0.19585	0.19585	0.0116895	0.587606	Pex3	Pex3_Exon
1376	cg28193320_TC11	0.516895	0.0286147	2.83851508872357e-14	0.00165331	0.00165331	0.0286147	0.11127	Pex3	Pex3_Intron
1377	cg28193370_BC21	0.316235	-0.0263631	1.85498118166147e-09	0.119495	0.119495	0.0263631	0.486832	Pex3	Pex3_Intergenic_upstream
1378	cg28193638_TC21	0.574328	-0.00285256	2.16093829627179e-09	0.921369	0.921369	0.00285256	0.978414	Aig1	Aig1_Intron
1379	cg28193788_TC21	0.459537	-0.00462131	5.71946975389529e-07	0.92176	0.92176	0.00462131	0.978501	Aig1	Aig1_Intron
1380	cg28194033_BC11	0.89107	0.0180806	5.34823159340453e-14	0.154319	0.154319	0.0180806	0.536906	Aig1	Aig1_Intron
1381	cg28194035_BC21	0.745552	0.0191077	8.02418736850029e-13	0.194511	0.194511	0.0191077	0.586019	Aig1	Aig1_Intron
1382	cg28194049_BC21	0.790981	0.0317457	9.80147322982108e-13	0.0625361	0.0625361	0.0317457	0.376421	Aig1	Aig1_Intron
1383	cg28194573_BC21	0.80297	0.00359459	3.99602234322482e-12	0.84473	0.84473	0.00359459	0.9539	Aig1	Aig1_Intron
1384	cg28195368_TC21	0.0773683	0.00432106	5.78851523370721e-11	0.108636	0.108636	0.00432106	0.468238	Aig1	Aig1_Exon
1385	cg28195371_BC21	0.0467411	-0.004157	1.0856896093241e-06	0.433368	0.433368	0.004157	0.778871	Aig1	Aig1_Exon
1386	cg28195430_BC21	0.0300629	-0.00332987	1.38253978069067e-07	0.216985	0.216985	0.00332987	0.610973	Aig1	Aig1_Promoter
1387	cg28195449_TC11	0.967464	-0.00558116	1.5527640916764e-17	0.250712	0.250712	0.00558116	0.644474	Gm32172	Gm32172_Promoter
1388	cg28195456_TC21	0.9044	0.00192407	7.53538020449934e-14	0.878356	0.878356	0.00192407	0.964766	Gm32172	Gm32172_Promoter
1389	cg28195527_TC21	0.517776	-0.0240343	1.2033624247227e-08	0.465475	0.465475	0.0240343	0.796855	Gm32172	Gm32172_Intron
1390	cg28195537_TC21	0.593961	0.0561418	6.58976869368451e-10	0.0544565	0.0544565	0.0561418	0.357016	Gm32172	Gm32172_Exon
1391	cg28195540_TC21	0.437319	0.028733	6.77273826191549e-09	0.276981	0.276981	0.028733	0.668669	Gm32172	Gm32172_Intergenic_downstream
1392	cg28195620_BC21	0.758153	0.0405583	4.75945833722433e-12	0.0455875	0.0455875	0.0405583	0.334253	Gm32172	Gm32172_Intergenic_downstream
1393	cg28195748_TC21	0.386898	0.00185684	5.86996711555072e-11	0.880755	0.880755	0.00185684	0.965585	Gm32172	Gm32172_Intergenic_downstream
1394	cg28196066_BC21	0.598057	0.0034759	3.25147498904192e-09	0.91265	0.91265	0.0034759	0.975604	Hivep2	Hivep2_Intergenic_upstream
1395	cg28196088_TC21	0.42368	-0.0117465	2.2496769532709e-07	0.760703	0.760703	0.0117465	0.92515	Hivep2	Hivep2_Intergenic_upstream
1396	cg28196296_BC21	0.0338105	-0.00109952	6.38445165922051e-09	0.576769	0.576769	0.00109952	0.851356	Hivep2	Hivep2_Promoter
1397	cg28196383_TC21	0.0633652	-0.00376101	2.45566846898815e-09	0.265251	0.265251	0.00376101	0.658055	Hivep2	Hivep2_fiveUTR
1398	cg28196398_BC21	0.0317276	-0.00627065	3.73913340816916e-07	0.0684625	0.0684625	0.00627065	0.389973	Hivep2	Hivep2_Promoter
1399	cg28196547_TC21	0.695147	0.0207749	5.35949204394023e-12	0.229214	0.229214	0.0207749	0.623476	Hivep2	Hivep2_Intron
1400	cg28196584_TC21	0.350063	-0.0440793	0.000118171	0.553132	0.553132	0.0440793	0.841415	Hivep2	Hivep2_Intron
1401	cg28196645_BC21	0.536114	0.0112257	1.79471905909729e-09	0.671844	0.671844	0.0112257	0.891722	Hivep2	Hivep2_Intron
1402	cg28196709_BC21	0.143886	-0.0268031	2.03000387700963e-05	0.275351	0.275351	0.0268031	0.667184	Hivep2	Hivep2_Intron
1403	cg28196742_TC21	0.415714	-0.00687925	1.34191582426092e-10	0.643131	0.643131	0.00687925	0.879835	Hivep2	Hivep2_Intron
1404	cg28196905_BC11	0.90579	0.00525152	2.21208754328819e-15	0.52204	0.52204	0.00525152	0.826599	Hivep2	Hivep2_Intron
1405	cg28196908_BC21	0.838358	0.0182937	3.10808009443276e-13	0.211668	0.211668	0.0182937	0.604901	Hivep2	Hivep2_Intron
1406	cg28197133_BC21	0.558256	0.0784361	9.47901564381197e-06	0.3563	0.3563	0.0784361	0.729632	Hivep2	Hivep2_Intron
1407	cg28197264_BC21	0.770146	0.0375776	6.26293318787159e-09	0.407105	0.407105	0.0375776	0.76344	Hivep2	Hivep2_Intron
1408	cg28197285_TC21	0.776339	0.0542581	1.16627095833066e-10	0.0723143	0.0723143	0.0542581	0.397712	Hivep2	Hivep2_Intron
1409	cg28197291_BC21	0.622168	0.0285886	6.2492391508642e-08	0.555412	0.555412	0.0285886	0.842406	Hivep2	Hivep2_Intron
1410	cg28197298_BC21	0.184498	-0.000117472	6.94996352210573e-06	0.996424	0.996424	0.000117472	0.998969	Hivep2	Hivep2_Intron
1411	cg28197324_BC21	0.489511	0.0422166	1.92817001887733e-07	0.34661	0.34661	0.0422166	0.722255	Hivep2	Hivep2_Intron
1412	cg28197392_TC21	0.273444	-0.0309436	0.00115134	0.703603	0.703603	0.0309436	0.904305	Hivep2	Hivep2_Intron
1413	cg28197401_TC21	0.163808	-0.0245036	0.00214349	0.650531	0.650531	0.0245036	0.883194	Hivep2	Hivep2_Intron
1414	cg28197425_BC21	0.421027	0.0144066	3.48578107941684e-07	0.722666	0.722666	0.0144066	0.911137	Hivep2	Hivep2_Intron
1415	cg28197498_BC11	0.617303	-0.025999	1.10647241844443e-07	0.614248	0.614248	0.025999	0.867999	Hivep2	Hivep2_Intron
1416	cg28197502_TC21	0.513234	-0.0591273	6.23913989135612e-05	0.552487	0.552487	0.0591273	0.841108	Hivep2	Hivep2_Intron
1417	cg28197682_BC21	0.392789	-0.0300398	4.49574865351664e-08	0.316648	0.316648	0.0300398	0.701131	Hivep2	Hivep2_Intron
1418	cg28197698_BC21	0.225161	-0.0245558	1.00758250880338e-05	0.472668	0.472668	0.0245558	0.801078	Hivep2	Hivep2_Intron
1419	cg28197954_BC21	0.371427	0.0384191	9.28233281220372e-06	0.490455	0.490455	0.0384191	0.810967	Hivep2	Hivep2_Intron
1420	cg28197958_BC11	0.903234	0.00320547	3.33702533013895e-15	0.707238	0.707238	0.00320547	0.905441	Hivep2	Hivep2_Intron
1421	cg28198679_BC21	0.700677	0.0257982	2.18833284149047e-11	0.215615	0.215615	0.0257982	0.609528	Hivep2	Hivep2_Intergenic_downstream
1422	cg28198770_TC21	0.154874	0.0099038	0.00450052	0.864164	0.864164	0.0099038	0.960286	Hivep2	Hivep2_Intergenic_downstream
1423	cg28198827_BC21	0.318483	-0.0595402	5.34104773947296e-08	0.0339492	0.0339492	0.0595402	0.299824	Hivep2	Hivep2_Intergenic_downstream
1424	cg28198861_BC21	0.645171	-0.0452184	2.8611883299113e-09	0.202722	0.202722	0.0452184	0.595118	Hivep2	Hivep2_Intergenic_downstream
1425	cg28198927_TC21	0.635522	0.0180802	2.78045514852863e-12	0.215388	0.215388	0.0180802	0.609237	Hivep2	Hivep2_Intergenic_downstream
1426	cg28198956_BC21	0.701777	-0.0199438	2.6124284754361e-11	0.339776	0.339776	0.0199438	0.717742	Hivep2	Hivep2_Exon
1427	cg28198960_TC21	0.52626	0.0435651	1.51932567384287e-08	0.221152	0.221152	0.0435651	0.61535	Hivep2	Hivep2_Intron
1428	cg28199397_BC21	0.512474	-0.00779847	5.95208780223326e-07	0.882503	0.882503	0.00779847	0.966177	Adgrg6	Adgrg6_Intergenic_downstream
1429	cg28199398_BC21	0.502523	-0.00405621	1.20750761274689e-09	0.863039	0.863039	0.00405621	0.959907	Adgrg6	Adgrg6_Exon
1430	cg28199633_BC21	0.829412	0.0338526	2.26216009633061e-13	0.0296144	0.0296144	0.0338526	0.28499	Adgrg6	Adgrg6_Intergenic_downstream
1431	cg28199634_TC21	0.860743	0.00568096	9.74753078403249e-14	0.647686	0.647686	0.00568096	0.881937	Adgrg6	Adgrg6_Intergenic_downstream
1432	cg28166039_BC11	0.488343	-0.000686755	2.54497314988335e-15	0.877177	0.877177	0.000686755	0.964384	Adgrg6	Adgrg6_Intergenic_downstream
1433	cg28200001_TC21	0.579542	0.0389917	4.41760501173624e-12	0.0170067	0.0170067	0.0389917	0.233926	Adgrg6	Adgrg6_Intergenic_downstream
1434	cg28200035_TC21	0.0391808	-0.0123972	1.30184947748358e-07	0.00482161	0.00482161	0.0123972	0.15296	Adgrg6	Adgrg6_Intergenic_downstream
1435	cg28200037_BC21	0.0531511	-0.00562688	3.60116453239021e-05	0.55559	0.55559	0.00562688	0.842456	Adgrg6	Adgrg6_Intergenic_downstream
1436	cg28200041_BC21	0.475061	-0.0363162	1.43956855776599e-09	0.137508	0.137508	0.0363162	0.513645	Adgrg6	Adgrg6_Intergenic_downstream
1437	cg28200149_TC11	0.770933	-0.00344582	5.84030767439319e-14	0.740619	0.740619	0.00344582	0.917895	Adgrg6	Adgrg6_Intron
1438	cg28200436_BC21	0.56777	-0.00763549	1.9071427959614e-09	0.786437	0.786437	0.00763549	0.934425	Adgrg6	Adgrg6_Intron
1439	cg28200986_BC21	0.815464	0.0337208	1.26938694197921e-12	0.0630625	0.0630625	0.0337208	0.377724	Adgrg6	Adgrg6_Intron
1440	cg28201066_BC21	0.554354	0.0128139	9.51928472218796e-10	0.613383	0.613383	0.0128139	0.867642	Adgrg6	Adgrg6_Exon
1441	cg28201176_TC21	0.0894154	-0.0188177	2.35918698021224e-05	0.231137	0.231137	0.0188177	0.625605	Adgrg6	Adgrg6_fiveUTR
1442	cg28201177_TC21	0.12861	-0.0434265	2.53872285933863e-06	0.0231186	0.0231186	0.0434265	0.259771	Adgrg6	Adgrg6_fiveUTR
1443	cg28201256_BC11	0.0288557	-0.0154484	0.0240491	0.323911	0.323911	0.0154484	0.706629	Adgrg6	Adgrg6_Promoter
1444	cg28201262_BC21	0.260207	-0.019123	6.11706748807263e-07	0.483727	0.483727	0.019123	0.807124	Adgrg6	Adgrg6_Promoter
1445	cg28201517_TC21	0.506274	0.0161322	5.76935776948475e-15	0.0114612	0.0114612	0.0161322	0.204158	Adgrg6	Adgrg6_Intergenic_upstream
1446	cg28201598_BC21	0.714492	0.0439683	3.38068023824644e-12	0.0218188	0.0218188	0.0439683	0.255068	Adgrg6	Adgrg6_Intergenic_upstream
1447	cg28202184_TC11	0.578045	-0.00597637	3.88334405292011e-14	0.428299	0.428299	0.00597637	0.7759	Brinp3	Brinp3_Intergenic_downstream
1448	cg28202186_TC21	0.496709	-0.0068158	1.37590724696555e-16	0.0552247	0.0552247	0.0068158	0.35885	Brinp3	Brinp3_Intergenic_downstream
1449	cg28202326_TC11	0.924649	0.00420151	1.54542857737621e-15	0.598148	0.598148	0.00420151	0.86123	Vta1	Vta1_Intron
1450	cg28202422_BC21	0.820221	-0.00633563	6.47484699397487e-13	0.672708	0.672708	0.00633563	0.892012	Vta1	Vta1_Intron
1451	cg28202425_TC11	0.673444	0.015709	5.19778028277265e-12	0.337582	0.337582	0.015709	0.716519	Vta1	Vta1_Intron
1452	cg28202476_BC21	0.0571292	0.00674985	1.5427315908752e-07	0.196304	0.196304	0.00674985	0.588053	1700016L04Rik	1700016L04Rik_Promoter
1453	cg28202479_BC11	0.0111073	0.00244974	5.74153488433726e-07	0.0570187	0.0570187	0.00244974	0.363268	1700016L04Rik	1700016L04Rik_fiveUTR
1454	cg28202545_BC21	0.690854	0.0218527	1.79342189097554e-13	0.0680848	0.0680848	0.0218527	0.388971	1700016L04Rik	1700016L04Rik_fiveUTR
1455	cg28202547_TC21	0.544049	-0.0255711	1.02953669911276e-08	0.4515	0.4515	0.0255711	0.789408	1700016L04Rik	1700016L04Rik_Intron
1456	cg28202634_TC21	0.470528	-0.0270091	2.36238012185093e-08	0.409645	0.409645	0.0270091	0.764979	1700016L04Rik	1700016L04Rik_Intron
1457	cg28202739_TC11	0.50315	0.0210385	4.69505683296702e-10	0.329057	0.329057	0.0210385	0.710484	1700016L04Rik	1700016L04Rik_Intron
1458	cg28202793_BC21	0.0605163	-0.00993714	8.76871082613009e-06	0.28101	0.28101	0.00993714	0.672157	1700016L04Rik	1700016L04Rik_Intron
1459	cg28202794_TC21	0.0905992	-0.00397126	5.37874187391084e-07	0.667892	0.667892	0.00397126	0.890209	1700016L04Rik	1700016L04Rik_Intron
1460	cg28202873_TC21	0.867379	0.0169852	1.08024484094255e-13	0.201854	0.201854	0.0169852	0.594078	Nmbr	Nmbr_Intron
1461	cg28202894_BC21	0.873764	-0.000851346	3.62960230687025e-13	0.954051	0.954051	0.000851346	0.98767	Nmbr	Nmbr_Exon
1462	cg28202895_TC11	0.886431	0.055687	4.29082943576158e-13	0.00559451	0.00559451	0.055687	0.160317	Nmbr	Nmbr_Intron
1463	cg28203396_TC21	0.234314	0.00310754	8.73537292243634e-11	0.694566	0.694566	0.00310754	0.900646	Nmbr	Nmbr_Intergenic_downstream
1464	cg28203573_TC11	0.603447	0.00176844	1.5026242198305e-13	0.84672	0.84672	0.00176844	0.954515	Nmbr	Nmbr_Intergenic_downstream
1465	cg28203633_TC11	0.404179	-0.00810899	3.81337658239868e-12	0.38843	0.38843	0.00810899	0.751327	Nmbr	Nmbr_Intergenic_downstream
1466	cg28203660_TC21	0.715868	0.0219907	2.10385495775665e-13	0.0796843	0.0796843	0.0219907	0.413564	Nmbr	Nmbr_Intergenic_downstream
1467	cg28137479_BC11	0.485105	-0.00614593	4.90107496752344e-12	0.592057	0.592057	0.00614593	0.858527	Nmbr	Nmbr_Intergenic_downstream
1468	cg28204675_BC11	0.792594	0.0397374	4.43481784169184e-11	0.132301	0.132301	0.0397374	0.506046	Nmbr	Nmbr_Intergenic_downstream
1469	cg28204752_BC21	0.535108	-0.00463561	8.07434538584211e-16	0.289366	0.289366	0.00463561	0.679631	Nmbr	Nmbr_Intergenic_downstream
1470	cg28205138_TC21	0.571741	0.0143843	5.84854818709045e-13	0.186152	0.186152	0.0143843	0.57626	Nmbr	Nmbr_Exon
1471	cg28205317_BC21	0.535255	0.0349014	1.96712577048436e-12	0.0122372	0.0122372	0.0349014	0.20834	Nmbr	Nmbr_Intergenic_downstream
1472	cg28205519_BC21	0.0728954	-0.0122319	1.38675755025775e-07	0.0769061	0.0769061	0.0122319	0.407565	C330004P14Rik	C330004P14Rik_Exon
1473	cg28205523_TC21	0.684438	-0.00571822	1.34974704164285e-10	0.814223	0.814223	0.00571822	0.944072	C330004P14Rik	C330004P14Rik_Intron
1474	cg28205900_TC21	0.376924	0.00147082	2.94062391012356e-16	0.577946	0.577946	0.00147082	0.851875	C330004P14Rik	C330004P14Rik_Intron
1475	cg28205992_BC11	0.710564	0.0432948	2.22307948497717e-10	0.134758	0.134758	0.0432948	0.5096	C330004P14Rik	C330004P14Rik_Intergenic_upstream
1476	cg28206205_BC21	0.522926	-0.00943484	9.73895484535462e-15	0.121707	0.121707	0.00943484	0.49029	C330004P14Rik	C330004P14Rik_Intergenic_upstream
1477	cg28206321_TC21	0.527839	-0.0040993	2.95192751346865e-14	0.534774	0.534774	0.0040993	0.832957	C330004P14Rik	C330004P14Rik_Intergenic_upstream
1478	cg28206494_BC21	0.879748	0.00507776	2.65512882976557e-15	0.533021	0.533021	0.00507776	0.832201	C330004P14Rik	C330004P14Rik_Exon
1479	cg28123936_BC11	0.690315	0.0206542	1.75944092077439e-15	0.00745199	0.00745199	0.0206542	0.176812	C330004P14Rik	C330004P14Rik_Intergenic_upstream
1480	cg28128336_BC21	0.50211	-0.0190924	3.33298216905887e-14	0.0140635	0.0140635	0.0190924	0.219512	Sdccag8	Sdccag8_Intron
1481	cg28207111_TC21	0.771989	0.0480039	2.83581350000985e-14	0.000803332	0.000803332	0.0480039	0.0934149	C330004P14Rik	C330004P14Rik_Intron
1482	cg28207204_TC21	0.837047	0.021823	8.12768688909939e-16	0.00919584	0.00919584	0.021823	0.190241	C330004P14Rik	C330004P14Rik_Intron
1483	cg28207396_TC11	0.441828	-0.0121232	1.3673624429632e-13	0.0951758	0.0951758	0.0121232	0.442854	C330004P14Rik	C330004P14Rik_Intron
1484	cg28207483_TC21	0.640979	0.0383711	6.25610135810808e-12	0.0337729	0.0337729	0.0383711	0.299278	C330004P14Rik	C330004P14Rik_Intron
1485	cg28207485_BC11	0.86373	0.0106518	1.5111864530371e-15	0.173649	0.173649	0.0106518	0.561375	C330004P14Rik	C330004P14Rik_Intron
1486	cg28207572_BC11	0.566676	-0.0181664	1.46281091634969e-05	0.838414	0.838414	0.0181664	0.952109	C330004P14Rik	C330004P14Rik_Intron
1487	cg28207577_TC21	0.600553	0.0256415	4.38059270646837e-10	0.315613	0.315613	0.0256415	0.700292	C330004P14Rik	C330004P14Rik_Intron
1488	cg28207693_BC21	0.428171	-0.0253162	1.11542257521444e-08	0.353202	0.353202	0.0253162	0.727216	C330004P14Rik	C330004P14Rik_Promoter
1489	cg28208312_TC21	0.527747	0.0151979	9.01508001314366e-16	0.00586887	0.00586887	0.0151979	0.162664	C330004P14Rik	C330004P14Rik_Intergenic_downstream
1490	cg28208933_TC21	0.432218	0.0207096	3.65573821314437e-07	0.622698	0.622698	0.0207096	0.871441	C330004P14Rik	C330004P14Rik_Intergenic_downstream
1491	cg28209259_TC21	0.719168	0.0263129	1.26546536204731e-09	0.445314	0.445314	0.0263129	0.785691	C330004P14Rik	C330004P14Rik_Intergenic_downstream
1492	cg28209263_TC11	0.73404	0.0493153	1.26869089591168e-13	0.00159135	0.00159135	0.0493153	0.110254	C330004P14Rik	C330004P14Rik_Intergenic_downstream
1493	cg28209319_TC21	0.728892	0.0502119	4.08768265148433e-14	0.000557994	0.000557994	0.0502119	0.0866083	C330004P14Rik	C330004P14Rik_Intergenic_downstream
1494	cg28209597_TC21	0.292748	-0.0109165	2.05572741903583e-11	0.207134	0.207134	0.0109165	0.600225	C330004P14Rik	C330004P14Rik_Intergenic_downstream
1495	cg28209992_TC11	0.490373	-0.00444165	1.46624113674108e-14	0.432944	0.432944	0.00444165	0.778625	C330004P14Rik	C330004P14Rik_Intergenic_downstream
1496	cg28210028_TC21	0.450388	-0.00599933	5.88893342448447e-07	0.896904	0.896904	0.00599933	0.970956	C330004P14Rik	C330004P14Rik_Intergenic_downstream
1497	cg28210101_TC11	0.794861	0.0362593	2.13184410548248e-14	0.00413071	0.00413071	0.0362593	0.145897	C330004P14Rik	C330004P14Rik_Exon
1498	cg28210344_BC21	0.687747	0.00968809	1.41201603356112e-14	0.233055	0.233055	0.00968809	0.627365	Gm20125	Gm20125_Exon
1499	cg28109317_BC21	0.424984	0.00134309	8.86216172342456e-16	0.693165	0.693165	0.00134309	0.900067	Gm20125	Gm20125_Intergenic_downstream
1500	cg28210731_BC11	0.600331	0.0241936	2.39462684038258e-15	0.00173792	0.00173792	0.0241936	0.112587	Gm20125	Gm20125_Intergenic_downstream
1501	cg28210775_TC11	0.586401	0.00371994	1.37866080584977e-15	0.459442	0.459442	0.00371994	0.793438	Gm20125	Gm20125_Intergenic_downstream
1502	cg28210776_TC21	0.507721	0.0174812	4.14910349459063e-15	0.00626302	0.00626302	0.0174812	0.166397	Gm20125	Gm20125_Intergenic_downstream
1503	cg28211096_BC11	0.491452	-0.0231318	2.73708169401509e-07	0.615994	0.615994	0.0231318	0.868751	Gm20125	Gm20125_Intergenic_downstream
1504	cg28211430_BC11	0.739594	0.0168879	2.49988881221216e-10	0.55606	0.55606	0.0168879	0.842643	Gm20125	Gm20125_Intergenic_downstream
1505	cg28211475_BC21	0.887166	-0.00398525	8.48002114071081e-16	0.574814	0.574814	0.00398525	0.850362	Gm20125	Gm20125_Intergenic_downstream
1506	cg28211846_BC21	0.8801	0.00116372	2.76827314472665e-15	0.885652	0.885652	0.00116372	0.967157	Gm20125	Gm20125_Intergenic_downstream
1507	cg28211885_TC21	0.432457	0.00632032	5.62092424062207e-15	0.171529	0.171529	0.00632032	0.558772	D830032E09Rik	D830032E09Rik_Intergenic_downstream
1508	cg28211890_BC11	0.768955	0.0145956	1.1779745710486e-14	0.113263	0.113263	0.0145956	0.476158	Gm20125	Gm20125_Intergenic_downstream
1509	cg28211964_BC21	0.921643	0.00460801	6.54648374269942e-14	0.715289	0.715289	0.00460801	0.908392	Gm20125	Gm20125_Intergenic_downstream
1510	cg28212010_TC21	0.691516	0.035155	1.24544381973238e-12	0.028877	0.028877	0.035155	0.282116	Gm20125	Gm20125_Exon
1511	cg28212198_TC21	0.796864	0.0251889	9.43481447865132e-14	0.0518427	0.0518427	0.0251889	0.350553	Gm20125	Gm20125_Intergenic_downstream
1512	cg28212472_TC21	0.886439	0.0159362	7.71592510910364e-14	0.219747	0.219747	0.0159362	0.613949	Gm20125	Gm20125_Intron
1513	cg28212474_BC21	0.703529	0.0190723	5.00343651604453e-11	0.398153	0.398153	0.0190723	0.757686	Gm20125	Gm20125_Intron
1514	cg28212732_TC21	0.614616	0.0132423	1.73900492930635e-08	0.742977	0.742977	0.0132423	0.918771	Gm20125	Gm20125_Intron
1515	cg28212736_TC21	0.826171	0.0512672	2.29530520057909e-11	0.0543352	0.0543352	0.0512672	0.356782	Gm20125	Gm20125_Intron
1516	cg28212796_BC21	0.659821	0.00615158	1.07480405638407e-09	0.839823	0.839823	0.00615158	0.952508	Gm20125	Gm20125_Intron
1517	cg28212797_BC21	0.671682	0.00929624	2.36746410728295e-10	0.717468	0.717468	0.00929624	0.909152	Gm20125	Gm20125_Intron
1518	cg28212878_TC21	0.924487	0.00169982	6.69252258029678e-15	0.857933	0.857933	0.00169982	0.95815	Gm20125	Gm20125_Exon
1519	cg28213040_TC11	0.900975	0.0173623	6.07860054186576e-14	0.179669	0.179669	0.0173623	0.56854	Gm20125	Gm20125_Intron
1520	cg28213065_TC21	0.809438	-0.00138171	1.78506641322942e-09	0.97227	0.97227	0.00138171	0.992474	Gm20125	Gm20125_Intron
1521	cg28213108_BC21	0.940068	0.0205718	6.20038314904275e-17	0.00423183	0.00423183	0.0205718	0.146457	Gm20125	Gm20125_Intron
1522	cg28213137_BC21	0.546347	0.000322843	2.714617973291e-09	0.990893	0.990893	0.000322843	0.99734	Gm20125	Gm20125_Intron
1523	cg28213139_BC21	0.355591	-0.0357001	3.10208221430179e-05	0.568013	0.568013	0.0357001	0.84734	Gm20125	Gm20125_Intron
1524	cg28213306_TC21	0.392387	-0.0137551	2.06671175901329e-10	0.362362	0.362362	0.0137551	0.733987	Gm20125	Gm20125_Intron
1525	cg28213392_TC21	0.899598	0.0123329	4.64803830507715e-15	0.18709	0.18709	0.0123329	0.577412	Gm20125	Gm20125_Intron
1526	cg28213443_BC21	0.871639	-0.0586186	4.0053230939547e-13	0.00366822	0.00366822	0.0586186	0.140723	Gm20125	Gm20125_Promoter
1527	cg28213452_TC21	0.830142	0.0142609	7.17692097869459e-10	0.696234	0.696234	0.0142609	0.901348	Gm20125	Gm20125_Promoter
1528	cg28214224_BC21	0.404482	-0.012273	4.50849158250315e-05	0.868558	0.868558	0.012273	0.961806	Gm20125	Gm20125_Intergenic_upstream
1529	cg28214243_BC11	0.929379	0.000201229	3.23758831692713e-14	0.986176	0.986176	0.000201229	0.995948	Gm20125	Gm20125_Intergenic_upstream
1530	cg28214364_BC21	0.897333	-0.0102834	1.65316669054028e-14	0.333563	0.333563	0.0102834	0.713742	Gm20125	Gm20125_Intergenic_upstream
1531	cg28214381_TC21	0.709866	0.00082749	1.09070402555778e-11	0.964087	0.964087	0.00082749	0.990355	Gm20125	Gm20125_Intergenic_upstream
1532	cg28214418_TC11	0.931947	0.0105225	4.2684234034767e-14	0.39418	0.39418	0.0105225	0.755172	Gm20125	Gm20125_Intergenic_upstream
1533	cg28214426_BC21	0.421222	-0.0115938	1.03956442556491e-07	0.738689	0.738689	0.0115938	0.917241	Gm20125	Gm20125_Intergenic_upstream
1534	cg28214724_BC11	0.795776	0.0410987	7.37592237290884e-13	0.0203959	0.0203959	0.0410987	0.249574	Gm20125	Gm20125_Intron
1535	cg28214725_TC11	0.864067	0.0344742	9.36787549202097e-15	0.00490307	0.00490307	0.0344742	0.153789	Gm20125	Gm20125_Intron
1536	cg28214727_TC11	0.86275	0.0183814	7.71534726465368e-15	0.0684656	0.0684656	0.0183814	0.389973	Gm20125	Gm20125_Intron
1537	cg28214733_BC11	0.742373	0.0247611	7.05475707251862e-15	0.0103604	0.0103604	0.0247611	0.197891	Pid1	Pid1_Intergenic_downstream
1538	cg28214734_BC11	0.685263	0.0238636	7.36134495468343e-15	0.00856876	0.00856876	0.0238636	0.185897	Gm20125	Gm20125_Intron
1539	cg28214960_BC21	0.729157	0.0305928	1.3459764105048e-11	0.142069	0.142069	0.0305928	0.519786	Gm20125	Gm20125_Exon
1540	cg28214965_BC21	0.918852	0.00725041	6.2378935561615e-15	0.446603	0.446603	0.00725041	0.786493	Gm20125	Gm20125_Intergenic_upstream
1541	cg28215425_BC21	0.529654	0.00210299	8.33471156022809e-08	0.960379	0.960379	0.00210299	0.989407	Cited2	Cited2_Intergenic_upstream
1542	cg28215906_TC11	0.522055	0.000938477	2.16190666141394e-15	0.840293	0.840293	0.000938477	0.952686	Cited2	Cited2_Intergenic_upstream
1543	cg28215976_TC11	0.968853	-0.0228686	7.9729939138647e-18	0.000569143	0.000569143	0.0228686	0.0870861	Cited2	Cited2_Intergenic_upstream
1544	cg28216000_BC11	0.481937	0.0159686	1.87754619351644e-15	0.00451057	0.00451057	0.0159686	0.149587	Cited2	Cited2_Intergenic_upstream
1545	cg28216073_BC21	0.91936	-0.0033259	3.71208012722672e-15	0.705611	0.705611	0.0033259	0.90488	Cited2	Cited2_Intron
1546	cg28216123_TC11	0.826333	-0.017235	9.83475507701766e-15	0.0806984	0.0806984	0.017235	0.415798	Cited2	Cited2_Intergenic_upstream
1547	cg28216124_TC21	0.886849	0.00569059	3.76689296632338e-13	0.706925	0.706925	0.00569059	0.905326	Cited2	Cited2_Intergenic_upstream
1548	cg28216167_TC21	0.735328	-0.00158754	2.64455555648676e-10	0.955421	0.955421	0.00158754	0.988077	Cited2	Cited2_Intron
1549	cg28216168_BC21	0.933786	-0.00123626	4.59851932800804e-16	0.857036	0.857036	0.00123626	0.957817	Cited2	Cited2_Intron
1550	cg28216309_TC11	0.421072	0.0179299	3.18016495335259e-09	0.429654	0.429654	0.0179299	0.776636	Cited2	Cited2_Intergenic_upstream
1551	cg28216310_BC21	0.474554	0.0587364	1.33629914267693e-08	0.0784837	0.0784837	0.0587364	0.411009	Cited2	Cited2_Intergenic_upstream
1552	cg28216394_BC21	0.346886	0.0244172	1.05613648662707e-05	0.641802	0.641802	0.0244172	0.879285	Cited2	Cited2_Intergenic_upstream
1553	cg28216684_BC21	0.576282	0.00201368	5.23947211531614e-07	0.972458	0.972458	0.00201368	0.992499	Cited2	Cited2_Intron
1554	cg28216690_TC21	0.708723	0.00256457	6.64019310593747e-12	0.881843	0.881843	0.00256457	0.965971	Cited2	Cited2_Intron
1555	cg28216875_TC11	0.513732	-0.0407955	1.15481231806156e-11	0.0137645	0.0137645	0.0407955	0.217818	Cited2	Cited2_Intron
1556	cg28216923_BC21	0.915092	-0.0147148	1.50087771609972e-16	0.0316531	0.0316531	0.0147148	0.29229	Cited2	Cited2_Intron
1557	cg28216974_TC11	0.955827	-0.00265218	4.42884349927821e-16	0.705455	0.705455	0.00265218	0.904828	Cited2	Cited2_Intron
1558	cg28217117_TC21	0.311672	-0.00490788	2.10303184470174e-05	0.923958	0.923958	0.00490788	0.979089	Cited2	Cited2_Intron
1559	cg28217120_TC21	0.414513	-0.00968894	1.92271954841565e-06	0.845572	0.845572	0.00968894	0.954177	Cited2	Cited2_Intron
1560	cg28217127_TC21	0.446841	-0.016643	3.14825821191625e-11	0.229929	0.229929	0.016643	0.624182	Cited2	Cited2_Intron
1561	cg28217140_BC21	0.827634	-0.00038092	3.90557344490962e-12	0.983869	0.983869	0.00038092	0.995255	Cited2	Cited2_Intergenic_upstream
1562	cg28217141_BC21	0.901277	0.00821693	6.25811796038186e-14	0.507863	0.507863	0.00821693	0.819541	Cited2	Cited2_Intergenic_upstream
1563	cg28217161_BC21	0.917134	-0.00540687	3.29082748667588e-15	0.535276	0.535276	0.00540687	0.833196	Cited2	Cited2_Intergenic_upstream
1564	cg28217243_BC21	0.460775	-0.0193123	3.18186455014494e-08	0.55774	0.55774	0.0193123	0.843277	Cited2	Cited2_Intergenic_upstream
1565	cg28217333_BC21	0.752721	-0.015301	2.86569303636906e-11	0.493364	0.493364	0.015301	0.812263	Cited2	Cited2_Intergenic_upstream
1566	cg28217336_BC21	0.770356	0.0176869	9.26588836800382e-10	0.614555	0.614555	0.0176869	0.868125	Cited2	Cited2_Intergenic_upstream
1567	cg28217590_TC21	0.910323	0.0236338	7.66898082583237e-15	0.0333202	0.0333202	0.0236338	0.297854	Cited2	Cited2_Promoter
1568	cg28217614_TC21	0.638895	-0.0576071	2.69323255344119e-06	0.479019	0.479019	0.0576071	0.804717	Cited2	Cited2_Promoter
1569	cg28217650_TC11	0.0208402	0.0118561	1.8955161521153e-07	0.000167496	0.000167496	0.0118561	0.0659542	Cited2	Cited2_Promoter
1570	cg28217736_TC21	0.0518716	0.000866393	3.05670291151832e-09	0.7514	0.7514	0.000866393	0.921897	Cited2	Cited2_fiveUTR
1571	cg28217819_BC21	0.0317114	-0.0054688	1.04490030804486e-08	0.0199358	0.0199358	0.0054688	0.247747	Cited2	Cited2_Exon
1572	cg28217851_BC11	0.146953	-0.00549571	1.16382215213634e-07	0.655975	0.655975	0.00549571	0.88531	Cited2	Cited2_threeUTR
1573	cg28217861_BC21	0.407959	-0.0358934	2.90098279532879e-07	0.361408	0.361408	0.0358934	0.73337	Cited2	Cited2_threeUTR
1574	cg28217879_BC21	0.478939	-0.0326998	3.74762346900563e-08	0.357711	0.357711	0.0326998	0.730641	Cited2	Cited2_Intergenic_downstream
1575	cg28217891_BC21	0.0418184	-0.0157157	9.93812959275878e-06	0.0315323	0.0315323	0.0157157	0.291873	Cited2	Cited2_Intergenic_downstream
1576	cg28217902_TC11	0.217022	-0.0272444	1.28637605340187e-06	0.287723	0.287723	0.0272444	0.678201	Cited2	Cited2_Intergenic_downstream
1577	cg28217903_BC21	0.719411	0.0383011	3.28745981505316e-11	0.101845	0.101845	0.0383011	0.455733	Cited2	Cited2_Intergenic_downstream
1578	cg28217984_TC21	0.39076	-0.00633237	4.12013021264204e-14	0.230425	0.230425	0.00633237	0.624742	Ddr2	Ddr2_Exon
1579	cg28218167_TC21	0.628193	0.0199174	1.79835271843202e-11	0.269368	0.269368	0.0199174	0.661844	Cited2	Cited2_Intergenic_downstream
1580	cg28218284_BC21	0.687226	-0.0143691	1.71325183838705e-09	0.670495	0.670495	0.0143691	0.891182	Txlnb	Txlnb_Intergenic_upstream
1581	cg28218298_TC21	0.379079	0.00127774	2.15360502231306e-06	0.977897	0.977897	0.00127774	0.993812	Txlnb	Txlnb_Intergenic_upstream
1582	cg28218299_BC21	0.267052	-0.0340662	1.32968399117899e-06	0.282494	0.282494	0.0340662	0.673557	Txlnb	Txlnb_Intergenic_upstream
1583	cg28218301_TC21	0.218911	-0.00744865	4.31185889255168e-05	0.851906	0.851906	0.00744865	0.95629	Txlnb	Txlnb_Intergenic_upstream
1584	cg28218307_BC21	0.358364	-0.0142599	1.289847434336e-07	0.640153	0.640153	0.0142599	0.878705	Txlnb	Txlnb_Intergenic_upstream
1585	cg28218484_BC21	0.113748	-0.0260655	2.05766310543377e-07	0.0299504	0.0299504	0.0260655	0.286001	Txlnb	Txlnb_Promoter
1586	cg28218490_TC21	0.0368011	-0.00353845	3.26728792326683e-07	0.327982	0.327982	0.00353845	0.709655	Txlnb	Txlnb_Promoter
1587	cg28218502_TC21	0.270526	-0.0254275	7.40378571762446e-05	0.634702	0.634702	0.0254275	0.876394	Txlnb	Txlnb_Intron
1588	cg28218653_BC21	0.78748	0.0296484	7.67823564036156e-12	0.155564	0.155564	0.0296484	0.538493	Txlnb	Txlnb_Intron
1589	cg28218662_BC21	0.760012	-0.00960464	1.59957244778184e-12	0.539779	0.539779	0.00960464	0.835141	Txlnb	Txlnb_Exon
1590	cg28218683_TC21	0.880619	0.00455935	3.30265006280506e-15	0.585212	0.585212	0.00455935	0.855167	Txlnb	Txlnb_Exon
1591	cg28218695_BC21	0.942009	-0.0132872	3.97836701807966e-15	0.16861	0.16861	0.0132872	0.555288	Txlnb	Txlnb_Exon
1592	cg28218712_TC21	0.862077	0.00109287	6.1292220927141e-14	0.925399	0.925399	0.00109287	0.979525	Txlnb	Txlnb_Intron
1593	cg28219080_TC21	0.614039	0.0128057	4.30539637709302e-09	0.705225	0.705225	0.0128057	0.904762	Heca	Heca_Intergenic_downstream
1594	cg28219338_BC21	0.930693	0.00668378	4.69857499117392e-16	0.343641	0.343641	0.00668378	0.720428	Heca	Heca_Exon
1595	cg28219339_TC21	0.845073	-0.0208129	1.19226883393972e-13	0.122381	0.122381	0.0208129	0.491319	Heca	Heca_Exon
1596	cg28219561_TC21	0.065166	0.00264449	4.09361757229792e-08	0.582035	0.582035	0.00264449	0.853697	Heca	Heca_Promoter
1597	cg28219706_BC21	0.0458594	-0.00476929	7.29471257819799e-08	0.209241	0.209241	0.00476929	0.602563	Heca	Heca_Promoter
1598	cg28219723_BC11	0.0282094	-0.0118222	5.17076970941843e-05	0.0492584	0.0492584	0.0118222	0.343788	Heca	Heca_Promoter
1599	cg28219952_TC11	0.412723	0.0295205	0.000110881	0.731887	0.731887	0.0295205	0.914871	Abracl	Abracl_Intergenic_downstream
1600	cg28219956_TC21	0.479303	0.0236319	2.94341120858717e-07	0.602961	0.602961	0.0236319	0.863275	Abracl	Abracl_Intergenic_downstream
1601	cg28220029_TC11	0.448893	-0.014959	4.67574781721629e-09	0.55248	0.55248	0.014959	0.841105	Abracl	Abracl_Intergenic_downstream
1602	cg28220094_TC21	0.72899	0.0222579	1.58412565789121e-13	0.072612	0.072612	0.0222579	0.398278	Abracl	Abracl_Intergenic_downstream
1603	cg28220113_BC11	0.805832	-0.0394933	8.13960503644457e-11	0.167488	0.167488	0.0394933	0.553875	Abracl	Abracl_Intron
1604	cg28220113_BO21	0.780931	-0.0196723	3.85509745933541e-10	0.538931	0.538931	0.0196723	0.834805	Abracl	Abracl_Intron
1605	cg28220234_TC21	0.0253126	0.00612826	2.13721748996878e-05	0.169214	0.169214	0.00612826	0.556087	Abracl	Abracl_Promoter
1606	cg28220245_BC11	0.00868384	0.00119487	0.000121642	0.519547	0.519547	0.00119487	0.825099	Abracl	Abracl_Promoter
1607	cg28220268_TC21	0.0225076	-0.00107427	1.37990319394192e-06	0.679217	0.679217	0.00107427	0.894587	Abracl	Abracl_Promoter
1608	cg28220269_BC11	0.0753763	0.00659618	0.0171131	0.857425	0.857425	0.00659618	0.958011	Abracl	Abracl_Promoter
1609	cg28220287_BC11	0.713377	-0.0080518	1.87094677687129e-13	0.47575	0.47575	0.0080518	0.802848	Abracl	Abracl_Promoter
1610	cg28220288_TC21	0.572763	0.00987694	3.07112001959653e-14	0.189744	0.189744	0.00987694	0.580623	Cdh20	Cdh20_Intergenic_upstream
1611	cg28220289_TC21	0.399511	0.0117118	2.7416804809975e-14	0.0386507	0.0386507	0.0117118	0.314551	Cdh20	Cdh20_Intergenic_upstream
1612	cg28220503_TC11	0.577164	-0.0186599	5.3571284926414e-10	0.452107	0.452107	0.0186599	0.789733	Reps1	Reps1_Promoter
1613	cg28220585_TC11	0.0120406	-0.00143981	8.94977977694633e-07	0.288345	0.288345	0.00143981	0.678821	Reps1	Reps1_Promoter
1614	cg28220722_TC21	0.0318748	-0.00323275	4.88298046834762e-08	0.198618	0.198618	0.00323275	0.590566	Reps1	Reps1_Promoter
1615	cg28220723_BC21	0.0305547	-0.00214153	7.89613589728984e-08	0.388905	0.388905	0.00214153	0.751682	Reps1	Reps1_Promoter
1616	cg28220927_BC21	0.568556	-0.0391339	2.14959590631519e-05	0.679056	0.679056	0.0391339	0.894516	Reps1	Reps1_Intron
1617	cg28221011_BC21	0.950914	-0.0167426	2.77223986778555e-16	0.0299028	0.0299028	0.0167426	0.285836	Reps1	Reps1_Intron
1618	cg28221081_BC21	0.929166	0.0185449	1.72728936375663e-15	0.0447498	0.0447498	0.0185449	0.332013	Reps1	Reps1_threeUTR
1619	cg28221082_TC21	0.957741	0.00218801	6.88178682824692e-17	0.694609	0.694609	0.00218801	0.900655	Reps1	Reps1_Intron
1620	cg28221098_BC11	0.856914	-0.000512002	1.90667573529104e-12	0.977094	0.977094	0.000512002	0.993606	Reps1	Reps1_Exon
1621	cg28221099_TC21	0.824221	0.028919	3.78352451600574e-14	0.0217895	0.0217895	0.028919	0.254891	Reps1	Reps1_Exon
1622	cg28221100_TC21	0.937788	-0.00094258	2.36846064966571e-16	0.881832	0.881832	0.00094258	0.965971	Reps1	Reps1_Intron
1623	cg28221194_TC21	0.930138	0.0104511	1.24877535685142e-17	0.0382057	0.0382057	0.0104511	0.31308	Reps1	Reps1_threeUTR
1624	cg28221196_BC21	0.940757	0.0192933	1.49703448505246e-15	0.0377202	0.0377202	0.0192933	0.311592	Reps1	Reps1_threeUTR
1625	cg28221231_BC21	0.826986	0.0105777	1.90561254069705e-12	0.543671	0.543671	0.0105777	0.836878	Reps1	Reps1_Intron
1626	cg28221255_TC11	0.944129	0.0088254	3.1577124775039e-15	0.332076	0.332076	0.0088254	0.712696	Reps1	Reps1_Intron
1627	cg28221340_BC21	0.929306	-0.0150394	3.09623686053226e-15	0.110933	0.110933	0.0150394	0.472441	Reps1	Reps1_threeUTR
1628	cg28221359_BC21	0.941306	0.00449948	2.065608839528e-16	0.479057	0.479057	0.00449948	0.804724	Reps1	Reps1_threeUTR
1629	cg28221407_BC21	0.912592	0.0155638	1.97397276699614e-16	0.0286291	0.0286291	0.0155638	0.281357	Reps1	Reps1_threeUTR
1630	cg28221490_TC21	0.573299	0.0233584	2.84507294924113e-10	0.312247	0.312247	0.0233584	0.697707	Ect2l	Ect2l_Intron
1631	cg28221541_BC11	0.917513	-0.00356073	4.46413634843093e-09	0.943882	0.943882	0.00356073	0.984712	Ect2l	Ect2l_Exon
1632	cg28221569_TC21	0.696932	-0.0335681	6.41217119158744e-10	0.28291	0.28291	0.0335681	0.673897	Ect2l	Ect2l_Intron
1633	cg28221632_TC21	0.883614	0.0131753	1.93317538372546e-15	0.118047	0.118047	0.0131753	0.484251	Ect2l	Ect2l_Intron
1634	cg28221807_TC21	0.778354	0.0394279	1.87602936899467e-12	0.0360059	0.0360059	0.0394279	0.30613	Ect2l	Ect2l_Exon
1635	cg28222068_TC21	0.819506	0.00225366	1.15745375783722e-14	0.802775	0.802775	0.00225366	0.940163	Ect2l	Ect2l_Intron
1636	cg28222113_TC21	0.0724319	0.0165994	0.000311319	0.356791	0.356791	0.0165994	0.72998	Ect2l	Ect2l_Intron
1637	cg28222129_TC21	0.509748	0.0148736	7.66543558019763e-11	0.389116	0.389116	0.0148736	0.751801	Ect2l	Ect2l_Intron
1638	cg28222164_TC21	0.843345	0.0122537	1.92528087918501e-12	0.492325	0.492325	0.0122537	0.811727	Ect2l	Ect2l_Exon
1639	cg28222167_BC21	0.790539	0.0126874	3.85154382629359e-12	0.48701	0.48701	0.0126874	0.809062	Ect2l	Ect2l_Intron
1640	cg28222179_TC21	0.854542	0.0233948	1.7073182959025e-16	0.00243003	0.00243003	0.0233948	0.123062	Ect2l	Ect2l_Intron
1641	cg28222272_TC21	0.102481	0.000199054	4.72407527313495e-09	0.972093	0.972093	0.000199054	0.992439	Ect2l	Ect2l_Promoter
1642	cg28222273_TC21	0.156224	0.00115847	4.17413048352913e-08	0.919309	0.919309	0.00115847	0.977792	Ect2l	Ect2l_Promoter
1643	cg28222327_TC11	0.774213	-0.0921649	1.6899360283417e-07	0.197976	0.197976	0.0921649	0.589994	Ccdc28a	Ccdc28a_threeUTR
1644	cg28222382_TC21	0.547322	-0.022774	2.90318381893814e-07	0.659317	0.659317	0.022774	0.886835	Ccdc28a	Ccdc28a_Intron
1645	cg28222383_BC21	0.457887	-0.0706885	2.48343681848492e-07	0.121374	0.121374	0.0706885	0.489718	Ccdc28a	Ccdc28a_Exon
1646	cg28222421_TC21	0.539147	0.00671886	6.51584817061434e-15	0.244144	0.244144	0.00671886	0.638088	Ccdc28a	Ccdc28a_Intron
1647	cg28222483_TC21	0.723393	0.0232218	1.59793243843955e-13	0.0617785	0.0617785	0.0232218	0.374596	Ccdc28a	Ccdc28a_Intron
1648	cg28222486_TC21	0.782831	-0.0106377	1.67282056374712e-12	0.512804	0.512804	0.0106377	0.821807	Ccdc28a	Ccdc28a_Intron
1649	cg28222552_BC21	0.0234973	-0.00253871	7.14189318036262e-09	0.0931745	0.0931745	0.00253871	0.439193	Ccdc28a	Ccdc28a_fiveUTR
1650	cg28222553_TC21	0.0377253	-0.0015149	1.67989990021808e-06	0.734075	0.734075	0.0015149	0.915645	Ccdc28a	Ccdc28a_fiveUTR
1651	cg28222579_BC21	0.0433779	-0.00054826	2.47844208141795e-09	0.805319	0.805319	0.00054826	0.941044	Ccdc28a	Ccdc28a_Promoter
1652	cg28222580_TC21	0.0321288	0.0105503	8.16812267446317e-07	0.0133894	0.0133894	0.0105503	0.215346	Ccdc28a	Ccdc28a_Exon
1653	cg28222765_BC11	0.337275	-0.0316034	1.68998015791616e-11	0.00767898	0.00767898	0.0316034	0.178753	Ccdc28a	Ccdc28a_Intergenic_upstream
1654	cg28223150_TC21	0.684544	0.037982	8.57599587696163e-12	0.0521757	0.0521757	0.037982	0.35133	Nhsl1	Nhsl1_Exon
1655	cg28223442_TC21	0.114141	-0.0267261	6.20288109155782e-07	0.0477617	0.0477617	0.0267261	0.339906	Nhsl1	Nhsl1_Promoter
1656	cg28223633_BC21	0.578578	0.00434733	6.54891295743049e-12	0.75776	0.75776	0.00434733	0.924114	Nhsl1	Nhsl1_Intron
1657	cg28223655_BC21	0.742805	0.0172121	3.61491531048093e-13	0.194914	0.194914	0.0172121	0.586544	Nhsl1	Nhsl1_Intron
1658	cg28224111_TC21	0.631371	0.0306245	4.38066015625239e-10	0.258589	0.258589	0.0306245	0.652115	Nhsl1	Nhsl1_Intron
1659	cg28224251_BC21	0.510898	-0.0382204	1.63070733841322e-11	0.0219904	0.0219904	0.0382204	0.255642	Nhsl1	Nhsl1_Intron
1660	cg28224321_TC21	0.570558	0.040655	8.11460504035497e-11	0.058271	0.058271	0.040655	0.366207	Nhsl1	Nhsl1_Intron
1661	cg28224322_TC21	0.253318	-0.0466868	3.67193798491361e-07	0.0847349	0.0847349	0.0466868	0.423534	Nhsl1	Nhsl1_Intron
1662	cg28224454_BC21	0.531466	0.00933488	3.83199913492224e-11	0.566408	0.566408	0.00933488	0.84668	Nhsl1	Nhsl1_Intron
1663	cg28224462_TC11	0.491036	0.00246273	5.06842113582739e-15	0.61574	0.61574	0.00246273	0.868621	Nhsl1	Nhsl1_Intron
1664	cg28224521_TC21	0.0533767	-0.00766878	1.24969878519882e-08	0.0459096	0.0459096	0.00766878	0.335059	Nhsl1	Nhsl1_Exon
1665	cg28224522_BC21	0.0389809	0.00697025	2.34240562098682e-05	0.302441	0.302441	0.00697025	0.690328	Nhsl1	Nhsl1_fiveUTR
1666	cg28224523_TC11	0.0196102	0.00799661	5.9993946836806e-07	0.00351145	0.00351145	0.00799661	0.138842	Nhsl1	Nhsl1_fiveUTR
1667	cg28224526_BC11	0.133796	-0.00243546	3.17595247113952e-09	0.73131	0.73131	0.00243546	0.91462	Nhsl1	Nhsl1_fiveUTR
1668	cg28224536_BC21	0.215069	-0.0476148	2.11128142361322e-05	0.203706	0.203706	0.0476148	0.596363	Nhsl1	Nhsl1_fiveUTR
1669	cg28224675_TC21	0.655829	-0.00363444	3.82077611147692e-09	0.918366	0.918366	0.00363444	0.977442	Nhsl1	Nhsl1_Intron
1670	cg28224680_BC21	0.836228	0.017614	1.75254093058357e-14	0.0972576	0.0972576	0.017614	0.447055	Nhsl1	Nhsl1_Exon
1671	cg28224682_BC21	0.669323	0.0142699	3.82413645274098e-11	0.488535	0.488535	0.0142699	0.809743	Nhsl1	Nhsl1_Intron
1672	cg28224818_TC21	0.346957	-0.00275437	7.8973394395982e-08	0.920354	0.920354	0.00275437	0.978145	Nhsl1	Nhsl1_Intron
1673	cg28224836_TC21	0.0964037	-0.0420132	0.000114227	0.0634971	0.0634971	0.0420132	0.378815	Nhsl1	Nhsl1_Intron
1674	cg28225140_TC21	0.761673	0.0169555	5.04893932335424e-11	0.485013	0.485013	0.0169555	0.808017	Nhsl1	Nhsl1_Intron
1675	cg28225211_TC21	0.167898	-0.0395267	1.75493378352038e-06	0.074426	0.074426	0.0395267	0.40258	Nhsl1	Nhsl1_Intron
1676	cg28225212_BC21	0.309202	-0.0269978	7.93507391586219e-09	0.16711	0.16711	0.0269978	0.55339	Nhsl1	Nhsl1_Intron
1677	cg28225246_TC21	0.853171	0.0526776	8.89559484043669e-12	0.0355787	0.0355787	0.0526776	0.304864	Nhsl1	Nhsl1_Intron
1678	cg28225343_BC21	0.94386	0.00382869	2.65793127528397e-13	0.803407	0.803407	0.00382869	0.940372	Nhsl1	Nhsl1_Intron
1679	cg28225357_TC21	0.5154	0.014042	6.04867157276458e-07	0.79205	0.79205	0.014042	0.936418	Nhsl1	Nhsl1_Intron
1680	cg28225591_BC21	0.687208	0.0712414	8.95276284890734e-10	0.0448409	0.0448409	0.0712414	0.332276	Nhsl1	Nhsl1_Intron
1681	cg28225596_BC21	0.816922	0.0181468	8.61292389566812e-16	0.0203191	0.0203191	0.0181468	0.24937	Nhsl1	Nhsl1_Intron
1682	cg28225609_BC11	0.714119	0.0770109	9.86372291344618e-11	0.0115153	0.0115153	0.0770109	0.204576	Nhsl1	Nhsl1_Intron
1683	cg28225617_TC11	0.690788	-0.0250838	1.43335136273029e-11	0.199557	0.199557	0.0250838	0.591631	Nhsl1	Nhsl1_Intron
1684	cg28225626_TC21	0.612418	-0.038527	1.65935961126443e-11	0.0446454	0.0446454	0.038527	0.33168	Nhsl1	Nhsl1_Intron
1685	cg28225798_BC11	0.870949	0.0409939	5.85133823974175e-11	0.167116	0.167116	0.0409939	0.55339	Nhsl1	Nhsl1_Intron
1686	cg28225903_TC21	0.506892	-0.00598101	1.27772085996626e-07	0.888893	0.888893	0.00598101	0.968218	Nhsl1	Nhsl1_Intron
1687	cg28225956_TC11	0.883865	0.0135558	2.75565529358551e-12	0.48847	0.48847	0.0135558	0.809723	Nhsl1	Nhsl1_Exon
1688	cg28225960_TC21	0.856521	-0.0292829	3.16747345326955e-12	0.150361	0.150361	0.0292829	0.531532	Nhsl1	Nhsl1_Exon
1689	cg28225961_BC21	0.79763	-0.0106576	3.16382111101406e-12	0.551415	0.551415	0.0106576	0.840695	Nhsl1	Nhsl1_Exon
1690	cg28225967_TC11	0.987431	0.00186525	5.99023574099217e-23	0.0902581	0.0902581	0.00186525	0.433929	Nhsl1	Nhsl1_Exon
1691	cg28225968_TC21	0.824245	-0.0069158	1.00506782131377e-13	0.564368	0.564368	0.0069158	0.845781	Nhsl1	Nhsl1_Exon
1692	cg28226057_TC21	0.90847	0.01172	2.78007828524764e-15	0.18572	0.18572	0.01172	0.575896	Hebp2	Hebp2_threeUTR
1693	cg28226094_BC21	0.919706	-0.0217603	3.28829836670455e-16	0.00847602	0.00847602	0.0217603	0.185123	Hebp2	Hebp2_Exon
1694	cg28226123_TC11	0.0379283	-0.0185046	0.01194	0.296597	0.296597	0.0185046	0.685422	Hebp2	Hebp2_Promoter
1695	cg28226125_BC21	0.050307	-0.0206236	9.46965337815791e-05	0.0711105	0.0711105	0.0206236	0.395299	Hebp2	Hebp2_Promoter
1696	cg28226150_BC21	0.0980122	-0.027932	6.88511463151705e-06	0.0719671	0.0719671	0.027932	0.397019	Hebp2	Hebp2_Promoter
1697	cg28226155_BC21	0.285282	-0.0402487	2.25100907381137e-05	0.407404	0.407404	0.0402487	0.763673	Hebp2	Hebp2_Promoter
1698	cg28226156_BC21	0.500558	-0.0233568	4.81312986092262e-09	0.412209	0.412209	0.0233568	0.766422	Hebp2	Hebp2_Promoter
1699	cg28226181_BC21	0.242052	-0.00526333	3.0965167223874e-07	0.818441	0.818441	0.00526333	0.945559	Hebp2	Hebp2_Promoter
1700	cg28226333_TC11	0.591947	0.0351081	9.62942429686866e-14	0.0027157	0.0027157	0.0351081	0.12763	Hebp2	Hebp2_Exon
1701	cg28226486_BC21	0.544888	0.0473401	8.66900704668061e-11	0.0283688	0.0283688	0.0473401	0.280627	Arfgef3	Arfgef3_Intron
1702	cg28226522_TC21	0.828185	0.000927058	2.00873158773151e-11	0.968052	0.968052	0.000927058	0.991484	Arfgef3	Arfgef3_Exon
1703	cg28226795_BC21	0.644661	-0.0182712	2.89351358222102e-09	0.590628	0.590628	0.0182712	0.857754	Arfgef3	Arfgef3_Intron
1704	cg28226949_BC21	0.939431	-0.000981241	2.49442314242418e-16	0.878029	0.878029	0.000981241	0.964652	Arfgef3	Arfgef3_Intron
1705	cg28226988_TC21	0.678387	0.00673595	8.21966477712434e-11	0.766554	0.766554	0.00673595	0.927159	Arfgef3	Arfgef3_Exon
1706	cg28227403_TC21	0.58023	0.0224101	8.52769734790512e-11	0.268409	0.268409	0.0224101	0.66107	Arfgef3	Arfgef3_Intron
1707	cg28227638_BC11	0.796424	0.0438657	1.49544783616884e-13	0.00558454	0.00558454	0.0438657	0.160165	Arfgef3	Arfgef3_Intron
1708	cg28227700_BC21	0.0549913	-0.0097415	5.62836636792127e-09	0.0122442	0.0122442	0.0097415	0.208409	Arfgef3	Arfgef3_fiveUTR
1709	cg28227701_TC21	0.0307963	0.00217655	3.46022559106505e-06	0.588809	0.588809	0.00217655	0.856911	Arfgef3	Arfgef3_fiveUTR
1710	cg28227702_BC21	0.0826237	0.00221468	2.28549431928248e-08	0.693998	0.693998	0.00221468	0.900399	Arfgef3	Arfgef3_fiveUTR
1711	cg28227708_BC21	0.0825443	-0.00663428	5.372106810859e-07	0.437759	0.437759	0.00663428	0.781348	Gm32926	Gm32926_Promoter
1712	cg28227839_BC21	0.414855	-0.0435921	3.13289401988029e-11	0.00632102	0.00632102	0.0435921	0.166895	Gm32926	Gm32926_Intron
1713	cg28227897_TC21	0.516662	0.0145135	4.87210581889778e-09	0.617169	0.617169	0.0145135	0.869161	Gm32926	Gm32926_Intron
1714	cg28227957_BC21	0.804719	0.0214837	2.39671567986213e-14	0.0513883	0.0513883	0.0214837	0.349475	Gm32926	Gm32926_Intron
1715	cg28227976_BC21	0.717704	0.0311717	5.49937309692089e-15	0.00206815	0.00206815	0.0311717	0.117116	Gm32926	Gm32926_Exon
1716	cg28227993_TC21	0.83945	0.00852984	1.74633800902144e-14	0.391312	0.391312	0.00852984	0.753213	Gm32926	Gm32926_Intron
1717	cg28227995_TC21	0.941415	0.00199733	4.50831618892395e-19	0.498556	0.498556	0.00199733	0.81496	Gm32926	Gm32926_Intron
1718	cg28228264_BC21	0.501975	0.00110241	9.89058575577297e-11	0.948704	0.948704	0.00110241	0.986032	Gm32926	Gm32926_Exon
1719	cg28228265_TC21	0.356305	0.01424	3.51763591897655e-11	0.20633	0.20633	0.01424	0.599411	Gm32926	Gm32926_Exon
1720	cg28228356_TC21	0.605152	0.00830494	2.38574840906919e-12	0.526843	0.526843	0.00830494	0.829166	Perp	Perp_Promoter
1721	cg28228365_BC21	0.474039	-0.0146951	5.58298318927447e-09	0.588202	0.588202	0.0146951	0.856645	Perp	Perp_Promoter
1722	cg28228373_TC21	0.119545	-0.0160021	1.42026749249147e-08	0.0623942	0.0623942	0.0160021	0.37609	Perp	Perp_Promoter
1723	cg28228374_BC21	0.0530273	-0.0043191	1.07304183725144e-07	0.338458	0.338458	0.0043191	0.716945	Perp	Perp_Promoter
1724	cg28228431_BC21	0.142824	0.00781199	1.9906608833485e-05	0.739198	0.739198	0.00781199	0.917353	Perp	Perp_Promoter
1725	cg28228443_TC21	0.718433	0.0277547	1.47834248105711e-08	0.551632	0.551632	0.0277547	0.840816	Perp	Perp_Intron
1726	cg28228446_TC21	0.69135	-0.00020805	6.32271135728627e-09	0.995832	0.995832	0.00020805	0.998759	Perp	Perp_Intron
1727	cg28228462_TC11	0.87232	0.00466138	3.56206002496989e-13	0.752193	0.752193	0.00466138	0.922252	Perp	Perp_Intron
1728	cg28228571_BC21	0.710696	0.0312987	1.52750823616855e-09	0.372996	0.372996	0.0312987	0.741418	Perp	Perp_Intergenic_downstream
1729	cg28228770_BC21	0.767259	-0.0311104	4.29650508625718e-08	0.58461	0.58461	0.0311104	0.855004	Perp	Perp_Intron
1730	cg28228773_BC21	0.522842	-0.0183536	5.21699005452625e-10	0.414286	0.414286	0.0183536	0.767622	Perp	Perp_Intergenic_downstream
1731	cg28229262_BC21	0.497444	0.0266855	2.06366200703048e-08	0.432137	0.432137	0.0266855	0.77809	Tnfaip3	Tnfaip3_Intergenic_downstream
1732	cg28229362_BC11	0.958124	-0.0197496	3.9058223926825e-17	0.00427998	0.00427998	0.0197496	0.147105	Tnfaip3	Tnfaip3_Intergenic_downstream
1733	cg28229507_TC21	0.875331	-0.000713517	1.16179349548479e-15	0.921253	0.921253	0.000713517	0.978395	Tnfaip3	Tnfaip3_Intergenic_downstream
1734	cg28229576_BC21	0.520521	-0.0515566	1.40035348978198e-07	0.26575	0.26575	0.0515566	0.658552	Tnfaip3	Tnfaip3_threeUTR
1735	cg28229645_TC21	0.829899	0.00862607	2.65231723774689e-16	0.156279	0.156279	0.00862607	0.539472	Tnfaip3	Tnfaip3_Exon
1736	cg28229655_BC21	0.457493	0.0472913	5.69529172165061e-07	0.327681	0.327681	0.0472913	0.70942	Tnfaip3	Tnfaip3_Intron
1737	cg28229664_TC21	0.448392	0.050312	2.39960790850403e-05	0.510108	0.510108	0.050312	0.820397	Tnfaip3	Tnfaip3_Exon
1738	cg28229704_BC21	0.542328	0.0462381	7.40333840228599e-07	0.430041	0.430041	0.0462381	0.776846	Tnfaip3	Tnfaip3_Intron
1739	cg28229706_TC21	0.39477	0.0561999	5.71272789893439e-07	0.189182	0.189182	0.0561999	0.57991	Tnfaip3	Tnfaip3_Intron
1740	cg28229723_BC21	0.0295365	-0.0049485	1.28544503440401e-07	0.0749498	0.0749498	0.0049485	0.403572	Tnfaip3	Tnfaip3_Promoter
1741	cg28229726_BC21	0.0227004	-0.00126493	1.11361890165822e-08	0.380044	0.380044	0.00126493	0.745849	Tnfaip3	Tnfaip3_Promoter
1742	cg28229740_BC21	0.0267309	-0.00136649	2.66027308868272e-07	0.585154	0.585154	0.00136649	0.855155	Tnfaip3	Tnfaip3_Promoter
1743	cg28229776_BC11	0.0150904	-0.00194734	2.17424285244196e-07	0.178879	0.178879	0.00194734	0.567487	Tnfaip3	Tnfaip3_Promoter
1744	cg28229797_TC11	0.0149837	0.00162204	1.8153206780281e-07	0.241498	0.241498	0.00162204	0.635448	Tnfaip3	Tnfaip3_Promoter
1745	cg28229869_BC21	0.89172	0.00347243	1.50338912293958e-13	0.797485	0.797485	0.00347243	0.938232	Tnfaip3	Tnfaip3_Promoter
1746	cg28230096_BC11	0.260273	-0.0524779	5.03734043686224e-10	0.00109674	0.00109674	0.0524779	0.100085	Tnfaip3	Tnfaip3_Intergenic_upstream
1747	cg28230124_TC21	0.188354	-0.0445672	9.85071477713199e-08	0.0173363	0.0173363	0.0445672	0.235486	Tnfaip3	Tnfaip3_Intergenic_upstream
1748	cg28230141_BC21	0.638909	0.0349008	6.49899117327301e-08	0.487428	0.487428	0.0349008	0.809228	Tnfaip3	Tnfaip3_Intergenic_upstream
1749	cg28230285_BC21	0.795125	0.016948	2.56920133751462e-11	0.467402	0.467402	0.016948	0.797993	Gm20139	Gm20139_Exon
1750	cg28230288_TC11	0.775104	-0.0218343	9.98329756116758e-10	0.542062	0.542062	0.0218343	0.836135	Gm20139	Gm20139_Intergenic_upstream
1751	cg28230348_TC21	0.624812	-0.00883574	1.99025983205062e-10	0.705637	0.705637	0.00883574	0.90488	Gm20139	Gm20139_Intergenic_upstream
1752	cg28230365_TC21	0.182727	-0.00998697	1.96889400696395e-09	0.289557	0.289557	0.00998697	0.679812	Gm20139	Gm20139_Exon
1753	cg28230416_BC21	0.797398	0.0409625	5.8596113454972e-14	0.00431038	0.00431038	0.0409625	0.14726	Gm20139	Gm20139_Exon
1754	cg28230418_BC11	0.984845	-0.000866123	2.48794348103289e-22	0.47443	0.47443	0.000866123	0.802063	Gm20139	Gm20139_Exon
1755	cg28230603_TC21	0.768832	0.0288201	2.817085938809e-13	0.0458931	0.0458931	0.0288201	0.335024	Gm20139	Gm20139_Exon
1756	cg28230689_BC21	0.831693	0.0145576	2.41018192174078e-15	0.0805625	0.0805625	0.0145576	0.41543	Gm20139	Gm20139_Promoter
1757	cg28230690_BC21	0.82203	0.00578639	1.95223119938378e-14	0.553087	0.553087	0.00578639	0.841396	Gm20139	Gm20139_Promoter
1758	cg28230720_BC21	0.636764	-0.00790824	1.11622876052025e-10	0.721177	0.721177	0.00790824	0.910515	Gm20139	Gm20139_Promoter
1759	cg28230724_BC21	0.94109	-0.0196176	2.46368896379772e-16	0.0132513	0.0132513	0.0196176	0.214485	Gm20139	Gm20139_Promoter
1760	cg28230725_TC21	0.85628	0.0463835	2.13392547012359e-15	0.000237047	0.000237047	0.0463835	0.0709655	Gm20139	Gm20139_Promoter
1761	cg28230867_BC21	0.898966	0.0157032	3.95627576959816e-13	0.322498	0.322498	0.0157032	0.705731	Gm20139	Gm20139_Exon
1762	cg28230868_TC21	0.720648	0.0277234	9.10705804818076e-13	0.0697938	0.0697938	0.0277234	0.392608	Gm20139	Gm20139_Exon
1763	cg28230893_TC21	0.285428	-0.00595314	2.40398076488724e-07	0.820054	0.820054	0.00595314	0.946031	Gm20139	Gm20139_Intron
1764	cg28231032_BC21	0.495232	-0.00911718	6.92319162719505e-11	0.576641	0.576641	0.00911718	0.85128	Gm20139	Gm20139_Intron
1765	cg28231047_BC11	0.47803	-0.0937722	7.15346918436844e-09	0.00858115	0.00858115	0.0937722	0.185973	Gm20139	Gm20139_Intron
1766	cg28231109_BC21	0.520351	-0.00266602	3.10602717927025e-13	0.758065	0.758065	0.00266602	0.924275	Gm20139	Gm20139_Intron
1767	cg28231167_TC21	0.893676	-0.0306742	6.27195490723616e-14	0.0311947	0.0311947	0.0306742	0.290692	Gm20139	Gm20139_Exon
1768	cg28231421_BC21	0.595705	0.00422196	2.04568429337568e-12	0.73661	0.73661	0.00422196	0.916537	Gm20139	Gm20139_Intergenic_downstream
1769	cg28231573_TC11	0.661416	0.00714172	5.44002636810719e-13	0.548567	0.548567	0.00714172	0.839373	Olig3	Olig3_Exon
1770	cg28231741_BC21	0.734056	0.00228487	2.92701515102827e-14	0.80126	0.80126	0.00228487	0.939593	Olig3	Olig3_Intergenic_upstream
1771	cg28231790_TC21	0.654641	0.00237274	2.72105420187151e-09	0.94421	0.94421	0.00237274	0.984782	Olig3	Olig3_Intron
1772	cg28231792_TC21	0.716179	0.0416974	4.52942986915972e-14	0.00173523	0.00173523	0.0416974	0.112587	Olig3	Olig3_Intron
1773	cg28232089_BC21	0.568976	0.0204361	1.82545062474163e-11	0.216476	0.216476	0.0204361	0.610511	Olig3	Olig3_Intergenic_upstream
1774	cg28232093_TC11	0.662157	-0.0393796	4.42502538727411e-11	0.0819721	0.0819721	0.0393796	0.41807	Olig3	Olig3_Intergenic_upstream
1775	cg28232251_BC21	0.595741	0.0351543	2.039541636342e-10	0.142024	0.142024	0.0351543	0.519751	Olig3	Olig3_Promoter
1776	cg28232361_TC21	0.178214	-0.0304962	7.15407434865307e-09	0.0166268	0.0166268	0.0304962	0.232242	Olig3	Olig3_Promoter
1777	cg28232362_BC21	0.25633	-0.0722576	8.68120531966303e-09	0.00127123	0.00127123	0.0722576	0.103558	Olig3	Olig3_Promoter
1778	cg28232368_TC11	0.134112	-0.0487572	8.68553850083443e-08	0.00160574	0.00160574	0.0487572	0.110254	Olig3	Olig3_fiveUTR
1779	cg28232369_TC11	0.183551	-0.0412148	2.54256452183339e-07	0.0362226	0.0362226	0.0412148	0.306878	Olig3	Olig3_Exon
1780	cg28232380_BC21	0.118124	-0.0476313	0.000131127	0.0866118	0.0866118	0.0476313	0.427191	Olig3	Olig3_Exon
1781	cg28232433_TC21	0.161413	-0.0602793	1.29377661553122e-05	0.0372204	0.0372204	0.0602793	0.309835	Olig3	Olig3_threeUTR
1782	cg28232441_BC11	0.668502	-0.0527004	8.74140753899679e-10	0.107548	0.107548	0.0527004	0.466222	Olig3	Olig3_threeUTR
1783	cg28232468_TC21	0.430344	0.00239438	7.05148704881349e-08	0.943311	0.943311	0.00239438	0.984531	Olig3	Olig3_Intergenic_downstream
1784	cg28232541_TC21	0.650301	-0.0140511	3.7650111884718e-10	0.595921	0.595921	0.0140511	0.860144	Olig3	Olig3_Intergenic_downstream
1785	cg28232651_TC21	0.71074	0.0319054	4.52853742488751e-13	0.0286167	0.0286167	0.0319054	0.281357	Olig3	Olig3_Intergenic_downstream
1786	cg28232747_BC11	0.910283	0.0176758	1.74364958731582e-15	0.0496931	0.0496931	0.0176758	0.34501	Olig3	Olig3_Intergenic_downstream
1787	cg28232808_TC21	0.540327	-0.00801393	1.93011222158774e-09	0.765543	0.765543	0.00801393	0.92679	Olig3	Olig3_Intergenic_downstream
1788	cg28232878_BC21	0.332095	-0.0218868	1.14834972582414e-08	0.305574	0.305574	0.0218868	0.692954	Olig3	Olig3_Intergenic_downstream
1789	cg28232951_BC21	0.289701	-0.0457924	2.0385658661951e-07	0.106299	0.106299	0.0457924	0.464031	Olig3	Olig3_Intergenic_downstream
1790	cg28232956_BC21	0.554783	-0.0331995	7.25232381325943e-08	0.454329	0.454329	0.0331995	0.790651	Olig3	Olig3_Intergenic_downstream
1791	cg28233090_TC21	0.722322	-0.00249957	7.54204362787677e-10	0.937406	0.937406	0.00249957	0.982802	Gm33104	Gm33104_Intergenic_upstream
1792	cg28233153_TC21	0.612283	0.0646755	9.26137762424056e-10	0.0424794	0.0424794	0.0646755	0.325485	Gm33104	Gm33104_Intergenic_upstream
1793	cg28233197_BC21	0.829896	-0.0107552	1.18490700204284e-12	0.514536	0.514536	0.0107552	0.822539	Gm33104	Gm33104_Intergenic_upstream
1794	cg28233268_TC21	0.952502	-0.000737357	8.4025752917114e-18	0.862065	0.862065	0.000737357	0.95957	Gm33104	Gm33104_Intergenic_upstream
1795	cg28233513_BC21	0.811148	0.0195204	4.06875661258606e-16	0.00890178	0.00890178	0.0195204	0.188342	Gm33104	Gm33104_Exon
1796	cg28233515_BC21	0.876687	-0.00232018	1.36126995207916e-14	0.813754	0.813754	0.00232018	0.943909	Gm33104	Gm33104_Promoter
1797	cg28233568_BC21	0.0633864	0.0144573	3.00942069535963e-06	0.101333	0.101333	0.0144573	0.454768	Gm33104	Gm33104_Intron
1798	cg28233601_BC21	0.249661	0.00786877	3.03485448243343e-07	0.739174	0.739174	0.00786877	0.917349	Gm33104	Gm33104_Intron
1799	cg28233617_BC21	0.890553	-0.00285266	5.27581529457054e-14	0.8098	0.8098	0.00285266	0.942524	Gm33104	Gm33104_Intron
1800	cg28233880_TC21	0.902737	0.0279685	6.28977929641861e-13	0.115613	0.115613	0.0279685	0.480319	Gm33104	Gm33104_Intergenic_downstream
1801	cg28233895_BC21	0.252872	-0.0331332	1.52542679836678e-05	0.416809	0.416809	0.0331332	0.769105	Gm33104	Gm33104_Intergenic_downstream
1802	cg28234045_TC21	0.671777	0.0326594	4.77088473281975e-16	0.000137721	0.000137721	0.0326594	0.0634727	Cdh20	Cdh20_Intergenic_upstream
1803	cg28234046_TC21	0.586456	0.0253222	3.55645678582047e-15	0.00154442	0.00154442	0.0253222	0.109356	Cdh20	Cdh20_Intergenic_upstream
1804	cg28234106_BC21	0.791778	0.0299639	3.81362097984397e-11	0.23338	0.23338	0.0299639	0.627542	Ifngr1	Ifngr1_Intergenic_upstream
1805	cg28234273_TC21	0.516056	-0.0378479	6.05959492027794e-12	0.0136818	0.0136818	0.0378479	0.217055	Ifngr1	Ifngr1_Intergenic_upstream
1806	cg28234308_BC21	0.592165	0.00104315	1.20296135462858e-09	0.969926	0.969926	0.00104315	0.991898	Ifngr1	Ifngr1_Intergenic_upstream
1807	cg28234329_TC21	0.349482	0.0180244	3.40086687469345e-07	0.593472	0.593472	0.0180244	0.859157	Ifngr1	Ifngr1_Promoter
1808	cg28234396_TC21	0.675841	0.0153458	3.46682699472637e-10	0.573838	0.573838	0.0153458	0.849944	Ifngr1	Ifngr1_Promoter
1809	cg28234397_BC21	0.534067	-0.00901547	9.62615842877766e-12	0.513707	0.513707	0.00901547	0.822178	Ifngr1	Ifngr1_Promoter
1810	cg28234437_TC21	0.0469229	-0.00048403	8.41957794543464e-08	0.897487	0.897487	0.00048403	0.971158	Ifngr1	Ifngr1_Exon
1811	cg28234440_BC21	0.0574066	0.00228633	3.74741441659811e-09	0.467909	0.467909	0.00228633	0.798229	Ifngr1	Ifngr1_Exon
1812	cg28234469_BC21	0.475988	-0.0842663	3.93079560793571e-10	0.00200302	0.00200302	0.0842663	0.116235	Ifngr1	Ifngr1_Intron
1813	cg28234474_BC21	0.223995	-0.0511478	6.81079629167924e-05	0.25941	0.25941	0.0511478	0.652817	Ifngr1	Ifngr1_Intron
1814	cg28234509_TC11	0.77655	-0.0106923	1.08434882327737e-07	0.867811	0.867811	0.0106923	0.961525	Ifngr1	Ifngr1_Intron
1815	cg28234771_TC21	0.894219	0.03354	6.68073189479471e-15	0.00544974	0.00544974	0.03354	0.158954	Il22ra2	Il22ra2_Promoter
1816	cg28234774_BC11	0.778968	0.0570567	1.44459206963924e-14	0.000154446	0.000154446	0.0570567	0.0650337	Il22ra2	Il22ra2_Promoter
1817	cg28234824_BC21	0.613437	0.00556215	3.14331373359733e-07	0.923782	0.923782	0.00556215	0.979033	Il22ra2	Il22ra2_Intron
1818	cg28234936_TC21	0.780436	-0.0204365	7.33498524804173e-12	0.304686	0.304686	0.0204365	0.692279	Il22ra2	Il22ra2_Intergenic_downstream
1819	cg28234941_BC21	0.842924	0.0255866	1.70311534432104e-13	0.0761421	0.0761421	0.0255866	0.406008	Il22ra2	Il22ra2_Exon
1820	cg28235229_BC21	0.115335	-0.0197293	1.91646123956724e-07	0.0824124	0.0824124	0.0197293	0.419105	Il20ra	Il20ra_Intergenic_upstream
1821	cg28235354_TC11	0.661488	-0.0571117	3.65152508624853e-08	0.250768	0.250768	0.0571117	0.644506	Il20ra	Il20ra_Promoter
1822	cg28235405_TC21	0.207058	-0.00463139	5.02832323363669e-08	0.765977	0.765977	0.00463139	0.926911	Il20ra	Il20ra_Promoter
1823	cg28235409_BC21	0.103698	-0.0171087	2.23227818255329e-06	0.20124	0.20124	0.0171087	0.593505	Il20ra	Il20ra_Promoter
1824	cg28235757_TC21	0.818353	-0.0137229	1.67440352882892e-10	0.647863	0.647863	0.0137229	0.882025	Il20ra	Il20ra_Intron
1825	cg28236137_TC21	0.654114	0.0152418	9.33732702174128e-16	0.0171486	0.0171486	0.0152418	0.234515	Mir6350	Mir6350_Intergenic_downstream
1826	cg28236138_BC21	0.564421	0.00584369	9.00090022081582e-17	0.112253	0.112253	0.00584369	0.474686	E2f7	E2f7_Intergenic_upstream
1827	cg28236139_TC11	0.716333	0.0259635	3.01490321709697e-16	0.00066994	0.00066994	0.0259635	0.0897112	Igsf8	Igsf8_Intron
1828	cg28236331_TC21	0.40449	0.0106841	8.20097263104778e-07	0.805847	0.805847	0.0106841	0.941205	Slc35d3	Slc35d3_Intergenic_downstream
1829	cg28236623_BC21	0.763217	-0.00210923	5.82321087029103e-14	0.837409	0.837409	0.00210923	0.951835	Slc35d3	Slc35d3_threeUTR
1830	cg28236645_TC21	0.382678	-0.0345872	2.51951476278419e-07	0.340911	0.340911	0.0345872	0.718656	Slc35d3	Slc35d3_Exon
1831	cg28236656_TC21	0.281782	-0.0664717	5.18722290425596e-06	0.112727	0.112727	0.0664717	0.475301	Slc35d3	Slc35d3_Exon
1832	cg28236657_BC11	0.289916	-0.0890463	7.3856302892699e-06	0.0578416	0.0578416	0.0890463	0.365372	Slc35d3	Slc35d3_Exon
1833	cg28236677_BC21	0.0553466	0.00804425	7.46309081662957e-07	0.194716	0.194716	0.00804425	0.586275	Slc35d3	Slc35d3_Intron
1834	cg28236788_BC21	0.0305124	0.000249554	4.40961319885216e-06	0.951232	0.951232	0.000249554	0.986804	Slc35d3	Slc35d3_fiveUTR
1835	cg28236799_BC21	0.0747369	-0.00977752	5.87685206146484e-11	0.00291096	0.00291096	0.00977752	0.130578	Slc35d3	Slc35d3_Promoter
1836	cg28236800_TC21	0.0364428	0.00241422	8.07634448217842e-07	0.540994	0.540994	0.00241422	0.835683	Slc35d3	Slc35d3_Promoter
1837	cg28237016_BC21	0.894201	0.0010844	1.08049215983751e-15	0.882067	0.882067	0.0010844	0.966067	Pex7	Pex7_Intron
1838	cg28237033_TC21	0.739135	0.00647256	2.77688549892812e-09	0.86618	0.86618	0.00647256	0.961025	Pex7	Pex7_Intron
1839	cg28237035_BC21	0.641723	-0.0167947	5.89436941336856e-07	0.79938	0.79938	0.0167947	0.938947	Pex7	Pex7_Intron
1840	cg28237072_BC11	0.622142	-0.0109056	8.1393381138577e-11	0.601959	0.601959	0.0109056	0.862894	Pex7	Pex7_Intron
1841	cg28237088_BC21	0.846578	0.0114066	8.6110227420606e-14	0.353829	0.353829	0.0114066	0.727705	Pex7	Pex7_Intron
1842	cg28237096_TC21	0.692875	0.00963165	3.17614918000457e-11	0.641011	0.641011	0.00963165	0.87905	Pex7	Pex7_Intron
1843	cg28237104_TC21	0.533234	0.00283983	1.48990332129257e-07	0.950675	0.950675	0.00283983	0.986649	Pex7	Pex7_Intron
1844	cg28237228_BC21	0.342911	0.00365999	2.00507858822748e-07	0.905038	0.905038	0.00365999	0.973361	Pex7	Pex7_Intron
1845	cg28237364_BC21	0.142932	-0.0120289	5.28894658836612e-09	0.16172	0.16172	0.0120289	0.54645	Pex7	Pex7_Exon
1846	cg28237429_BC21	0.0813881	0.00352938	9.02500403668473e-05	0.830226	0.830226	0.00352938	0.949501	Pex7	Pex7_Promoter
1847	cg28237430_TC21	0.964341	-0.0101211	1.20965533819572e-19	0.00328361	0.00328361	0.0101211	0.135638	Pex7	Pex7_Promoter
1848	cg28237431_TC21	0.437158	0.0206797	1.5140624801159e-10	0.212306	0.212306	0.0206797	0.605521	Pex7	Pex7_Promoter
1849	cg28237514_BC11	0.583512	0.00942341	2.22647097393292e-11	0.572425	0.572425	0.00942341	0.849539	Map3k5	Map3k5_Intergenic_upstream
1850	cg28237627_BC11	0.0105826	2.3705578123826e-05	6.54531834209859e-08	0.976939	0.976939	2.3705578123826e-05	0.993565	Map3k5	Map3k5_Promoter
1851	cg28237635_BC21	0.0750446	-0.0102895	1.48230661425406e-08	0.0585654	0.0585654	0.0102895	0.367053	Map3k5	Map3k5_Promoter
1852	cg28237729_BC11	0.0145202	-0.00304306	2.16384906848934e-08	0.0123876	0.0123876	0.00304306	0.209327	Map3k5	Map3k5_fiveUTR
1853	cg28237737_TC11	0.00939419	-0.000919104	2.26731632545633e-10	0.0285951	0.0285951	0.000919104	0.281267	Map3k5	Map3k5_Exon
1854	cg28237789_BC21	0.0746271	0.0102057	2.90044515748541e-06	0.29714	0.29714	0.0102057	0.685919	Map3k5	Map3k5_Promoter
1855	cg28237798_BC21	0.110048	-0.028221	4.15235760314191e-06	0.0812128	0.0812128	0.028221	0.416719	Map3k5	Map3k5_fiveUTR
1856	cg28237835_BC11	0.753376	0.0278364	5.36282105197216e-09	0.518295	0.518295	0.0278364	0.82451	Map3k5	Map3k5_Intron
1857	cg28237836_BC11	0.859237	-0.00056313	1.8589225550553e-12	0.974796	0.974796	0.00056313	0.992964	Map3k5	Map3k5_Intron
1858	cg28237839_BC21	0.31421	0.0302461	5.36723948202111e-07	0.356614	0.356614	0.0302461	0.729839	Map3k5	Map3k5_Intron
1859	cg28237879_BC21	0.206963	-0.0286893	2.63583850166113e-06	0.28541	0.28541	0.0286893	0.676065	Map3k5	Map3k5_Intron
1860	cg28237977_BC21	0.91102	-0.0156105	2.4225952107274e-16	0.0311836	0.0311836	0.0156105	0.290664	Map3k5	Map3k5_Intron
1861	cg28237979_BC21	0.891247	-0.0343786	1.48963303235995e-12	0.0840319	0.0840319	0.0343786	0.422385	Map3k5	Map3k5_Intron
1862	cg28238019_BC21	0.660922	-0.0501219	4.70738539224444e-07	0.455708	0.455708	0.0501219	0.791297	Map3k5	Map3k5_Intron
1863	cg28238032_TC21	0.270653	-0.0311352	0.000127911	0.591387	0.591387	0.0311352	0.858212	Map3k5	Map3k5_Intron
1864	cg28238044_TC21	0.500259	-0.0294277	1.6515857141833e-09	0.247303	0.247303	0.0294277	0.641153	Map3k5	Map3k5_Intron
1865	cg28238049_TC11	0.497856	-0.0224874	5.3554987225223e-08	0.554437	0.554437	0.0224874	0.842035	Map3k5	Map3k5_Intron
1866	cg28238097_TC21	0.236587	-0.037388	9.40773064710707e-07	0.173729	0.173729	0.037388	0.561426	Map3k5	Map3k5_Intron
1867	cg28238108_TC21	0.617877	0.0730191	2.43413872929241e-10	0.0128009	0.0128009	0.0730191	0.211884	Map3k5	Map3k5_Intron
1868	cg28238109_BC21	0.421808	-0.0138608	2.95875521797461e-08	0.641353	0.641353	0.0138608	0.87915	Map3k5	Map3k5_Intron
1869	cg28238112_TC21	0.322112	-0.0284633	1.26235240530943e-09	0.0884381	0.0884381	0.0284633	0.430515	Map3k5	Map3k5_Intron
1870	cg28238120_TC21	0.670343	-0.0134497	1.49380393035639e-11	0.46418	0.46418	0.0134497	0.796265	Map3k5	Map3k5_Intron
1871	cg28238171_TC21	0.720505	-0.0284908	5.86772960072202e-08	0.607969	0.607969	0.0284908	0.865365	Map3k5	Map3k5_Intron
1872	cg28238172_BC21	0.698956	-0.0339668	3.19934161431584e-08	0.498633	0.498633	0.0339668	0.815012	Map3k5	Map3k5_Intron
1873	cg28125953_BC21	0.688303	0.0375816	3.50204884593909e-09	0.322816	0.322816	0.0375816	0.705893	Map3k5	Map3k5_Intron
1874	cg28238340_TC21	0.848789	0.0227128	4.14308147750829e-14	0.0645739	0.0645739	0.0227128	0.381078	Map3k5	Map3k5_Intron
1875	cg28238359_TC21	0.459909	-0.0302724	1.33389690861512e-06	0.568733	0.568733	0.0302724	0.84766	Map3k5	Map3k5_Intron
1876	cg28238366_TC21	0.413026	-0.0178889	3.63895594048256e-08	0.551639	0.551639	0.0178889	0.840817	Map3k5	Map3k5_Intron
1877	cg28238390_TC11	0.557914	-0.040819	4.00068183481729e-07	0.462157	0.462157	0.040819	0.795118	Map3k5	Map3k5_Intron
1878	cg28238497_TC21	0.571707	-0.0120654	2.64557963097003e-07	0.820147	0.820147	0.0120654	0.94607	Map3k5	Map3k5_Intron
1879	cg28238957_BC21	0.379119	-0.022495	6.80614094174303e-06	0.677057	0.677057	0.022495	0.89367	Map3k5	Map3k5_Intron
1880	cg28239103_BC11	0.163291	-0.0492908	1.59857353554234e-06	0.0287274	0.0287274	0.0492908	0.281572	Map3k5	Map3k5_Intron
1881	cg28239121_TC21	0.584392	-0.00162977	9.55242184989184e-09	0.96335	0.96335	0.00162977	0.99022	Map3k5	Map3k5_Intron
1882	cg28239647_BC21	0.847046	-0.0267859	5.92690105341305e-12	0.210846	0.210846	0.0267859	0.604055	Map3k5	Map3k5_Intron
1883	cg28239862_BC11	0.34633	-0.0486247	1.34760375641974e-07	0.126704	0.126704	0.0486247	0.497421	Map3k5	Map3k5_Intron
1884	cg28239902_TC21	0.036589	0.0048513	7.57003010035717e-05	0.507079	0.507079	0.0048513	0.819085	Map3k5	Map3k5_Intron
1885	cg28239931_BC11	0.863404	-0.00933908	2.58506018905432e-13	0.510538	0.510538	0.00933908	0.820627	Map3k5	Map3k5_Intron
1886	cg28239932_TC21	0.86303	0.016755	8.90597578936337e-13	0.320641	0.320641	0.016755	0.704172	Map3k5	Map3k5_Exon
1887	cg28240068_TC21	0.374149	-0.0120791	1.1804122071667e-07	0.700601	0.700601	0.0120791	0.903053	Map3k5	Map3k5_Intron
1888	cg28240146_BC21	0.764787	0.00160813	1.40917798480271e-10	0.953014	0.953014	0.00160813	0.987404	Map3k5	Map3k5_threeUTR
1889	cg28240213_TC21	0.738046	0.0487709	1.6049368323002e-14	0.000339784	0.000339784	0.0487709	0.0766427	Map7	Map7_Promoter
1890	cg28240233_BC21	0.124827	-0.0133955	1.43818206905229e-07	0.232451	0.232451	0.0133955	0.62686	Map7	Map7_Promoter
1891	cg28240234_TC21	0.0821782	-0.0121909	2.86833929343836e-07	0.140803	0.140803	0.0121909	0.517959	Map7	Map7_Promoter
1892	cg28240236_TC21	0.178837	-0.0187309	8.85572663389392e-08	0.216556	0.216556	0.0187309	0.610545	Map7	Map7_Promoter
1893	cg28240391_BC21	0.0269452	-0.00327486	8.8973991353214e-07	0.280743	0.280743	0.00327486	0.671923	Map7	Map7_Intron
1894	cg28240459_TC21	0.728561	0.0137298	2.96154716101532e-13	0.272084	0.272084	0.0137298	0.664111	Map7	Map7_Intron
1895	cg28240470_TC21	0.698916	0.0266956	1.37686593217086e-11	0.177579	0.177579	0.0266956	0.565917	Map7	Map7_Intron
1896	cg28240483_BC11	0.897277	0.00932931	1.59509201247074e-13	0.501915	0.501915	0.00932931	0.816557	Map7	Map7_Intron
1897	cg28240662_BC21	0.823153	0.00918408	2.63008908118606e-13	0.4986	0.4986	0.00918408	0.81499	Map7	Map7_fiveUTR
1898	cg28240663_TC21	0.930393	-0.00271658	8.25796807118156e-15	0.782175	0.782175	0.00271658	0.932962	Map7	Map7_Exon
1899	cg28240847_TC11	0.832985	0.00705467	3.68449511307859e-13	0.619953	0.619953	0.00705467	0.870285	Map7	Map7_Intron
1900	cg28240956_BC21	0.94128	-0.00418157	5.40836233993255e-17	0.438209	0.438209	0.00418157	0.781584	Map7	Map7_Intron
1901	cg28241001_TC21	0.394809	0.0310374	3.36848827087888e-09	0.165881	0.165881	0.0310374	0.551788	Map7	Map7_Intron
1902	cg28241028_TC21	0.675382	0.0137573	2.15837623006875e-12	0.349187	0.349187	0.0137573	0.724103	Map7	Map7_Intron
1903	cg28241081_TC11	0.730665	0.0228736	3.8398466869141e-09	0.566924	0.566924	0.0228736	0.846868	Map7	Map7_Intron
1904	cg28241116_TC21	0.57919	-0.0535248	1.11265935069799e-06	0.417761	0.417761	0.0535248	0.769575	Map7	Map7_Intron
1905	cg28241153_TC21	0.759287	0.0428689	1.41201455677233e-11	0.061023	0.061023	0.0428689	0.37277	Map7	Map7_Intron
1906	cg28241277_BC21	0.586365	-0.0315832	3.78618876216001e-10	0.206264	0.206264	0.0315832	0.59935	Map7	Map7_Intron
1907	cg28241279_TC21	0.674487	-0.0135826	5.57106953191766e-13	0.277737	0.277737	0.0135826	0.66937	Map7	Map7_Intron
1908	cg28241392_BC21	0.670675	0.0535844	3.28199111380974e-11	0.0241728	0.0241728	0.0535844	0.264039	Map7	Map7_Intron
1909	cg28241393_BC21	0.842586	-0.00298868	1.26981602524326e-13	0.811267	0.811267	0.00298868	0.943004	Map7	Map7_Exon
1910	cg28241483_BC21	0.751848	-0.0121043	6.50548406832457e-11	0.621891	0.621891	0.0121043	0.871096	Map7	Map7_Intron
1911	cg28241765_TC21	0.724784	0.0203789	5.52779310324005e-13	0.142252	0.142252	0.0203789	0.520045	Map7	Map7_Intron
1912	cg28241834_TC21	0.618034	0.0208406	1.01756061892281e-13	0.0423541	0.0423541	0.0208406	0.325056	Map7	Map7_Exon
1913	cg28242079_TC21	0.50389	-0.0541884	2.32825539532358e-07	0.258257	0.258257	0.0541884	0.651855	Map7	Map7_Intron
1914	cg28242249_BC11	0.0989788	-0.0199143	4.26350003857193e-06	0.157541	0.157541	0.0199143	0.540971	Mir6413	Mir6413_Intergenic_downstream
1915	cg28242271_BC21	0.735544	0.0132073	1.08357110267893e-11	0.494277	0.494277	0.0132073	0.81278	Mir6413	Mir6413_Exon
1916	cg28242336_TC21	0.860749	0.0307612	7.57592108702983e-14	0.0291321	0.0291321	0.0307612	0.283235	Mir6413	Mir6413_Promoter
1917	cg28242337_TC21	0.936481	0.00610913	4.131432293849e-15	0.505735	0.505735	0.00610913	0.81835	Mir6413	Mir6413_Promoter
1918	cg28242345_TC11	0.533928	-0.0330991	1.07743423410385e-08	0.329671	0.329671	0.0330991	0.710909	Mir6413	Mir6413_Promoter
1919	cg28242438_TC11	0.971997	-0.0128196	1.01859011147169e-17	0.0174874	0.0174874	0.0128196	0.236228	Bclaf1	Bclaf1_Exon
1920	cg28242441_TC11	0.844536	0.0182385	7.2025096731379e-15	0.0636248	0.0636248	0.0182385	0.379098	Bclaf1	Bclaf1_Exon
1921	cg28242478_BC21	0.0631233	-0.00119017	7.93956680372866e-07	0.860013	0.860013	0.00119017	0.958874	Bclaf1	Bclaf1_Exon
1922	cg28242493_TC21	0.0174861	0.00138527	1.83829528958843e-08	0.250276	0.250276	0.00138527	0.644094	Bclaf1	Bclaf1_Promoter
1923	cg28242514_BC21	0.053213	-0.00164257	8.49718655617106e-08	0.701402	0.701402	0.00164257	0.903408	Bclaf1	Bclaf1_fiveUTR
1924	cg28242710_BC11	0.761259	0.00178047	2.32495138810945e-14	0.845527	0.845527	0.00178047	0.954177	Bclaf1	Bclaf1_threeUTR
1925	cg28242741_TC21	0.846861	-0.00460412	1.92592350579592e-13	0.728815	0.728815	0.00460412	0.91361	Bclaf1	Bclaf1_Intron
1926	cg28242751_TC11	0.927285	-0.0066155	3.64770683191738e-14	0.577718	0.577718	0.0066155	0.851766	Bclaf1	Bclaf1_Exon
1927	cg28242796_BC11	0.740823	0.0058693	1.86063942490517e-11	0.775296	0.775296	0.0058693	0.930467	Bclaf1	Bclaf1_Intron
1928	cg28242807_BC21	0.929151	0.0103966	3.38244573579402e-14	0.385115	0.385115	0.0103966	0.749214	Bclaf1	Bclaf1_threeUTR
1929	cg28242860_BC21	0.0276476	-0.00696435	1.69106541845447e-08	0.00404322	0.00404322	0.00696435	0.144838	Mtfr2	Mtfr2_Promoter
1930	cg28242872_BC21	0.0479508	0.00107588	4.49450850552021e-07	0.821385	0.821385	0.00107588	0.946475	Mtfr2	Mtfr2_Promoter
1931	cg28242991_TC21	0.96297	-0.00224219	4.69845118592181e-20	0.33224	0.33224	0.00224219	0.712768	Mtfr2	Mtfr2_Intron
1932	cg28243071_BC11	0.957674	0.00481368	3.1211525249031e-16	0.479628	0.479628	0.00481368	0.805051	Mtfr2	Mtfr2_Intergenic_downstream
1933	cg28243112_BC21	0.977457	-0.00641951	4.10306136799613e-20	0.0181259	0.0181259	0.00641951	0.239198	Mtfr2	Mtfr2_Intergenic_downstream
1934	cg28243193_BC21	0.75432	-0.0129027	1.40235117246979e-10	0.63401	0.63401	0.0129027	0.876069	Mtfr2	Mtfr2_Intergenic_downstream
1935	cg28243372_BC21	0.549508	0.00410351	3.30983860000085e-09	0.888191	0.888191	0.00410351	0.967985	Pde7b	Pde7b_threeUTR
1936	cg28243462_TC21	0.820672	0.00234518	1.29398978446627e-16	0.650511	0.650511	0.00234518	0.883191	Pde7b	Pde7b_threeUTR
1937	cg28243466_BC21	0.770699	0.0402366	6.1525872636678e-15	0.000724217	0.000724217	0.0402366	0.0916001	Pde7b	Pde7b_Intron
1938	cg28244025_TC21	0.959345	0.00707866	1.6025447851216e-18	0.068532	0.068532	0.00707866	0.390133	Pde7b	Pde7b_Intron
1939	cg28244070_BC11	0.932872	0.0219814	3.98290627416246e-15	0.0353651	0.0353651	0.0219814	0.304247	Pde7b	Pde7b_Intron
1940	cg28244107_TC21	0.566373	0.00853711	1.92673378747876e-07	0.865589	0.865589	0.00853711	0.960805	Pde7b	Pde7b_Intron
1941	cg28244135_TC21	0.29375	-0.055409	0.000357009	0.453136	0.453136	0.055409	0.790044	Pde7b	Pde7b_Intron
1942	cg28244138_TC21	0.348219	-0.0514006	0.000562926	0.580612	0.580612	0.0514006	0.85311	Pde7b	Pde7b_Intron
1943	cg28244141_BC21	0.482915	-0.0782546	1.0573300121087e-05	0.298211	0.298211	0.0782546	0.686718	Pde7b	Pde7b_Intron
1944	cg28244159_TC21	0.485102	-0.0431767	6.0590332630326e-06	0.528801	0.528801	0.0431767	0.830173	Pde7b	Pde7b_Intron
1945	cg28244199_BC11	0.537757	-0.103535	1.08657129307713e-06	0.112017	0.112017	0.103535	0.474206	Pde7b	Pde7b_Intron
1946	cg28244307_TC21	0.772081	0.0450428	1.33639680111353e-10	0.12794	0.12794	0.0450428	0.499503	Pde7b	Pde7b_Intron
1947	cg28244314_BC21	0.83193	-0.00719391	7.51322137649649e-14	0.538501	0.538501	0.00719391	0.834617	Pde7b	Pde7b_Intron
1948	cg28244402_TC11	0.753276	0.0896563	1.17266959807295e-09	0.0298745	0.0298745	0.0896563	0.285727	Pde7b	Pde7b_Intron
1949	cg28244462_TC21	0.29955	-0.00377297	2.28015278531577e-09	0.803975	0.803975	0.00377297	0.940534	Pde7b	Pde7b_Intron
1950	cg28244502_BC21	0.914935	0.0177397	2.28120903123137e-14	0.133004	0.133004	0.0177397	0.507271	Pde7b	Pde7b_Intron
1951	cg28244594_TC21	0.877513	0.0164385	2.7318548823083e-15	0.0682101	0.0682101	0.0164385	0.389341	Pde7b	Pde7b_Intron
1952	cg28244716_TC21	0.752253	0.0282481	7.96460410431462e-11	0.277084	0.277084	0.0282481	0.668771	Pde7b	Pde7b_Intron
1953	cg28244753_BC21	0.191558	-0.0284213	6.54834509631486e-07	0.17991	0.17991	0.0284213	0.568852	Pde7b	Pde7b_Exon
1954	cg28244766_BC21	0.127078	-0.0382688	4.25819460903728e-05	0.125731	0.125731	0.0382688	0.496129	Pde7b	Pde7b_Intron
1955	cg28244772_BC21	0.467232	-0.0475845	6.02700321951133e-06	0.472548	0.472548	0.0475845	0.801006	Pde7b	Pde7b_Intron
1956	cg28244783_BC21	0.629791	-0.0387875	7.13752440786826e-09	0.308999	0.308999	0.0387875	0.695447	Pde7b	Pde7b_Intron
1957	cg28244784_TC21	0.555505	-0.0106306	5.39419225575034e-09	0.735596	0.735596	0.0106306	0.91617	Pde7b	Pde7b_Intron
1958	cg28244800_BC21	0.240141	-0.0198474	3.86944149482266e-07	0.406483	0.406483	0.0198474	0.762996	Pde7b	Pde7b_Intron
1959	cg28245030_BC21	0.962604	6.63669073771098e-05	5.22302250744381e-18	0.986885	0.986885	6.63669073771098e-05	0.996224	Pde7b	Pde7b_Intron
1960	cg28245032_BC21	0.906238	0.00639795	1.01035139598071e-15	0.394834	0.394834	0.00639795	0.755526	Pde7b	Pde7b_Intron
1961	cg28245437_BC21	0.881212	0.00551652	1.37900162209171e-15	0.465182	0.465182	0.00551652	0.796761	Pde7b	Pde7b_Exon
1962	cg28245720_BC21	0.44225	-0.049999	2.34094975597268e-06	0.370739	0.370739	0.049999	0.739797	Pde7b	Pde7b_Intron
1963	cg28245726_TC11	0.536347	-0.0597196	1.78653126842091e-08	0.118506	0.118506	0.0597196	0.48496	Pde7b	Pde7b_Intron
1964	cg28245789_BC11	0.760279	0.0276121	4.75556426437002e-07	0.717483	0.717483	0.0276121	0.909152	Pde7b	Pde7b_Intron
1965	cg28246082_TC21	0.595462	0.000686516	1.31562850593842e-06	0.991935	0.991935	0.000686516	0.997585	Pde7b	Pde7b_Intron
1966	cg28246143_TC11	0.605453	0.0355081	1.76883620968372e-08	0.383434	0.383434	0.0355081	0.748139	Pde7b	Pde7b_Intron
1967	cg28246319_TC21	0.0503109	0.00068297	1.44774820320584e-06	0.906473	0.906473	0.00068297	0.973722	Pde7b	Pde7b_Promoter
1968	cg28246327_TC21	0.0596019	-0.0121654	1.26400473959156e-06	0.100568	0.100568	0.0121654	0.453283	Pde7b	Pde7b_fiveUTR
1969	cg28246342_BC21	0.0401144	-0.0047063	2.53518697062623e-08	0.116039	0.116039	0.0047063	0.480993	Pde7b	Pde7b_Promoter
1970	cg28246346_TC21	0.183591	-0.0208681	4.28923245837335e-08	0.148936	0.148936	0.0208681	0.529556	Pde7b	Pde7b_Promoter
1971	cg28246440_BC21	0.609591	-0.0345456	1.88352260454876e-08	0.402501	0.402501	0.0345456	0.76049	Pde7b	Pde7b_Intergenic_upstream
1972	cg28246538_BC21	0.958832	-0.012637	2.17700661444734e-16	0.0764238	0.0764238	0.012637	0.406491	Pde7b	Pde7b_Intergenic_upstream
1973	cg28246583_BC11	0.890404	0.0245175	6.54110707601751e-13	0.15721	0.15721	0.0245175	0.540593	Pde7b	Pde7b_Intergenic_upstream
1974	cg28246594_TC21	0.880001	0.00327502	4.16434787262601e-15	0.701706	0.701706	0.00327502	0.903508	Pde7b	Pde7b_Intron
1975	cg28246682_BC21	0.559854	0.0266404	5.2470782210673e-09	0.40832	0.40832	0.0266404	0.764191	Pde7b	Pde7b_Intron
1976	cg28246729_BC21	0.093953	-0.0316233	0.000197069	0.162962	0.162962	0.0316233	0.54795	Pde7b	Pde7b_Intron
1977	cg28246788_TC11	0.563199	0.0166004	1.99669357701243e-14	0.032366	0.032366	0.0166004	0.294631	Pde7b	Pde7b_Intron
1978	cg28246898_TC21	0.828431	0.0301239	1.93888040505354e-13	0.0431923	0.0431923	0.0301239	0.327615	Pde7b	Pde7b_Intron
1979	cg28247278_TC21	0.431262	-0.00781043	4.47570356613672e-06	0.892534	0.892534	0.00781043	0.96952	Ahi1	Ahi1_Intergenic_upstream
1980	cg28247306_BC21	0.676221	0.020537	3.05245627161493e-12	0.193512	0.193512	0.020537	0.584837	Ahi1	Ahi1_Intergenic_upstream
1981	cg28247396_TC11	0.323235	-0.0313369	5.55994449975576e-13	0.000505517	0.000505517	0.0313369	0.0840505	Ahi1	Ahi1_Intergenic_upstream
1982	cg28247488_TC21	0.937735	0.00951621	3.96884572396949e-15	0.307772	0.307772	0.00951621	0.694506	Ahi1	Ahi1_Exon
1983	cg28247496_BC21	0.820181	0.00884858	6.44927914085076e-15	0.307548	0.307548	0.00884858	0.694401	Ahi1	Ahi1_Exon
1984	cg28247614_BC21	0.750497	-0.0146671	5.09848004168333e-12	0.416568	0.416568	0.0146671	0.769035	Ahi1	Ahi1_Intergenic_upstream
1985	cg28247739_TC21	0.194217	-0.0111625	0.000158665	0.793412	0.793412	0.0111625	0.936821	Ahi1	Ahi1_Intergenic_upstream
1986	cg28247947_TC21	0.775578	0.0154414	1.08004243386102e-11	0.449896	0.449896	0.0154414	0.788498	Ahi1	Ahi1_Intergenic_upstream
1987	cg28248061_BC11	0.87515	0.020193	1.38891595045517e-13	0.151027	0.151027	0.020193	0.532433	Ahi1	Ahi1_Promoter
1988	cg28248080_TC21	0.0382038	-0.00364331	2.6803235285088e-07	0.320129	0.320129	0.00364331	0.703774	Ahi1	Ahi1_Promoter
1989	cg28248081_BC21	0.104458	0.00324441	1.90411873992978e-08	0.641486	0.641486	0.00324441	0.8792	Ahi1	Ahi1_Promoter
1990	cg28248195_BC11	0.41382	-0.101531	9.77477311320031e-10	0.000534116	0.000534116	0.101531	0.08572	Ahi1	Ahi1_Intron
1991	cg28248314_BC11	0.344501	0.020786	1.61872590894527e-06	0.609729	0.609729	0.020786	0.866227	Ahi1	Ahi1_Intron
1992	cg28248357_BC11	0.907645	-0.00323239	8.22416575400662e-15	0.736125	0.736125	0.00323239	0.91634	Ahi1	Ahi1_Exon
1993	cg28248611_TC21	0.937924	-0.0149138	1.66973577393101e-14	0.191692	0.191692	0.0149138	0.582708	Ahi1	Ahi1_Exon
1994	cg28249084_BC21	0.960467	-0.0111135	1.09505991230471e-18	0.00856871	0.00856871	0.0111135	0.185897	Ahi1	Ahi1_Intron
1995	cg28249085_BC21	0.912275	0.011516	1.18458567327432e-13	0.401439	0.401439	0.011516	0.759965	Ahi1	Ahi1_Intron
1996	cg28249138_BC11	0.692003	0.0135364	1.14027678560779e-14	0.103046	0.103046	0.0135364	0.458037	Ahi1	Ahi1_Exon
1997	cg28249206_TC21	0.41291	0.00871318	1.38711310642257e-07	0.804989	0.804989	0.00871318	0.940918	Ahi1	Ahi1_Exon
1998	cg28249236_TC21	0.601565	-0.0231346	5.46536844646215e-09	0.502835	0.502835	0.0231346	0.817004	Ahi1	Ahi1_Intron
1999	cg28249240_TC21	0.671772	-0.0446925	1.34729751209131e-09	0.185596	0.185596	0.0446925	0.575732	Ahi1	Ahi1_Intron
2000	cg28249356_BC21	0.804793	0.0244361	2.18746577217915e-10	0.430229	0.430229	0.0244361	0.776918	Ahi1	Ahi1_Intron
2001	cg28249597_BC21	0.804232	0.0218515	3.5263858480252e-13	0.134713	0.134713	0.0218515	0.509509	Ahi1	Ahi1_Intergenic_downstream
2002	cg28249600_TC21	0.798246	0.0166229	3.96602632579672e-14	0.132251	0.132251	0.0166229	0.505969	Ahi1	Ahi1_Intergenic_downstream
2003	cg28249601_TC21	0.91396	-0.000198365	9.42193364403916e-15	0.983831	0.983831	0.000198365	0.99525	Ahi1	Ahi1_Intergenic_downstream
2004	cg28249621_TC21	0.817362	-0.0123003	1.45544922966713e-12	0.462458	0.462458	0.0123003	0.79522	Ahi1	Ahi1_Intergenic_downstream
2005	cg28249680_BC21	0.77213	-0.0181328	2.47969628457366e-12	0.292565	0.292565	0.0181328	0.682253	Ahi1	Ahi1_Intergenic_downstream
2006	cg28249713_BC21	0.767489	0.0451902	2.94133657207332e-11	0.0719939	0.0719939	0.0451902	0.397039	Ahi1	Ahi1_Intergenic_downstream
2007	cg28249751_BC21	0.391352	-0.0259855	8.25440285774216e-07	0.541204	0.541204	0.0259855	0.835743	Ahi1	Ahi1_Intergenic_downstream
2008	cg28249767_TC11	0.779839	0.0297281	2.26919202948722e-10	0.329554	0.329554	0.0297281	0.710838	Ahi1	Ahi1_Intergenic_downstream
2009	cg28249774_BC21	0.684933	-0.0120173	1.84229851882862e-11	0.53101	0.53101	0.0120173	0.831243	Ahi1	Ahi1_Intergenic_downstream
2010	cg28249779_TC21	0.555829	0.00327642	5.76870178453835e-10	0.890003	0.890003	0.00327642	0.968594	Ahi1	Ahi1_Exon
2011	cg28249794_BC21	0.875727	0.000748534	2.17998269703094e-14	0.942717	0.942717	0.000748534	0.984352	Ahi1	Ahi1_Intron
2012	cg28249805_TC21	0.848828	0.0156274	7.63018496144254e-11	0.581167	0.581167	0.0156274	0.853345	Ahi1	Ahi1_Intergenic_downstream
2013	cg28249808_TC11	0.827096	0.0463008	2.48811828737509e-13	0.00717864	0.00717864	0.0463008	0.174642	Ahi1	Ahi1_Intergenic_downstream
2014	cg28249861_TC21	0.699847	0.00862885	2.474043448825e-11	0.669214	0.669214	0.00862885	0.890729	Ahi1	Ahi1_Intergenic_downstream
2015	cg28249873_BC21	0.796483	0.007386	2.26529156123487e-12	0.6647	0.6647	0.007386	0.888789	Ahi1	Ahi1_Intergenic_downstream
2016	cg28249969_TC21	0.907728	0.030977	8.7684164188404e-14	0.0376872	0.0376872	0.030977	0.311468	Myb	Myb_Intergenic_downstream
2017	cg28250134_BC21	0.872334	0.00968568	4.50636546384992e-16	0.15638	0.15638	0.00968568	0.539578	Myb	Myb_Intron
2018	cg28250198_BC21	0.716365	-0.0208939	8.71586561906286e-12	0.266154	0.266154	0.0208939	0.658937	Myb	Myb_Exon
2019	cg28250248_BC11	0.520823	0.0134531	1.35144284497584e-07	0.761949	0.761949	0.0134531	0.925545	Myb	Myb_Exon
2020	cg28250319_TC21	0.923416	0.0248474	1.75205417009115e-15	0.0126302	0.0126302	0.0248474	0.210807	Myb	Myb_Exon
2021	cg28250355_TC21	0.842747	0.0529621	1.10088468147453e-10	0.0977774	0.0977774	0.0529621	0.447925	Myb	Myb_Exon
2022	cg28250376_TC21	0.129423	-0.00900545	1.60622223155121e-07	0.432795	0.432795	0.00900545	0.7785	Myb	Myb_Intron
2023	cg28250478_TC21	0.0797534	-0.0128719	3.80334424237936e-09	0.015064	0.015064	0.0128719	0.225639	Myb	Myb_Promoter
2024	cg28250491_BC11	0.202172	-0.00021074	3.94151161094414e-09	0.984674	0.984674	0.00021074	0.99548	Myb	Myb_Promoter
2025	cg28250492_BC21	0.0260352	-0.00417212	9.16032703446315e-08	0.0752243	0.0752243	0.00417212	0.404142	Myb	Myb_Promoter
2026	cg28250573_BC21	0.0230036	0.00228274	2.45173551904425e-07	0.296965	0.296965	0.00228274	0.685738	Myb	Myb_Promoter
2027	cg28250806_BC21	0.904661	0.013027	1.91298655558163e-15	0.128859	0.128859	0.013027	0.500877	Gm33619	Gm33619_Promoter
2028	cg28250807_TC21	0.798904	7.19526098052948e-05	1.09267633947964e-13	0.995061	0.995061	7.19526098052948e-05	0.998489	Gm33619	Gm33619_Exon
2029	cg28250838_TC21	0.7329	0.0557919	5.176064247884e-11	0.0371921	0.0371921	0.0557919	0.309696	Gm33619	Gm33619_Intron
2030	cg28250853_TC21	0.375354	0.0149712	1.91970153495644e-08	0.552098	0.552098	0.0149712	0.841011	Gm33619	Gm33619_Intron
2031	cg28250854_BC11	0.396795	-0.0211874	2.10198333219696e-08	0.435222	0.435222	0.0211874	0.779804	Gm33619	Gm33619_Exon
2032	cg28250859_TC11	0.512423	-0.00421189	5.86108692003997e-07	0.936212	0.936212	0.00421189	0.98241	Gm33619	Gm33619_Intron
2033	cg28250870_BC21	0.0263431	0.000933028	1.64187579909929e-06	0.763586	0.763586	0.000933028	0.926178	Gm33619	Gm33619_Intron
2034	cg28250872_TC21	0.231125	0.0206708	7.86851381640257e-07	0.412268	0.412268	0.0206708	0.766482	Gm33619	Gm33619_Intergenic_downstream
2035	cg28250878_TC21	0.576355	0.0427753	1.18598493364363e-08	0.254504	0.254504	0.0427753	0.648152	Gm33619	Gm33619_Intergenic_downstream
2036	cg28250891_BC21	0.714057	-0.00040938	1.91678326814996e-08	0.993099	0.993099	0.00040938	0.997937	Gm33619	Gm33619_Intergenic_downstream
2037	cg28250935_TC21	0.405825	-0.0211049	2.10035841487917e-08	0.446783	0.446783	0.0211049	0.786586	Gm33619	Gm33619_Intergenic_downstream
2038	cg28250985_TC21	0.557219	0.0232406	1.12286442689156e-11	0.136305	0.136305	0.0232406	0.511803	Gm33619	Gm33619_Intergenic_downstream
2039	cg28251045_TC21	0.547886	0.0276955	1.14047718967768e-12	0.0282463	0.0282463	0.0276955	0.280235	Gm33619	Gm33619_Intron
2040	cg28251098_TC21	0.657573	0.0179759	2.41179074785895e-16	0.00314594	0.00314594	0.0179759	0.133879	Cdh20	Cdh20_Intron
2041	cg28251099_TC11	0.702545	0.0126883	5.31428978667609e-14	0.198681	0.198681	0.0126883	0.59065	Cdh20	Cdh20_Intron
2042	cg28251100_BC11	0.64862	0.0104212	4.74700403057225e-15	0.130217	0.130217	0.0104212	0.502812	Gm33619	Gm33619_Intron
2043	cg28251103_TC11	0.801208	0.00741164	6.98707267279903e-17	0.138528	0.138528	0.00741164	0.515017	Gm33619	Gm33619_Intron
2044	cg28251104_TC11	0.730764	0.00119751	3.65910867681762e-14	0.897303	0.897303	0.00119751	0.971085	Gm33619	Gm33619_Intron
2045	cg28251108_TC21	0.632539	0.00914164	1.46854772914876e-15	0.11706	0.11706	0.00914164	0.4827	Gm33619	Gm33619_Intron
2046	cg28251119_BC11	0.659453	0.018706	7.6811515389892e-13	0.15372	0.15372	0.018706	0.536108	Cdh20	Cdh20_Intergenic_upstream
2047	cg28251122_TC21	0.631894	0.0191367	1.60884846854436e-15	0.00659773	0.00659773	0.0191367	0.169349	Cdh7	Cdh7_Intergenic_upstream
2048	cg28251124_TC21	0.636367	0.0116821	5.55525695664812e-14	0.194355	0.194355	0.0116821	0.585845	Cdh7	Cdh7_Intergenic_upstream
2049	cg28251125_TC21	0.640343	-0.00347395	1.6719598972708e-14	0.639686	0.639686	0.00347395	0.878536	Cdh7	Cdh7_Intergenic_upstream
2050	cg28251187_BC11	0.611871	0.00976655	1.10198380253589e-14	0.170022	0.170022	0.00976655	0.557035	Gm33619	Gm33619_Intron
2051	cg28251294_BC21	0.914428	0.0149136	8.42482557452386e-14	0.266449	0.266449	0.0149136	0.659205	Gm33619	Gm33619_Intron
2052	cg28251334_TC11	0.75609	0.0198335	5.97342765267444e-12	0.292318	0.292318	0.0198335	0.682011	Gm33619	Gm33619_Intron
2053	cg28251435_TC21	0.459047	0.01334	3.83395702293465e-10	0.479913	0.479913	0.01334	0.805207	Hbs1l	Hbs1l_Intron
2054	cg28251503_BC21	0.486493	0.0183689	4.00334815518045e-09	0.494099	0.494099	0.0183689	0.812676	Hbs1l	Hbs1l_Intron
2055	cg28251527_TC21	0.532318	0.0336553	4.268551720343e-07	0.5267	0.5267	0.0336553	0.829098	Hbs1l	Hbs1l_Intergenic_upstream
2056	cg28251528_TC21	0.246744	0.0153234	8.39971320520886e-06	0.671759	0.671759	0.0153234	0.891716	Hbs1l	Hbs1l_Intergenic_upstream
2057	cg28251536_TC11	0.296986	-0.0121577	3.02467208313632e-05	0.813645	0.813645	0.0121577	0.943909	Hbs1l	Hbs1l_Intergenic_upstream
2058	cg28251842_TC11	0.846226	-0.0308226	2.47041975206339e-14	0.0144366	0.0144366	0.0308226	0.221747	Hbs1l	Hbs1l_Exon
2059	cg28251896_BC21	0.211527	0.0036871	1.21035763650326e-08	0.780986	0.780986	0.0036871	0.932572	Hbs1l	Hbs1l_Promoter
2060	cg28251900_BC21	0.0307727	-0.00251251	2.49606785626833e-06	0.516239	0.516239	0.00251251	0.823466	Hbs1l	Hbs1l_Promoter
2061	cg28251901_TC21	0.0439031	-0.00977623	8.42699902070285e-07	0.0653452	0.0653452	0.00977623	0.382694	Hbs1l	Hbs1l_Promoter
2062	cg28251967_TC11	0.00894425	-0.000294628	3.92600047941577e-09	0.548395	0.548395	0.000294628	0.83929	Hbs1l	Hbs1l_Promoter
2063	cg28252008_BC21	0.83696	0.00346083	4.03012603507358e-12	0.856569	0.856569	0.00346083	0.957636	Hbs1l	Hbs1l_Intron
2064	cg28252077_TC21	0.510652	-0.0158713	1.4333302439939e-06	0.788063	0.788063	0.0158713	0.935121	Hbs1l	Hbs1l_Intron
2065	cg28252443_BC21	0.834091	-0.00378775	4.747466686567e-14	0.730057	0.730057	0.00378775	0.91406	Hbs1l	Hbs1l_Exon
2066	cg28252625_BC21	0.831019	0.00875198	4.85236527026848e-13	0.552708	0.552708	0.00875198	0.84125	Hbs1l	Hbs1l_Intron
2067	cg28252640_TC21	0.899973	-0.00262302	1.62185595048261e-14	0.79969	0.79969	0.00262302	0.939046	Hbs1l	Hbs1l_Intron
2068	cg28252714_BC21	0.730102	-0.0162019	6.42104363851103e-13	0.242926	0.242926	0.0162019	0.636954	Hbs1l	Hbs1l_Intron
2069	cg28252883_TC21	0.588709	0.01299	3.23136182804854e-11	0.464882	0.464882	0.01299	0.796667	Aldh8a1	Aldh8a1_Promoter
2070	cg28252885_TC21	0.708675	0.0654404	3.10087857124532e-12	0.00258883	0.00258883	0.0654404	0.125772	Aldh8a1	Aldh8a1_Promoter
2071	cg28252901_BC21	0.108362	-0.00878045	5.71678565094954e-09	0.179802	0.179802	0.00878045	0.568701	Aldh8a1	Aldh8a1_Intron
2072	cg28252933_BC21	0.850202	0.0121686	2.2721795402729e-14	0.25184	0.25184	0.0121686	0.645484	Aldh8a1	Aldh8a1_Exon
2073	cg28253272_BC21	0.918787	0.0068719	1.14115005511571e-16	0.246234	0.246234	0.0068719	0.640122	Aldh8a1	Aldh8a1_Exon
2074	cg28253279_BC21	0.595359	-0.0237033	2.74307545477096e-09	0.451004	0.451004	0.0237033	0.789051	Aldh8a1	Aldh8a1_Intergenic_downstream
2075	cg28253353_TC21	0.745098	0.011275	1.66536616700092e-11	0.583109	0.583109	0.011275	0.854199	Aldh8a1	Aldh8a1_Intergenic_downstream
2076	cg28253355_TC21	0.68429	-0.0143948	7.13242385311273e-12	0.402426	0.402426	0.0143948	0.760467	Aldh8a1	Aldh8a1_Intergenic_downstream
2077	cg28253365_TC21	0.48541	-0.0230921	1.1982569108062e-08	0.45461	0.45461	0.0230921	0.790766	Aldh8a1	Aldh8a1_Intron
2078	cg28253454_BC21	0.951887	-0.00160925	3.16520122387039e-17	0.748439	0.748439	0.00160925	0.920781	Aldh8a1	Aldh8a1_Exon
2079	cg28253455_BC21	0.749125	0.00349193	5.48457495927966e-15	0.643745	0.643745	0.00349193	0.880133	Aldh8a1	Aldh8a1_Exon
2080	cg28253557_TC11	0.783311	0.095884	3.24998287043528e-11	0.00278322	0.00278322	0.095884	0.128681	Aldh8a1	Aldh8a1_Exon
2081	cg28253604_BC21	0.545831	0.000195588	2.3497149469836e-12	0.986616	0.986616	0.000195588	0.996129	Aldh8a1	Aldh8a1_Intergenic_downstream
2082	cg28253650_TC21	0.611991	0.00198153	1.01550919164851e-08	0.957783	0.957783	0.00198153	0.988705	Aldh8a1	Aldh8a1_Intergenic_downstream
2083	cg28253651_BC21	0.454468	-0.00538287	1.64216817384209e-06	0.919672	0.919672	0.00538287	0.977919	Aldh8a1	Aldh8a1_Intergenic_downstream
2084	cg28253664_TC21	0.700846	0.00560474	2.53488332850836e-10	0.835313	0.835313	0.00560474	0.951143	Aldh8a1	Aldh8a1_Exon
2085	cg28253741_BC21	0.842713	-0.000466358	9.76242660938623e-15	0.958973	0.958973	0.000466358	0.989035	Aldh8a1	Aldh8a1_Intergenic_downstream
2086	cg28253808_TC21	0.901018	0.0227273	1.31616346968632e-13	0.118714	0.118714	0.0227273	0.485448	Aldh8a1	Aldh8a1_Intergenic_downstream
2087	cg28253847_BC21	0.157219	-0.0271659	1.37697243237621e-08	0.0230396	0.0230396	0.0271659	0.259573	Aldh8a1	Aldh8a1_Intergenic_downstream
2088	cg28253862_TC11	0.375747	-0.019374	1.45921053961529e-08	0.430223	0.430223	0.019374	0.776913	Aldh8a1	Aldh8a1_Intergenic_downstream
2089	cg28254110_BC21	0.695721	0.0504225	8.73627649039256e-10	0.134267	0.134267	0.0504225	0.508935	1700020N01Rik	1700020N01Rik_Intergenic_upstream
2090	cg28254127_BC21	0.87978	0.00614073	1.05807481796275e-14	0.526137	0.526137	0.00614073	0.828767	1700020N01Rik	1700020N01Rik_Intergenic_upstream
2091	cg28254271_BC21	0.582584	0.0249757	3.5265945534152e-08	0.554064	0.554064	0.0249757	0.841873	1700020N01Rik	1700020N01Rik_Intergenic_upstream
2092	cg28254294_BC21	0.461753	-0.0275742	2.86668131515048e-06	0.638832	0.638832	0.0275742	0.87817	1700020N01Rik	1700020N01Rik_Intergenic_upstream
2093	cg28254492_TC21	0.600696	0.0301364	1.05721483895029e-11	0.0796374	0.0796374	0.0301364	0.413515	1700020N01Rik	1700020N01Rik_Intergenic_upstream
2094	cg28254502_TC21	0.780224	0.0452703	1.0858369891673e-13	0.00335699	0.00335699	0.0452703	0.136677	1700020N01Rik	1700020N01Rik_Intergenic_upstream
2095	cg28254791_BC21	0.497392	-0.00687225	4.44824554958922e-08	0.851601	0.851601	0.00687225	0.956186	1700020N01Rik	1700020N01Rik_Intergenic_upstream
2096	cg28254839_BC11	0.395841	-0.0975963	3.56059824988831e-09	0.00144892	0.00144892	0.0975963	0.10723	1700020N01Rik	1700020N01Rik_Intergenic_upstream
2097	cg28255176_TC21	0.657686	-0.000191225	3.71798920797205e-09	0.995693	0.995693	0.000191225	0.998697	1700020N01Rik	1700020N01Rik_Intron
2098	cg28255229_TC21	0.41247	0.0218116	3.47858196905547e-07	0.585405	0.585405	0.0218116	0.855243	1700020N01Rik	1700020N01Rik_Intron
2099	cg28255238_BC11	0.837912	0.0173137	1.62551293024536e-10	0.573523	0.573523	0.0173137	0.849862	1700020N01Rik	1700020N01Rik_Intron
2100	cg28255402_TC21	0.3713	-0.0628152	1.2531463129604e-05	0.289146	0.289146	0.0628152	0.679489	1700020N01Rik	1700020N01Rik_Intergenic_downstream
2101	cg28255403_TC21	0.413157	-0.0186281	4.28571719231181e-09	0.420985	0.420985	0.0186281	0.77152	1700020N01Rik	1700020N01Rik_Intergenic_downstream
2102	cg28255432_TC21	0.618069	0.00808138	1.03024931113429e-14	0.248151	0.248151	0.00808138	0.641952	1700020N01Rik	1700020N01Rik_Intergenic_downstream
2103	cg28255433_BC21	0.586219	0.00114342	4.82874129686751e-16	0.792186	0.792186	0.00114342	0.936471	1700020N01Rik	1700020N01Rik_Intergenic_downstream
2104	cg28255434_TC11	0.685281	-0.00448016	4.29843766164922e-14	0.616527	0.616527	0.00448016	0.868979	1700020N01Rik	1700020N01Rik_Intergenic_downstream
2105	cg28255747_TC21	0.292895	-0.0353144	1.1646571911415e-07	0.174229	0.174229	0.0353144	0.561893	Gm5420	Gm5420_Intergenic_upstream
2106	cg28255846_TC21	0.537054	-0.0481883	2.14211667859104e-07	0.334731	0.334731	0.0481883	0.714302	Gm5420	Gm5420_Promoter
2107	cg28255907_BC21	0.313199	-0.0121668	1.49954451293647e-05	0.805585	0.805585	0.0121668	0.94115	Gm5420	Gm5420_Promoter
2108	cg28255910_BC11	0.433774	-0.00606992	1.38295468593792e-07	0.869754	0.869754	0.00606992	0.9622	Gm5420	Gm5420_Exon
2109	cg28255951_BC21	0.739533	0.0527238	7.05788819910682e-10	0.130782	0.130782	0.0527238	0.503734	Gm5420	Gm5420_Intron
2110	cg28255958_TC21	0.573447	-0.0227718	2.47759359108537e-08	0.566229	0.566229	0.0227718	0.846581	Gm5420	Gm5420_Intron
2111	cg28255975_BC21	0.574789	-0.00803971	3.1651441252737e-10	0.72434	0.72434	0.00803971	0.911908	Gm5420	Gm5420_Intron
2112	cg28255981_TC21	0.889157	-0.000892554	1.35279686080629e-14	0.928632	0.928632	0.000892554	0.980299	Gm5420	Gm5420_Exon
2113	cg28255985_BC21	0.673485	0.0357449	1.21800870969151e-11	0.0704563	0.0704563	0.0357449	0.393974	Gm5420	Gm5420_Exon
2114	cg28255986_BC21	0.80441	0.0427949	8.11394514381633e-11	0.137865	0.137865	0.0427949	0.514117	Gm5420	Gm5420_Exon
2115	cg28256267_TC21	0.519191	0.0208696	1.78838507776146e-10	0.292044	0.292044	0.0208696	0.681827	Gm5420	Gm5420_Intergenic_downstream
2116	cg28256268_BC21	0.840947	-0.00618169	1.27660807128133e-14	0.514643	0.514643	0.00618169	0.822599	Gm5420	Gm5420_Intergenic_downstream
2117	cg28256324_TC21	0.298823	-0.00447479	8.92393961705517e-13	0.437892	0.437892	0.00447479	0.78141	Gm5420	Gm5420_Intergenic_downstream
2118	cg28256326_BC21	0.586149	0.0147605	8.20944452376238e-15	0.0388261	0.0388261	0.0147605	0.315128	Gm5420	Gm5420_Intergenic_downstream
2119	cg28256329_TC11	0.574608	0.00403342	3.41109987427573e-15	0.46465	0.46465	0.00403342	0.796534	Gm5420	Gm5420_Intergenic_downstream
2120	cg28256388_BC21	0.503529	0.0443887	7.51109459842812e-12	0.00620957	0.00620957	0.0443887	0.165937	Olfr417	Olfr417_Intergenic_downstream
2121	cg28256401_BC11	0.687834	0.0448043	3.07474249056815e-13	0.00364429	0.00364429	0.0448043	0.140674	Olfr220	Olfr220_Intergenic_downstream
2122	cg28256413_TC21	0.436779	0.0189687	1.86601649753793e-13	0.0205161	0.0205161	0.0189687	0.2499	Gm5420	Gm5420_Intergenic_downstream
2123	cg28256430_TC11	0.617377	0.00725072	7.89746769589717e-16	0.161515	0.161515	0.00725072	0.546153	Olfr248	Olfr248_Intergenic_upstream
2124	cg28256443_BC11	0.343019	-0.0122362	5.54298091603625e-10	0.410508	0.410508	0.0122362	0.765522	Gm5420	Gm5420_Intergenic_downstream
2125	cg28256455_TC11	0.45944	0.00776938	8.24719385453601e-12	0.50501	0.50501	0.00776938	0.81795	Gm5420	Gm5420_Intergenic_downstream
2126	cg28256466_BC11	0.606137	0.0895042	1.31072016271679e-10	0.00258662	0.00258662	0.0895042	0.125772	Gm5420	Gm5420_Intergenic_downstream
2127	cg28256468_TC21	0.565158	0.000247063	7.75437198946626e-14	0.974982	0.974982	0.000247063	0.992994	Gm5420	Gm5420_Intergenic_downstream
2128	cg28256475_TC11	0.937258	0.0231307	2.66801355191777e-16	0.00593554	0.00593554	0.0231307	0.163105	Gm5420	Gm5420_Intergenic_downstream
2129	cg28256476_BC11	0.947126	0.0135452	1.2434570657684e-17	0.0134709	0.0134709	0.0135452	0.215833	Gm5420	Gm5420_Intergenic_downstream
2130	cg28256480_BC21	0.549003	0.00330327	4.13987038334613e-14	0.642932	0.642932	0.00330327	0.879742	Gm5420	Gm5420_Intergenic_downstream
2131	cg28256483_BC21	0.739382	0.0244604	1.14223105924965e-14	0.0144198	0.0144198	0.0244604	0.221673	Gm5420	Gm5420_Intergenic_downstream
2132	cg28256564_BC21	0.639791	0.0312795	3.26520255341169e-08	0.497201	0.497201	0.0312795	0.81429	Gm5420	Gm5420_Intergenic_downstream
2133	cg28256587_TC21	0.931497	0.00733417	1.61181213125037e-14	0.498318	0.498318	0.00733417	0.814877	Gm5420	Gm5420_Exon
2134	cg28256592_BC11	0.816877	-0.02592	3.10628798238992e-13	0.0838022	0.0838022	0.02592	0.421968	Gm5420	Gm5420_Intron
2135	cg28256823_BC11	0.802982	0.0106985	1.50936255102663e-10	0.712475	0.712475	0.0106985	0.90738	Gm5420	Gm5420_Intergenic_downstream
2136	cg28256840_BC21	0.757321	0.0260213	1.40118535261289e-11	0.221152	0.221152	0.0260213	0.61535	Gm5420	Gm5420_Intergenic_downstream
2137	cg28257014_TC21	0.848977	0.0134358	2.39549052499167e-14	0.211928	0.211928	0.0134358	0.605137	Gm5420	Gm5420_Intergenic_downstream
2138	cg28257225_BC21	0.602099	-0.0146679	7.63069902009117e-14	0.108444	0.108444	0.0146679	0.467914	Sgk1	Sgk1_Intergenic_upstream
2139	cg28257261_BC21	0.403033	-0.0357859	1.21846355392905e-06	0.440713	0.440713	0.0357859	0.783178	Sgk1	Sgk1_Intergenic_upstream
2140	cg28257375_BC11	0.90934	-0.00957186	1.04611888767916e-17	0.0449788	0.0449788	0.00957186	0.332633	Sgk1	Sgk1_Intergenic_upstream
2141	cg28257418_BC21	0.910114	0.0118687	3.18805679250633e-12	0.561162	0.561162	0.0118687	0.844573	Sgk1	Sgk1_Intergenic_upstream
2142	cg28257458_TC21	0.938659	0.00668625	6.87288230453697e-17	0.239934	0.239934	0.00668625	0.634002	Sgk1	Sgk1_Intergenic_upstream
2143	cg28257539_BC21	0.346537	0.00658771	2.29609496299541e-06	0.876954	0.876954	0.00658771	0.964297	Sgk1	Sgk1_Intron
2144	cg28257595_BC21	0.952853	0.00822089	3.13211732869444e-16	0.239074	0.239074	0.00822089	0.633054	Sgk1	Sgk1_Exon
2145	cg28257600_BC21	0.809524	-0.0183899	1.10906008093917e-10	0.517594	0.517594	0.0183899	0.824107	Sgk1	Sgk1_Intergenic_upstream
2146	cg28257601_TC11	0.876675	0.00851916	2.19976033402807e-11	0.732011	0.732011	0.00851916	0.914914	Sgk1	Sgk1_Intergenic_upstream
2147	cg28257643_BC21	0.89121	-0.0269309	2.46583110742204e-13	0.0890053	0.0890053	0.0269309	0.43155	Sgk1	Sgk1_Intergenic_upstream
2148	cg28257684_BC21	0.771653	-0.0233253	2.97618253181198e-11	0.319158	0.319158	0.0233253	0.703158	Sgk1	Sgk1_Intergenic_upstream
2149	cg28257688_BC21	0.740423	-0.0104466	9.65137564567736e-10	0.756953	0.756953	0.0104466	0.92381	Sgk1	Sgk1_Intergenic_upstream
2150	cg28257689_BC21	0.583422	0.0235931	3.62412534742745e-08	0.577578	0.577578	0.0235931	0.851682	Sgk1	Sgk1_Intergenic_upstream
2151	cg28257968_TC11	0.574636	-0.0409405	1.62084342335346e-12	0.00693434	0.00693434	0.0409405	0.172756	Sgk1	Sgk1_Promoter
2152	cg28257989_BC21	0.16298	-0.034232	8.3937789221311e-08	0.026703	0.026703	0.034232	0.274046	Sgk1	Sgk1_fiveUTR
2153	cg28258344_BC11	0.657353	-0.0903669	8.19965445393918e-09	0.0443704	0.0443704	0.0903669	0.330933	Sgk1	Sgk1_Intron
2154	cg28258348_TC21	0.850085	-0.0101751	1.08630773282575e-13	0.420398	0.420398	0.0101751	0.771109	Sgk1	Sgk1_Intron
2155	cg28258394_TC21	0.51537	-0.0334974	4.05695825939249e-08	0.384632	0.384632	0.0334974	0.748919	Sgk1	Sgk1_Intron
2156	cg28258459_BC21	0.853064	0.00814156	1.67301963846325e-14	0.417047	0.417047	0.00814156	0.769193	Sgk1	Sgk1_Exon
2157	cg28258460_BC21	0.833418	-0.0066228	4.4725905844547e-16	0.294961	0.294961	0.0066228	0.684233	Sgk1	Sgk1_Exon
2158	cg28258541_BC21	0.604632	-0.00444686	5.74181591664023e-09	0.897219	0.897219	0.00444686	0.971065	Sgk1	Sgk1_Intron
2159	cg28258546_BC21	0.498488	-0.0386912	1.45943449293649e-07	0.378277	0.378277	0.0386912	0.744714	Sgk1	Sgk1_Intron
2160	cg28258728_TC11	0.940025	0.0031267	2.18231209267636e-15	0.71046	0.71046	0.0031267	0.906639	Sgk1	Sgk1_Intron
2161	cg28258749_BC21	0.670131	0.00755295	1.33494764006847e-11	0.673028	0.673028	0.00755295	0.892121	Sgk1	Sgk1_Intron
2162	cg28258788_BC21	0.80033	-0.0376031	1.23220421056213e-10	0.204476	0.204476	0.0376031	0.597263	Sgk1	Sgk1_Intron
2163	cg28258914_TC21	0.663581	0.0388972	9.91996639964209e-10	0.221416	0.221416	0.0388972	0.615527	Sgk1	Sgk1_Intron
2164	cg28258923_BC21	0.485199	0.0508817	2.58586365094221e-06	0.410578	0.410578	0.0508817	0.765559	Sgk1	Sgk1_Intron
2165	cg28258944_BC21	0.876634	0.00796391	1.73314962490844e-14	0.440852	0.440852	0.00796391	0.783268	Sgk1	Sgk1_Intron
2166	cg28258952_TC11	0.827243	0.0330391	2.04834220259957e-13	0.0307586	0.0307586	0.0330391	0.288984	Sgk1	Sgk1_fiveUTR
2167	cg28259037_BC21	0.909257	0.0103362	1.4615954966497e-14	0.330234	0.330234	0.0103362	0.711367	Sgk1	Sgk1_Intron
2168	cg28259039_TC11	0.777653	-0.0098302	1.69223431703032e-10	0.7302	0.7302	0.0098302	0.914111	Sgk1	Sgk1_Intron
2169	cg28259063_BC11	0.259765	-0.0206407	4.12774419961147e-09	0.171522	0.171522	0.0206407	0.558758	Sgk1	Sgk1_Intron
2170	cg28259066_TC11	0.160538	-0.0203583	6.80654374399993e-09	0.0545521	0.0545521	0.0203583	0.357246	Sgk1	Sgk1_Intron
2171	cg28259074_BC21	0.242128	-0.0427489	9.43094846695592e-07	0.133927	0.133927	0.0427489	0.508464	Sgk1	Sgk1_Intron
2172	cg28259082_TC21	0.196043	-0.0253734	6.45328465017559e-06	0.370245	0.370245	0.0253734	0.73938	Sgk1	Sgk1_Intron
2173	cg28259086_TC21	0.255566	-0.038772	2.95766612298557e-07	0.134491	0.134491	0.038772	0.509259	Sgk1	Sgk1_fiveUTR
2174	cg28259087_TC11	0.319337	-0.0566392	3.75599193245363e-07	0.0957991	0.0957991	0.0566392	0.444161	Sgk1	Sgk1_fiveUTR
2175	cg28259133_BC11	0.0168945	0.00285848	3.03950886591375e-07	0.101428	0.101428	0.00285848	0.454911	Sgk1	Sgk1_Intron
2176	cg28259146_BC11	0.0107457	0.000368333	1.14417521278584e-06	0.760282	0.760282	0.000368333	0.925	Sgk1	Sgk1_fiveUTR
2177	cg28259218_BC11	0.115475	0.000722394	5.36988637490644e-07	0.950873	0.950873	0.000722394	0.986676	Sgk1	Sgk1_fiveUTR
2178	cg28259224_BC11	0.0117867	0.000489338	2.26634805558262e-05	0.803625	0.803625	0.000489338	0.940409	Sgk1	Sgk1_Exon
2179	cg28259239_TC11	0.0461449	-0.00660523	3.17427571904394e-05	0.422001	0.422001	0.00660523	0.772099	Sgk1	Sgk1_Intron
2180	cg28259241_TC11	0.0110822	0.00379152	3.17190923919498e-09	0.000155033	0.000155033	0.00379152	0.0650337	Sgk1	Sgk1_Intron
2181	cg28259248_BC21	0.245793	-0.0170636	2.80594477418148e-05	0.687327	0.687327	0.0170636	0.897742	Sgk1	Sgk1_Intron
2182	cg28259254_TC21	0.375584	-0.00635348	6.62975161293328e-08	0.827739	0.827739	0.00635348	0.948569	Sgk1	Sgk1_Exon
2183	cg28259258_TC21	0.094415	-0.00621578	5.16914212881229e-07	0.52034	0.52034	0.00621578	0.825584	Sgk1	Sgk1_Exon
2184	cg28259299_BC21	0.568581	-0.017457	1.47726228504203e-08	0.634655	0.634655	0.017457	0.876375	Sgk1	Sgk1_Intron
2185	cg28259300_BC21	0.679116	-0.0502861	7.3938308293803e-09	0.229736	0.229736	0.0502861	0.624021	Sgk1	Sgk1_Exon
2186	cg28259324_BC21	0.650839	-0.0794808	1.81198475530622e-09	0.0336017	0.0336017	0.0794808	0.298711	Sgk1	Sgk1_threeUTR
2187	cg28259537_TC21	0.395756	0.0118094	4.73396157101738e-09	0.594494	0.594494	0.0118094	0.859542	Sgk1	Sgk1_Intergenic_downstream
2188	cg28259591_TC21	0.382508	0.0133076	2.8660892423822e-15	0.00461364	0.00461364	0.0133076	0.150538	Sgk1	Sgk1_Intergenic_downstream
2189	cg28259762_TC21	0.741235	0.0476742	6.95462346102687e-13	0.00680514	0.00680514	0.0476742	0.171354	4930444G20Rik	4930444G20Rik_Exon
2190	cg28259781_TC21	0.883876	0.016723	3.70676715025789e-13	0.282816	0.282816	0.016723	0.673808	4930444G20Rik	4930444G20Rik_Intron
2191	cg28259802_BC21	0.643892	0.0114391	2.20146167687902e-12	0.412191	0.412191	0.0114391	0.766413	4930444G20Rik	4930444G20Rik_Exon
2192	cg28259803_TC21	0.855979	0.00713481	4.23664894173293e-15	0.400765	0.400765	0.00713481	0.759544	4930444G20Rik	4930444G20Rik_Exon
2193	cg28259974_BC21	0.868277	-0.00804908	6.03362184619942e-16	0.243439	0.243439	0.00804908	0.637467	4930444G20Rik	4930444G20Rik_Promoter
2194	cg28259977_BC21	0.793478	0.0176893	1.38383563675844e-14	0.0748741	0.0748741	0.0176893	0.403396	4930444G20Rik	4930444G20Rik_Promoter
2195	cg28260290_BC21	0.803664	0.00594032	1.4578092656326e-12	0.714565	0.714565	0.00594032	0.908204	4930444G20Rik	4930444G20Rik_Exon
2196	cg28260352_BC21	0.830789	0.00871405	7.28453230801456e-15	0.327226	0.327226	0.00871405	0.709084	E030030I06Rik	E030030I06Rik_Intron
2197	cg28260396_BC21	0.863553	-0.0174155	1.39446860991187e-11	0.458228	0.458228	0.0174155	0.792678	E030030I06Rik	E030030I06Rik_Intron
2198	cg28260414_BC21	0.691629	-0.00941553	6.2906003973194e-14	0.331257	0.331257	0.00941553	0.71216	E030030I06Rik	E030030I06Rik_Exon
2199	cg28260452_TC11	0.368697	0.00385823	1.13606351880274e-12	0.59502	0.59502	0.00385823	0.859741	E030030I06Rik	E030030I06Rik_Intron
2200	cg28260486_TC21	0.666627	0.028973	8.06300343302812e-13	0.0431886	0.0431886	0.028973	0.327608	E030030I06Rik	E030030I06Rik_Intron
2201	cg28260609_BC21	0.879107	0.00536302	1.98756157887253e-13	0.698663	0.698663	0.00536302	0.902355	E030030I06Rik	E030030I06Rik_Intron
2202	cg28260631_BC21	0.0537628	-0.00669448	1.2197774752549e-08	0.0742487	0.0742487	0.00669448	0.40223	E030030I06Rik	E030030I06Rik_Exon
2203	cg28260725_BC21	0.0338682	-0.00856087	6.34131183925546e-07	0.036153	0.036153	0.00856087	0.30665	E030030I06Rik	E030030I06Rik_Promoter
2204	cg28260849_TC11	0.0702765	-0.0233059	0.000103059	0.134991	0.134991	0.0233059	0.509864	E030030I06Rik	E030030I06Rik_Promoter
2205	cg28260875_BC21	0.206447	-0.0265003	1.55074085200417e-08	0.0742498	0.0742498	0.0265003	0.40223	E030030I06Rik	E030030I06Rik_Exon
2206	cg28260893_BC21	0.0460714	-0.0157039	2.97582932596783e-07	0.00572335	0.00572335	0.0157039	0.161627	Raet1e	Raet1e_Exon
2207	cg28260896_BC21	0.0371725	0.00681656	4.8401693372133e-07	0.0956335	0.0956335	0.00681656	0.443776	Raet1e	Raet1e_Exon
2208	cg28260935_TC21	0.500733	0.0362726	1.6245496605559e-13	0.00121262	0.00121262	0.0362726	0.102091	Raet1e	Raet1e_Promoter
2209	cg28260956_BC11	0.030651	-0.00974408	1.00445543629789e-06	0.0176442	0.0176442	0.00974408	0.236869	Raet1e	Raet1e_Promoter
2210	cg28260958_BC11	0.0174548	-0.00635943	9.90850736395664e-08	0.00175452	0.00175452	0.00635943	0.112721	Raet1e	Raet1e_Promoter
2211	cg28261070_BC21	0.555624	-0.0594884	6.61782272485415e-10	0.034242	0.034242	0.0594884	0.300808	Raet1e	Raet1e_Intron
2212	cg28261096_TC21	0.693872	0.0446004	1.61607863107699e-09	0.208658	0.208658	0.0446004	0.601894	Raet1e	Raet1e_Intron
2213	cg28261107_TC11	0.797901	0.0253862	3.05765217239392e-12	0.175378	0.175378	0.0253862	0.563265	Raet1e	Raet1e_Intron
2214	cg28261111_BC21	0.703041	-0.0190013	1.30237876988687e-11	0.322942	0.322942	0.0190013	0.705973	Raet1e	Raet1e_Intron
2215	cg28261113_BC21	0.431982	-0.000819998	1.42900021157844e-12	0.924675	0.924675	0.000819998	0.9793	Raet1e	Raet1e_Intron
2216	cg28261123_BC21	0.696709	0.0406985	1.24058490036441e-10	0.124469	0.124469	0.0406985	0.494242	Raet1e	Raet1e_Intron
2217	cg28261152_BC11	0.565247	-0.006452	2.06294022762576e-13	0.476167	0.476167	0.006452	0.803117	Raet1e	Raet1e_Intron
2218	cg28261152_BC21	0.540969	0.00206093	5.87814437714949e-13	0.832251	0.832251	0.00206093	0.950009	Raet1e	Raet1e_Intron
2219	cg28261152_TC11	0.554286	-0.0677267	3.98142826680007e-11	0.00325431	0.00325431	0.0677267	0.135346	Raet1e	Raet1e_Intron
2220	cg28261152_TC21	0.567388	-0.0123476	2.33203992466847e-12	0.32351	0.32351	0.0123476	0.706353	Raet1e	Raet1e_Intron
2221	cg28261152_TO11	0.516714	0.0151449	2.40904565930977e-12	0.195874	0.195874	0.0151449	0.587635	Raet1e	Raet1e_Intron
2222	cg28261152_TO21	0.56093	0.00563922	2.86118736115932e-11	0.731752	0.731752	0.00563922	0.914821	Raet1e	Raet1e_Intron
2223	cg28261158_BC11	0.693053	0.0191081	1.13083441601596e-08	0.658595	0.658595	0.0191081	0.886537	Raet1e	Raet1e_Exon
2224	cg28261158_BC21	0.670707	0.0153938	1.26116651463382e-08	0.716207	0.716207	0.0153938	0.908804	Raet1e	Raet1e_Exon
2225	cg28261158_BO11	0.63322	0.0546936	5.05637052213992e-10	0.0661076	0.0661076	0.0546936	0.384133	Raet1e	Raet1e_Exon
2226	cg28261158_BO21	0.730698	0.00924553	6.65234109394455e-08	0.870673	0.870673	0.00924553	0.962484	Raet1e	Raet1e_Exon
2227	cg28261158_TC11	0.702021	0.013309	5.9291198013681e-08	0.804712	0.804712	0.013309	0.940818	Raet1e	Raet1e_Exon
2228	cg28261158_TC21	0.703537	0.0252127	9.19398454221329e-08	0.659924	0.659924	0.0252127	0.887093	Raet1e	Raet1e_Exon
2229	cg28261158_TO11	0.530534	0.0347233	1.128616488537e-10	0.0875614	0.0875614	0.0347233	0.428936	Raet1e	Raet1e_Exon
2230	cg28261158_TO21	0.753057	0.042195	5.38740386553042e-08	0.466402	0.466402	0.042195	0.797511	Raet1e	Raet1e_Exon
2231	cg28261161_BC21	0.439917	0.0258829	3.28252623845196e-11	0.0754117	0.0754117	0.0258829	0.404571	Raet1e	Raet1e_Intron
2232	cg28261166_BC21	0.423477	0.0278158	8.78780149993721e-12	0.0275243	0.0275243	0.0278158	0.27754	Raet1e	Raet1e_Intron
2233	cg28261177_TC21	0.75133	-0.0130886	3.17553297007058e-12	0.441239	0.441239	0.0130886	0.783522	Raet1e	Raet1e_Intron
2234	cg28261189_BC21	0.889674	0.0160203	4.79463020606952e-16	0.0359575	0.0359575	0.0160203	0.305952	Raet1e	Raet1e_Intron
2235	cg28261191_BC21	0.539785	-0.00215417	3.80824314057193e-11	0.895207	0.895207	0.00215417	0.970419	Raet1e	Raet1e_Intron
2236	cg28261195_BC21	0.848657	0.0324761	2.23073035604657e-12	0.0998849	0.0998849	0.0324761	0.451734	Raet1e	Raet1e_threeUTR
2237	cg28261198_BC21	0.929813	-0.0082407	2.30334090894795e-15	0.338364	0.338364	0.0082407	0.716902	H60b	H60b_Intron
2238	cg28261233_BC21	0.351363	-0.0136706	3.90754035120657e-10	0.351334	0.351334	0.0136706	0.725767	H60b	H60b_Intron
2239	cg28261245_TC21	0.927616	0.00244576	2.01186546532528e-15	0.765884	0.765884	0.00244576	0.92691	H60b	H60b_Intron
2240	cg28261246_TC21	0.397687	0.00025962	3.6789764634351e-11	0.982725	0.982725	0.00025962	0.994918	H60b	H60b_Intron
2241	cg28261247_TC21	0.865325	0.0306486	1.18087873671391e-14	0.0105862	0.0105862	0.0306486	0.199066	H60b	H60b_Intron
2242	cg28261276_TC21	0.781341	-0.0397959	1.98038866203319e-12	0.0361925	0.0361925	0.0397959	0.306784	H60b	H60b_Intron
2243	cg28261280_TO21	0.771867	-0.0443734	1.18272537933251e-11	0.0530718	0.0530718	0.0443734	0.353339	H60b	H60b_Intron
2244	cg28261292_TC21	0.396172	-0.0198002	1.76856383888043e-08	0.454606	0.454606	0.0198002	0.790766	H60b	H60b_Intron
2245	cg28261293_TC21	0.423005	-0.0263759	3.18292370637558e-09	0.257966	0.257966	0.0263759	0.651554	H60b	H60b_Intron
2246	cg28261294_TC21	0.545292	0.0010929	8.48339670900475e-10	0.96425	0.96425	0.0010929	0.990397	H60b	H60b_Intron
2247	cg28261296_BC21	0.391618	-0.0406524	1.16026696752479e-09	0.0502709	0.0502709	0.0406524	0.34654	H60b	H60b_Intron
2248	cg28261298_TC21	0.551191	-0.00971952	1.59368117188953e-11	0.521664	0.521664	0.00971952	0.826363	H60b	H60b_Intron
2249	cg28261306_TC21	0.380154	0.0246648	1.68339114598926e-11	0.0400181	0.0400181	0.0246648	0.318371	H60b	H60b_Intron
2250	cg28261321_TC21	0.714187	0.0169024	1.84519005767541e-12	0.272588	0.272588	0.0169024	0.664572	H60b	H60b_Intron
2251	cg28261327_BC21	0.728966	-0.0369544	7.20046459069972e-14	0.00533525	0.00533525	0.0369544	0.157682	H60b	H60b_Intron
2252	cg28261328_BC21	0.838405	0.0244175	6.31951493842425e-15	0.0184447	0.0184447	0.0244175	0.240752	H60b	H60b_Intron
2253	cg28261361_BC21	0.785093	0.029212	4.64470305951084e-16	0.000800271	0.000800271	0.029212	0.0932823	H60b	H60b_Intron
2254	cg28261385_BC21	0.723281	-0.0064969	5.78430278991243e-14	0.509926	0.509926	0.0064969	0.820317	H60b	H60b_Intron
2255	cg28261450_BO11	0.656439	0.0316781	2.28685829060253e-11	0.11775	0.11775	0.0316781	0.483742	H60b	H60b_Exon
2256	cg28261450_BO21	0.613921	0.0348561	4.80956425086944e-12	0.0365462	0.0365462	0.0348561	0.307784	H60b	H60b_Exon
2257	cg28261450_TC11	0.597837	-0.023399	3.9582994632331e-12	0.114537	0.114537	0.023399	0.478465	H60b	H60b_Exon
2258	cg28261450_TC21	0.603148	-0.00454968	6.46344972330771e-12	0.756463	0.756463	0.00454968	0.923667	H60b	H60b_Exon
2259	cg28261453_TC21	0.467747	0.00285248	9.37450060162856e-10	0.892925	0.892925	0.00285248	0.969619	H60b	H60b_Exon
2260	cg28261469_TC21	0.639417	-0.00332589	1.35312526827277e-10	0.883596	0.883596	0.00332589	0.966462	H60b	H60b_Exon
2261	cg28261496_BC21	0.755977	0.0335074	1.32328177730745e-15	0.000603155	0.000603155	0.0335074	0.0883618	H60b	H60b_Intron
2262	cg28261534_BC11	0.363573	-0.0323832	4.92276286742963e-10	0.0589287	0.0589287	0.0323832	0.367931	H60b	H60b_Intron
2263	cg28261534_BC21	0.215982	-0.00562971	3.15854472126783e-07	0.783885	0.783885	0.00562971	0.933546	H60b	H60b_Intron
2264	cg28261534_TC21	0.224236	-0.0205099	1.55274680260997e-07	0.30729	0.30729	0.0205099	0.694249	H60b	H60b_Intron
2265	cg28261549_BC21	0.782117	0.0715385	5.38528983413147e-11	0.0174984	0.0174984	0.0715385	0.236246	H60b	H60b_Intron
2266	cg28261628_TC21	0.793523	0.0196406	6.61138083907486e-14	0.0985908	0.0985908	0.0196406	0.449313	H60b	H60b_Intron
2267	cg28261647_TC21	0.786195	-0.0011331	1.08272369328721e-13	0.921031	0.921031	0.0011331	0.978333	H60b	H60b_Intron
2268	cg28261709_BC11	0.701142	0.00655294	7.23470067656989e-16	0.249737	0.249737	0.00655294	0.643472	H60b	H60b_Intron
2269	cg28261709_BC21	0.680176	0.00649489	1.94265031804084e-12	0.649327	0.649327	0.00649489	0.882772	H60b	H60b_Intron
2270	cg28261709_BO11	0.649996	-0.000669207	1.77703101525249e-16	0.874602	0.874602	0.000669207	0.963555	H60b	H60b_Intron
2271	cg28261709_BO21	0.642885	0.0124313	1.26291361406014e-13	0.215062	0.215062	0.0124313	0.608869	H60b	H60b_Intron
2272	cg28261709_TC21	0.680951	0.0176203	2.25353073193061e-13	0.132291	0.132291	0.0176203	0.506037	H60b	H60b_Intron
2273	cg28261709_TO11	0.640164	0.00237571	1.23759856080336e-13	0.802128	0.802128	0.00237571	0.939925	H60b	H60b_Intron
2274	cg28261709_TO21	0.694986	-0.00970885	2.46912096040007e-14	0.267034	0.267034	0.00970885	0.659747	H60b	H60b_Intron
2275	cg28261721_TC21	0.473045	-0.00537853	1.35848641453262e-13	0.455338	0.455338	0.00537853	0.791112	H60b	H60b_Intron
2276	cg28261786_TC21	0.838888	0.028903	1.9185335117436e-14	0.0161435	0.0161435	0.028903	0.230162	H60b	H60b_Exon
2277	cg28261799_TC21	0.708591	0.0125701	3.81570931566803e-13	0.313452	0.313452	0.0125701	0.698571	H60b	H60b_Intron
2278	cg28261807_TC21	0.478011	0.0223756	2.65733523163928e-13	0.0178772	0.0178772	0.0223756	0.237841	H60b	H60b_Intron
2279	cg28261858_TC21	0.378182	-0.0312005	1.94766172712698e-08	0.235935	0.235935	0.0312005	0.630064	H60b	H60b_Intron
2280	cg28261860_TC11	0.0642217	-0.0334553	4.54046736494691e-05	0.0189714	0.0189714	0.0334553	0.243646	H60b	H60b_Intron
2281	cg28261863_BC11	0.21622	-0.0769777	3.82071119833848e-06	0.0232155	0.0232155	0.0769777	0.260145	H60b	H60b_Intron
2282	cg28261984_BC21	0.535266	0.0112835	1.62167293969826e-10	0.565856	0.565856	0.0112835	0.846413	H60b	H60b_Exon
2283	cg28262007_TC21	0.518782	-0.0235202	3.09738324643524e-09	0.400159	0.400159	0.0235202	0.759189	H60b	H60b_Intron
2284	cg28262083_TC21	0.390029	-0.0141648	1.40004615680822e-10	0.324021	0.324021	0.0141648	0.706737	Raet1c	Raet1c_Intron
2285	cg28262101_BC21	0.687729	0.0429729	8.16927202451074e-12	0.0325217	0.0325217	0.0429729	0.2952	Raet1c	Raet1c_Intron
2286	cg28262138_TC21	0.64917	0.0437492	3.78864094906888e-09	0.233855	0.233855	0.0437492	0.628089	Raet1c	Raet1c_Intron
2287	cg28262155_TC21	0.797256	0.0227061	8.21008436280396e-12	0.273379	0.273379	0.0227061	0.665374	Raet1c	Raet1c_Exon
2288	cg28262372_TC21	0.753313	-0.0309972	1.77027582025891e-11	0.161356	0.161356	0.0309972	0.545954	Raet1c	Raet1c_Exon
2289	cg28262372_TC22	0.766973	-0.0199561	1.27566871230973e-11	0.339043	0.339043	0.0199561	0.717341	Raet1c	Raet1c_Exon
2290	cg28262375_BC21	0.929039	-0.00410206	5.03644777738586e-16	0.556596	0.556596	0.00410206	0.842819	Raet1c	Raet1c_Exon
2291	cg28262380_BC21	0.764438	-0.0158939	2.63679015621338e-11	0.479426	0.479426	0.0158939	0.804935	Raet1c	Raet1c_Exon
2292	cg28262395_BC21	0.838115	-0.000364575	1.35049748113992e-13	0.976774	0.976774	0.000364575	0.993528	Raet1c	Raet1c_Exon
2293	cg28262403_BC21	0.182499	-0.0122002	8.34874409506357e-08	0.413373	0.413373	0.0122002	0.767032	Raet1c	Raet1c_Intron
2294	cg28262477_TC21	0.438935	0.00623613	8.67273087521409e-13	0.459314	0.459314	0.00623613	0.793356	Raet1c	Raet1c_Intron
2295	cg28262478_TC21	0.433532	0.00781636	4.55293206678928e-11	0.564689	0.564689	0.00781636	0.845969	Raet1c	Raet1c_Intron
2296	cg28262492_BC21	0.356253	0.000948082	2.25271371169791e-09	0.958031	0.958031	0.000948082	0.988806	Raet1c	Raet1c_Intron
2297	cg28262521_TC11	0.947514	-0.0153562	1.66751565623876e-15	0.0885164	0.0885164	0.0153562	0.43066	Raet1c	Raet1c_Intron
2298	cg28262552_BC21	0.362249	0.0159615	3.6597353124471e-12	0.078879	0.078879	0.0159615	0.411894	Raet1d	Raet1d_Intergenic_downstream
2299	cg28262586_BC21	0.460992	0.0258205	6.46062260076196e-11	0.111939	0.111939	0.0258205	0.474101	Raet1d	Raet1d_Intergenic_downstream
2300	cg28262927_TC11	0.573559	0.0281135	4.24823711481991e-13	0.0189273	0.0189273	0.0281135	0.243514	Gm10825	Gm10825_Intergenic_downstream
2301	cg28263026_TC21	0.753548	0.043331	1.61012641040776e-12	0.0195349	0.0195349	0.043331	0.245903	Gm10825	Gm10825_Intergenic_downstream
2302	cg28263028_TC21	0.787028	0.0666044	1.61910243734955e-13	0.000447928	0.000447928	0.0666044	0.08286	Gm10825	Gm10825_Intergenic_downstream
2303	cg28263101_BC21	0.697152	-0.0104983	2.67145113821556e-14	0.238618	0.238618	0.0104983	0.632732	Gm10825	Gm10825_Intergenic_downstream
2304	cg28263123_TC21	0.783956	0.00384404	9.36706994503739e-14	0.732176	0.732176	0.00384404	0.91494	Gm10825	Gm10825_Intergenic_downstream
2305	cg28263134_TC21	0.831922	-0.0208061	3.3079820455533e-14	0.0734582	0.0734582	0.0208061	0.400227	Gm10825	Gm10825_Intergenic_downstream
2306	cg28263135_TC21	0.828667	0.0371388	1.50209997541165e-13	0.0157319	0.0157319	0.0371388	0.228713	Gm10825	Gm10825_Intergenic_downstream
2307	cg28263317_TC21	0.389305	0.0257277	1.72791646543803e-12	0.010587	0.010587	0.0257277	0.199066	Gm10825	Gm10825_Intergenic_downstream
2308	cg28263596_TC21	0.588889	0.0147315	5.21685023471121e-13	0.182782	0.182782	0.0147315	0.572439	Slc2a12	Slc2a12_Intergenic_upstream
2309	cg28263678_BC21	0.902467	-0.0127904	9.19361016136038e-14	0.334537	0.334537	0.0127904	0.714235	Slc2a12	Slc2a12_Intergenic_upstream
2310	cg28263744_TC21	0.780593	-0.0116713	1.59466904648734e-11	0.585528	0.585528	0.0116713	0.85533	Slc2a12	Slc2a12_Intergenic_upstream
2311	cg28263746_TC21	0.241044	-0.00894714	5.96303236278527e-06	0.790183	0.790183	0.00894714	0.935697	Slc2a12	Slc2a12_Intergenic_upstream
2312	cg28263828_BC21	0.469275	-0.0340995	3.05442133466436e-11	0.0344361	0.0344361	0.0340995	0.301544	Slc2a12	Slc2a12_Intergenic_upstream
2313	cg28264205_BC11	0.725988	-0.014828	3.47096898488614e-14	0.133157	0.133157	0.014828	0.507515	Slc2a12	Slc2a12_Intergenic_upstream
2314	cg28264241_TC21	0.500492	-0.00761585	1.43241907295479e-10	0.672243	0.672243	0.00761585	0.891927	Slc2a12	Slc2a12_Intergenic_upstream
2315	cg28128367_BC21	0.604517	0.00712071	3.55171982110815e-14	0.364583	0.364583	0.00712071	0.735375	Slc2a12	Slc2a12_Intergenic_upstream
2316	cg28264540_TC21	0.130649	-0.0224706	1.45880439788659e-06	0.163368	0.163368	0.0224706	0.548333	Slc2a12	Slc2a12_Promoter
2317	cg28264546_BC21	0.130641	-0.00342775	0.000188344	0.907003	0.907003	0.00342775	0.97388	Slc2a12	Slc2a12_fiveUTR
2318	cg28264549_BC21	0.0955676	-0.0208082	0.00010699	0.309249	0.309249	0.0208082	0.695727	Slc2a12	Slc2a12_fiveUTR
2319	cg28264623_TC21	0.758991	0.000479277	3.81471561061014e-13	0.970394	0.970394	0.000479277	0.991979	Slc2a12	Slc2a12_Intron
2320	cg28264745_BC21	0.446374	-0.0571226	1.18174922372707e-07	0.152795	0.152795	0.0571226	0.534782	Slc2a12	Slc2a12_Intron
2321	cg28264809_BC21	0.851551	0.00560052	2.57375543013065e-14	0.591618	0.591618	0.00560052	0.85829	Slc2a12	Slc2a12_Exon
2322	cg28264828_BC11	0.499186	-0.026627	5.4383380231512e-10	0.229304	0.229304	0.026627	0.623626	Slc2a12	Slc2a12_Exon
2323	cg28264945_TC21	0.707342	-0.0393871	3.25702965015494e-09	0.309763	0.309763	0.0393871	0.696019	Slc2a12	Slc2a12_Intron
2324	cg28264994_TC21	0.914391	-0.0102661	3.88029205471735e-15	0.261371	0.261371	0.0102661	0.65454	Slc2a12	Slc2a12_Intron
2325	cg28265389_BC21	0.95842	-0.0205163	3.0005562359837e-15	0.0445877	0.0445877	0.0205163	0.331487	Tbpl1	Tbpl1_Intron
2326	cg28265443_TC21	0.786078	-0.0287211	1.15936963433115e-09	0.441086	0.441086	0.0287211	0.783436	Tbpl1	Tbpl1_Intron
2327	cg28265553_TC21	0.939272	0.0144847	1.388919300029e-14	0.194727	0.194727	0.0144847	0.586275	Tbpl1	Tbpl1_Intron
2328	cg28265554_BC21	0.928419	0.00255869	9.74981208712702e-15	0.798183	0.798183	0.00255869	0.938467	Tbpl1	Tbpl1_Intron
2329	cg28265555_TC21	0.952323	-0.00994403	7.45381695740317e-16	0.204505	0.204505	0.00994403	0.597266	Tbpl1	Tbpl1_Intron
2330	cg28265581_TC21	0.0308733	-0.00279168	7.49770778380596e-09	0.15163	0.15163	0.00279168	0.533299	Tbpl1	Tbpl1_Promoter
2331	cg28265645_BC11	0.00930495	-2.49788e-05	5.17562712739936e-10	0.949066	0.949066	2.49788422722944e-05	0.98614	Tbpl1	Tbpl1_fiveUTR
2332	cg28265725_BC21	0.449922	0.0201918	6.05489727209974e-08	0.562931	0.562931	0.0201918	0.845225	Tbpl1	Tbpl1_Promoter
2333	cg28265948_TC21	0.536902	0.00982102	6.62086210181496e-08	0.813993	0.813993	0.00982102	0.943982	Tbpl1	Tbpl1_Intergenic_upstream
2334	cg28266184_BC21	0.11305	-0.0279487	1.52228332071321e-06	0.059551	0.059551	0.0279487	0.369385	Tcf21	Tcf21_Intergenic_downstream
2335	cg28266229_BC21	0.244648	-0.0439314	7.33883016784738e-10	0.002918	0.002918	0.0439314	0.13065	Tcf21	Tcf21_Intergenic_downstream
2336	cg28266314_BC21	0.93106	-0.0164255	3.41597399785993e-15	0.0898032	0.0898032	0.0164255	0.433076	Tcf21	Tcf21_Exon
2337	cg28266561_TC21	0.226869	-0.0506612	2.36174675170077e-07	0.0356634	0.0356634	0.0506612	0.305084	Tcf21	Tcf21_Intron
2338	cg28266580_TC21	0.196411	-0.0453889	1.71648844050905e-07	0.02626	0.02626	0.0453889	0.272419	Tcf21	Tcf21_threeUTR
2339	cg28266602_TC11	0.0617316	-0.0460901	0.000610314	0.0206348	0.0206348	0.0460901	0.250443	Tcf21	Tcf21_Exon
2340	cg28266603_BC21	0.112875	-0.0282153	0.000192218	0.285195	0.285195	0.0282153	0.675868	Tcf21	Tcf21_Exon
2341	cg28266604_BC21	0.124414	-0.0317737	7.3689177966297e-07	0.037469	0.037469	0.0317737	0.310764	Tcf21	Tcf21_Exon
2342	cg28266627_BC21	0.0959857	-0.0235509	9.21929185204955e-06	0.124529	0.124529	0.0235509	0.49432	Tcf21	Tcf21_fiveUTR
2343	cg28266667_TC21	0.393557	0.0169064	4.07941250956322e-08	0.560419	0.560419	0.0169064	0.844279	Tcf21	Tcf21_Exon
2344	cg28267612_TC21	0.453942	0.00499559	8.10423851132834e-16	0.187623	0.187623	0.00499559	0.578026	Tcf21	Tcf21_Intergenic_upstream
2345	cg28267811_TC21	0.771896	0.0237773	4.76843201741493e-13	0.106834	0.106834	0.0237773	0.464976	Tcf21	Tcf21_Intergenic_upstream
2346	cg28268133_TC21	0.707544	0.0193172	5.36063737224136e-12	0.268449	0.268449	0.0193172	0.661101	Tcf21	Tcf21_Intergenic_upstream
2347	cg28268502_TC21	0.569564	0.0209892	8.08244151702004e-15	0.00679423	0.00679423	0.0209892	0.171282	Eya4	Eya4_Intergenic_downstream
2348	cg28268690_BC21	0.583266	0.0297638	3.13562015063574e-11	0.112698	0.112698	0.0297638	0.475266	Eya4	Eya4_Intergenic_downstream
2349	cg28268739_TC11	0.916612	0.00776945	3.4134460912619e-13	0.616358	0.616358	0.00776945	0.868885	Eya4	Eya4_Intergenic_downstream
2350	cg28269463_BC21	0.705057	0.00764182	9.31140323391821e-14	0.455606	0.455606	0.00764182	0.791242	Eya4	Eya4_Intron
2351	cg28269466_BC21	0.919573	-0.00880695	4.7174522218262e-16	0.216559	0.216559	0.00880695	0.610545	Eya4	Eya4_Exon
2352	cg28269627_TC21	0.82385	0.0164034	4.18342938112499e-12	0.397101	0.397101	0.0164034	0.757026	Eya4	Eya4_Intron
2353	cg28269648_BC21	0.518465	-0.0113406	2.0512338056837e-09	0.66357	0.66357	0.0113406	0.888384	Eya4	Eya4_Intron
2354	cg28269661_TC21	0.666682	-0.0234081	8.00532300898563e-10	0.438089	0.438089	0.0234081	0.78155	Eya4	Eya4_Intron
2355	cg28269934_BC21	0.778438	0.0252556	3.19508464986842e-11	0.291226	0.291226	0.0252556	0.681173	Eya4	Eya4_Intron
2356	cg28270055_BC21	0.604885	0.0118008	3.33897482410951e-07	0.838326	0.838326	0.0118008	0.952109	Eya4	Eya4_Intron
2357	cg28270058_TC21	0.481729	0.0214496	1.54456563258402e-07	0.609727	0.609727	0.0214496	0.866227	Eya4	Eya4_Intron
2358	cg28270252_TC11	0.648058	0.0377778	4.41238280095634e-11	0.0870262	0.0870262	0.0377778	0.428011	Eya4	Eya4_Intron
2359	cg28270254_BC21	0.445842	0.0658101	8.39036087129847e-09	0.0341326	0.0341326	0.0658101	0.300488	Eya4	Eya4_Intron
2360	cg28193607_BC21	0.618196	0.0147702	3.57683260028007e-15	0.0317146	0.0317146	0.0147702	0.292463	Eya4	Eya4_Intron
2361	cg28270790_BC11	0.286787	-0.0507453	1.45704371264971e-06	0.152924	0.152924	0.0507453	0.534947	Eya4	Eya4_Intron
2362	cg28270813_BC21	0.0787229	-0.0195659	3.79323549712597e-07	0.0296427	0.0296427	0.0195659	0.285104	Eya4	Eya4_Intron
2363	cg28270862_BC11	0.10225	-0.0380984	0.000344572	0.156015	0.156015	0.0380984	0.538993	Eya4	Eya4_fiveUTR
2364	cg28270866_BC21	0.162896	-0.0799941	0.000120652	0.042716	0.042716	0.0799941	0.32614	Eya4	Eya4_fiveUTR
2365	cg28270920_BC21	0.122962	-0.0546832	0.000410524	0.10621	0.10621	0.0546832	0.463887	Eya4	Eya4_Promoter
2366	cg28270945_TC21	0.321983	-0.0197511	8.85548425745946e-06	0.677638	0.677638	0.0197511	0.893939	Eya4	Eya4_fiveUTR
2367	cg28270950_BC11	0.480882	-0.041926	2.68874721319004e-06	0.493129	0.493129	0.041926	0.812145	Eya4	Eya4_Promoter
2368	cg28270952_TC21	0.58681	0.0205914	1.53554703714629e-08	0.589696	0.589696	0.0205914	0.857291	Eya4	Eya4_Promoter
2369	cg28270975_TC21	0.648943	0.011909	2.57393825994724e-11	0.529803	0.529803	0.011909	0.830677	Eya4	Eya4_Promoter
2370	cg28271368_BC21	0.469465	-0.00871812	1.48998084183812e-08	0.772998	0.772998	0.00871812	0.929577	Eya4	Eya4_Intergenic_upstream
2371	cg28271370_TC21	0.433573	-0.000610231	1.76416150158681e-07	0.987235	0.987235	0.000610231	0.99632	Eya4	Eya4_Intergenic_upstream
2372	cg28271803_TC21	0.506157	0.0168355	1.41237547112478e-13	0.0517592	0.0517592	0.0168355	0.350313	Eya4	Eya4_Intergenic_upstream
2373	cg28272354_TC21	0.510941	0.0201625	1.34978344717261e-07	0.644791	0.644791	0.0201625	0.880728	Eya4	Eya4_Intergenic_upstream
2374	cg28272713_TC21	0.296041	-0.0146008	2.98345899992034e-12	0.0495426	0.0495426	0.0146008	0.344601	Snora33	Snora33_Intron
2375	cg28272876_TC21	0.630221	0.0171964	2.45334415288805e-10	0.482835	0.482835	0.0171964	0.806638	Snora33	Snora33_Exon
2376	cg28272878_BC21	0.506502	-0.00792904	1.16523001911779e-07	0.851306	0.851306	0.00792904	0.956136	Snora33	Snora33_Intergenic_downstream
2377	cg28272901_BC21	0.432296	-0.0370764	5.31918460604134e-07	0.408312	0.408312	0.0370764	0.764186	Snora33	Snora33_Intergenic_downstream
2378	cg28272916_BC21	0.190302	-0.0276987	1.51315531216372e-06	0.232198	0.232198	0.0276987	0.626608	Snora33	Snora33_Exon
2379	cg28272921_TC21	0.398286	0.0368177	2.8970408246333e-09	0.105102	0.105102	0.0368177	0.461926	Snora33	Snora33_Exon
2380	cg28272979_BC21	0.835165	-0.00535878	3.20677565671783e-15	0.499458	0.499458	0.00535878	0.815435	Snora33	Snora33_Intron
2381	cg28272982_TC21	0.870649	0.00753455	8.34977408351967e-14	0.54341	0.54341	0.00753455	0.836792	Snora33	Snora33_Intergenic_downstream
2382	cg28273265_TC21	0.469448	0.0148814	2.73727744281094e-15	0.00735518	0.00735518	0.0148814	0.176184	Snora33	Snora33_Intergenic_downstream
2383	cg28273296_BC21	0.906807	0.0182754	1.08522115601025e-13	0.190534	0.190534	0.0182754	0.581543	Snora33	Snora33_Intergenic_downstream
2384	cg28273298_TC11	0.582496	-0.0020009	1.81709427590443e-10	0.925732	0.925732	0.0020009	0.979527	Snora33	Snora33_Intergenic_downstream
2385	cg28273326_TC21	0.561235	0.00515158	9.63700068163038e-13	0.63347	0.63347	0.00515158	0.875858	Snora33	Snora33_Intergenic_downstream
2386	cg28273632_TC21	0.793224	0.0127229	2.13833592625178e-12	0.455698	0.455698	0.0127229	0.791288	Snora33	Snora33_Intergenic_downstream
2387	cg28273651_BC21	0.574764	-0.00990046	4.10583254269291e-08	0.81385	0.81385	0.00990046	0.94392	Snora33	Snora33_Intergenic_downstream
2388	cg28108483_BC21	0.43399	0.0023556	1.62953980777909e-13	0.723795	0.723795	0.0023556	0.911649	Snora33	Snora33_Intergenic_downstream
2389	cg28274257_TC21	0.082584	-0.0017087	2.93065470087632e-07	0.825866	0.825866	0.0017087	0.948125	Rps12	Rps12_Exon
2390	cg28274259_TC21	0.0705727	-0.0102314	1.69045194404338e-09	0.0154207	0.0154207	0.0102314	0.227235	Rps12	Rps12_threeUTR
2391	cg28274261_TC21	0.0456397	0.000354937	1.71352497425219e-07	0.929308	0.929308	0.000354937	0.980522	Rps12	Rps12_Exon
2392	cg28274284_BC21	0.0300468	-0.00289282	2.73523670567526e-08	0.189948	0.189948	0.00289282	0.580801	Rps12	Rps12_fiveUTR
2393	cg28274285_TC21	0.046475	-0.00519952	3.22562319579677e-09	0.0607185	0.0607185	0.00519952	0.372014	Rps12	Rps12_Promoter
2394	cg28274301_TC11	0.00820106	0.000189555	1.92423180443603e-07	0.795431	0.795431	0.000189555	0.93746	Rps12	Rps12_fiveUTR
2395	cg28274308_BC11	0.0110122	0.000887577	3.80050766107937e-06	0.543633	0.543633	0.000887577	0.836878	Rps12	Rps12_Promoter
2396	cg28274349_BC11	0.273223	-0.0208738	6.12896465190804e-07	0.467275	0.467275	0.0208738	0.797919	Rps12	Rps12_Promoter
2397	cg28274358_TC11	0.970217	-0.0105163	2.9945013116388e-18	0.021213	0.021213	0.0105163	0.252395	Rps12	Rps12_Promoter
2398	cg28274440_BC21	0.112728	-0.0267121	0.000140869	0.288919	0.288919	0.0267121	0.679261	Slc18b1	Slc18b1_Promoter
2399	cg28274442_BC21	0.0740981	-0.0312209	0.00025107	0.10052	0.10052	0.0312209	0.453146	Slc18b1	Slc18b1_Promoter
2400	cg28274468_TC21	0.131457	-0.0487299	2.96315747625598e-05	0.0578641	0.0578641	0.0487299	0.365412	Slc18b1	Slc18b1_fiveUTR
2401	cg28274472_BC21	0.150473	-0.0399393	0.000924203	0.366062	0.366062	0.0399393	0.736525	Slc18b1	Slc18b1_Promoter
2402	cg28274603_TC21	0.522022	0.0261461	2.79692556165939e-09	0.349165	0.349165	0.0261461	0.724079	Slc18b1	Slc18b1_Intron
2403	cg28274633_TC21	0.461635	0.0101498	3.91227203337786e-09	0.686656	0.686656	0.0101498	0.897478	Slc18b1	Slc18b1_Intron
2404	cg28274746_TC21	0.81198	0.0442148	3.83359164426055e-12	0.0384935	0.0384935	0.0442148	0.313994	Slc18b1	Slc18b1_Intron
2405	cg28274802_TC21	0.540679	-0.00227283	2.37960566726975e-16	0.539164	0.539164	0.00227283	0.834867	Mir6341	Mir6341_Intergenic_upstream
2406	cg28274874_TC11	0.512201	0.0118427	4.5207747448057e-15	0.0404622	0.0404622	0.0118427	0.319586	Vnn3	Vnn3_Intergenic_upstream
2407	cg28274885_BC21	0.46637	0.0178914	2.06606584039982e-07	0.670967	0.670967	0.0178914	0.891388	Vnn3	Vnn3_Intergenic_upstream
2408	cg28274949_TC11	0.510837	0.0737803	5.00336754529215e-06	0.305033	0.305033	0.0737803	0.692562	Vnn3	Vnn3_fiveUTR
2409	cg28274951_TC21	0.654897	0.0737175	1.16085050354883e-10	0.010313	0.010313	0.0737175	0.1977	Vnn3	Vnn3_Exon
2410	cg28275104_BC21	0.622236	0.03724	2.02339255747561e-12	0.0185625	0.0185625	0.03724	0.24147	Vnn3	Vnn3_Exon
2411	cg28275111_BC21	0.670978	0.0312749	8.9241581089061e-10	0.316423	0.316423	0.0312749	0.700983	Vnn3	Vnn3_Exon
2412	cg28275150_BC11	0.816403	0.0140916	1.83381531408761e-15	0.0756263	0.0756263	0.0140916	0.404901	Vnn3	Vnn3_Intron
2413	cg28275152_TC11	0.715915	0.0384151	5.0413085098064e-13	0.0137597	0.0137597	0.0384151	0.217784	Vnn3	Vnn3_Intron
2414	cg28275153_BC11	0.659012	0.00518642	6.8338282337526e-15	0.452734	0.452734	0.00518642	0.789895	Gm20268	Gm20268_Intergenic_downstream
2415	cg28275383_TC21	0.285279	-0.0447193	0.000263899	0.512404	0.512404	0.0447193	0.821528	Vnn1	Vnn1_Promoter
2416	cg28275385_BC21	0.145155	-0.0463476	0.000269541	0.201426	0.201426	0.0463476	0.593741	Vnn1	Vnn1_fiveUTR
2417	cg28275392_TC21	0.28006	-0.0391476	1.68502088949889e-06	0.25573	0.25573	0.0391476	0.649365	Vnn1	Vnn1_Exon
2418	cg28275459_TC21	0.715646	0.0233052	3.46856451424085e-13	0.0807259	0.0807259	0.0233052	0.415844	Vnn1	Vnn1_Exon
2419	cg28275501_TC21	0.696313	0.0510458	6.76248333730674e-12	0.0146291	0.0146291	0.0510458	0.223016	Vnn1	Vnn1_Intron
2420	cg28275625_BC21	0.481992	0.00663363	1.08787176862811e-15	0.120646	0.120646	0.00663363	0.488653	Taar1	Taar1_Promoter
2421	cg28275658_BC21	0.631752	0.062026	2.64412335344301e-10	0.0305112	0.0305112	0.062026	0.287884	Taar1	Taar1_Promoter
2422	cg28275659_BC21	0.790695	0.0114989	3.43613207349769e-15	0.150652	0.150652	0.0114989	0.531945	Taar1	Taar1_Exon
2423	cg28275799_BC21	0.546891	0.017688	3.55829661877702e-09	0.550694	0.550694	0.017688	0.840316	Taar2	Taar2_Promoter
2424	cg28275803_TC21	0.525423	0.0233696	3.55371261494773e-08	0.540042	0.540042	0.0233696	0.835221	Taar2	Taar2_Promoter
2425	cg28275850_BC21	0.849169	0.0419516	2.42025387945969e-14	0.00287779	0.00287779	0.0419516	0.130168	Taar2	Taar2_Exon
2426	cg28275851_BC21	0.916091	0.0158976	2.45518935733208e-13	0.298463	0.298463	0.0158976	0.686885	Taar2	Taar2_Exon
2427	cg28275931_BC11	0.833111	-0.00861515	1.96301348693793e-11	0.711813	0.711813	0.00861515	0.907192	Taar3	Taar3_Exon
2428	cg28275934_BC21	0.647126	0.00135541	4.81558169873447e-09	0.96998	0.96998	0.00135541	0.99192	Taar3	Taar3_Exon
2429	cg28276032_BC21	0.92314	0.0136373	9.57624936362129e-15	0.193313	0.193313	0.0136373	0.584592	Taar4	Taar4_Promoter
2430	cg28276033_BC11	0.962444	-3.95065e-05	3.20365811665038e-18	0.991699	0.991699	3.95065171889623e-05	0.997531	Taar4	Taar4_Promoter
2431	cg28276107_TC21	0.643809	-0.00426918	2.46452993270259e-08	0.922832	0.922832	0.00426918	0.978828	Taar5	Taar5_Promoter
2432	cg28276109_BC21	0.783737	-0.00997182	1.65730010258203e-15	0.166206	0.166206	0.00997182	0.552261	Taar5	Taar5_Exon
2433	cg28276195_TC21	0.671188	0.0210036	1.74146691581055e-11	0.273389	0.273389	0.0210036	0.665374	Taar6	Taar6_Intergenic_downstream
2434	cg28276236_TC21	0.414812	-0.000475958	2.15177320913297e-13	0.942254	0.942254	0.000475958	0.984147	Taar6	Taar6_Exon
2435	cg28276246_BC21	0.785499	0.00126351	1.77736590705499e-16	0.805473	0.805473	0.00126351	0.941088	Taar6	Taar6_Exon
2436	cg28276249_TC21	0.799521	0.0115955	4.95872374340691e-14	0.28918	0.28918	0.0115955	0.679503	Taar6	Taar6_Promoter
2437	cg28276305_BC11	0.362927	-0.0548419	5.68556936805517e-12	0.000181534	0.000181534	0.0548419	0.0672197	Taar7a	Taar7a_Exon
2438	cg28276305_BC21	0.376685	-0.0305918	2.20278913540146e-12	0.00421092	0.00421092	0.0305918	0.146368	Taar7a	Taar7a_Exon
2439	cg28276305_TO11	0.584706	0.0210525	7.79318349862589e-12	0.172885	0.172885	0.0210525	0.560457	Taar7a	Taar7a_Exon
2440	cg28276305_TO21	0.31857	-0.00640439	1.5977444239714e-11	0.466962	0.466962	0.00640439	0.797808	Taar7a	Taar7a_Exon
2441	cg28276309_TC21	0.817559	0.0282526	1.33659025785622e-13	0.0439063	0.0439063	0.0282526	0.32971	Taar7a	Taar7a_Promoter
2442	cg28276310_TC21	0.647213	0.0325102	2.26539485657153e-10	0.208424	0.208424	0.0325102	0.601702	Taar7a	Taar7a_Promoter
2443	cg28276334_TC21	0.861423	0.0291164	4.34579977897944e-16	0.00138418	0.00138418	0.0291164	0.10567	Taar7b	Taar7b_Promoter
2444	cg28276336_TC11	0.661443	0.0229211	8.36222275543343e-09	0.565688	0.565688	0.0229211	0.846369	Taar7b	Taar7b_Promoter
2445	cg28276416_TC21	0.958688	-0.0178948	1.31141439224526e-17	0.00347521	0.00347521	0.0178948	0.138203	Taar7d	Taar7d_Intergenic_upstream
2446	cg28276476_BC21	0.639324	0.0382162	4.59329761097094e-12	0.0290469	0.0290469	0.0382162	0.282785	Taar7d	Taar7d_Exon
2447	cg28276511_TC21	0.66798	0.0125307	1.46007058612431e-13	0.235502	0.235502	0.0125307	0.629635	Taar7d	Taar7d_Promoter
2448	cg28276512_TC11	0.547963	-0.00608006	3.23546682790714e-11	0.709673	0.709673	0.00608006	0.906411	Taar7d	Taar7d_Promoter
2449	cg28276560_TC21	0.9058	-0.00424072	4.54274211161017e-14	0.720648	0.720648	0.00424072	0.910274	Taar7e	Taar7e_Promoter
2450	cg28276561_TC21	0.827482	0.017031	3.83351189708577e-13	0.247577	0.247577	0.017031	0.641473	Taar7e	Taar7e_Promoter
2451	cg28276611_TC21	0.754996	0.00556048	4.72471911460942e-09	0.894528	0.894528	0.00556048	0.97013	Taar7f	Taar7f_Exon
2452	cg28276627_TC21	0.816288	-0.00171035	2.15579892122203e-10	0.955611	0.955611	0.00171035	0.988114	Taar7f	Taar7f_Promoter
2453	cg28276628_BC11	0.651003	0.00329995	4.03528227187351e-09	0.925815	0.925815	0.00329995	0.979549	Taar7f	Taar7f_Promoter
2454	cg28276787_BC21	0.4944	0.0609034	1.32645864252086e-11	0.00137275	0.00137275	0.0609034	0.105527	Taar8a	Taar8a_Exon
2455	cg28276802_TC21	0.153606	-0.0189699	1.80177337456153e-07	0.186615	0.186615	0.0189699	0.576845	Taar8a	Taar8a_Intergenic_downstream
2456	cg28276813_TC21	0.63201	0.033115	3.00038716339228e-13	0.011287	0.011287	0.033115	0.203375	Taar8a	Taar8a_Intergenic_downstream
2457	cg28276847_BC21	0.620683	-0.0194796	1.7492651591151e-09	0.527154	0.527154	0.0194796	0.829331	Taar8b	Taar8b_Intergenic_downstream
2458	cg28276866_TC11	0.804804	0.0594887	8.63417976163063e-12	0.016232	0.016232	0.0594887	0.230607	Taar8b	Taar8b_Intergenic_downstream
2459	cg28276874_TC21	0.913801	0.00687918	3.79301334424639e-15	0.439952	0.439952	0.00687918	0.782734	Taar8b	Taar8b_Promoter
2460	cg28276905_TC21	0.659632	0.025762	3.08255141870613e-10	0.336045	0.336045	0.025762	0.715337	Taar8c	Taar8c_Exon
2461	cg28276913_TC21	0.534088	0.0639146	5.64555825850234e-10	0.0197005	0.0197005	0.0639146	0.246699	Taar8c	Taar8c_Promoter
2462	cg28276982_BC21	0.752294	-0.0218023	2.55906094946527e-12	0.203495	0.203495	0.0218023	0.595986	Taar9	Taar9_Exon
2463	cg28276984_TC21	0.719678	0.0495191	4.0194744989982e-12	0.014507	0.014507	0.0495191	0.222317	Taar9	Taar9_Promoter
2464	cg28277144_BC11	0.602619	-0.0372855	6.57525769831305e-11	0.0845457	0.0845457	0.0372855	0.423252	Stx7	Stx7_Intron
2465	cg28277145_TC21	0.314504	-0.0294514	4.60807774044975e-06	0.493004	0.493004	0.0294514	0.812095	Stx7	Stx7_Exon
2466	cg28277150_TC21	0.784764	-0.00715406	6.90860779394034e-11	0.780494	0.780494	0.00715406	0.932406	Stx7	Stx7_Intergenic_upstream
2467	cg28277262_BC21	0.0301592	-0.000987828	8.91558660060938e-08	0.686105	0.686105	0.000987828	0.897264	Stx7	Stx7_Promoter
2468	cg28277279_TC21	0.0424601	0.000643122	8.20473362975968e-09	0.79958	0.79958	0.000643122	0.939029	Stx7	Stx7_fiveUTR
2469	cg28277313_BC21	0.36946	0.0215113	6.01128207791423e-09	0.324626	0.324626	0.0215113	0.70708	Stx7	Stx7_Promoter
2470	cg28277330_BC21	0.595779	0.0309498	1.93263473357387e-10	0.186857	0.186857	0.0309498	0.577105	Stx7	Stx7_fiveUTR
2471	cg28277333_BC11	0.679426	0.0184582	1.35814792359483e-07	0.750258	0.750258	0.0184582	0.921497	Stx7	Stx7_Intron
2472	cg28277481_BC21	0.660519	-0.0129161	2.78652539709921e-10	0.617828	0.617828	0.0129161	0.869403	Stx7	Stx7_Intron
2473	cg28277613_TC21	0.912615	-0.00582355	9.76908106577125e-14	0.658562	0.658562	0.00582355	0.886531	Stx7	Stx7_Intron
2474	cg28277752_BC21	0.419882	0.00165999	3.7660123575682e-12	0.861634	0.861634	0.00165999	0.959436	Stx7	Stx7_threeUTR
2475	cg28277756_BC21	0.599099	-0.0385241	2.85853656642388e-08	0.369309	0.369309	0.0385241	0.73873	Moxd1	Moxd1_Intergenic_upstream
2476	cg28277838_BC21	0.692713	0.0187623	1.9937560274318e-11	0.346238	0.346238	0.0187623	0.721971	Moxd1	Moxd1_Intergenic_upstream
2477	cg28277938_TC11	0.563871	0.0401461	1.66834213431598e-07	0.424776	0.424776	0.0401461	0.773748	Moxd1	Moxd1_Intergenic_upstream
2478	cg28278070_TC21	0.174356	-0.0175753	3.10437952321667e-07	0.303589	0.303589	0.0175753	0.691336	Moxd1	Moxd1_Promoter
2479	cg28278130_BC21	0.279744	-0.0276067	6.88477667231986e-09	0.118493	0.118493	0.0276067	0.48495	Moxd1	Moxd1_Promoter
2480	cg28278506_TC21	0.506359	0.00612298	9.46704826508438e-08	0.881747	0.881747	0.00612298	0.965959	Moxd1	Moxd1_Intron
2481	cg28278911_TC21	0.483526	0.000648426	9.65928835104148e-08	0.986862	0.986862	0.000648426	0.996224	Moxd1	Moxd1_Intergenic_downstream
2482	cg28279004_TC21	0.57079	0.0210878	9.5353709210303e-16	0.00146499	0.00146499	0.0210878	0.107457	Pcmtd1	Pcmtd1_Intergenic_downstream
2483	cg28279038_BC21	0.54765	0.0126855	1.56430286813854e-14	0.0695423	0.0695423	0.0126855	0.392192	Moxd1	Moxd1_Intergenic_downstream
2484	cg28279051_TC21	0.601512	0.00527452	9.36254995152476e-16	0.292222	0.292222	0.00527452	0.681936	Dsel	Dsel_Intergenic_downstream
2485	cg28279055_BC11	0.581452	-0.0169584	1.28986716880728e-14	0.0270125	0.0270125	0.0169584	0.275456	Cpa6	Cpa6_Intergenic_upstream
2486	cg28279571_BC21	0.530983	0.0190163	4.03369200740266e-08	0.625753	0.625753	0.0190163	0.872672	Moxd1	Moxd1_Intergenic_downstream
2487	cg28279572_BC21	0.528062	-0.00136319	5.55244832031381e-09	0.963665	0.963665	0.00136319	0.990307	Moxd1	Moxd1_Intergenic_downstream
2488	cg28279653_BC21	0.759961	0.0407441	5.26493097999339e-13	0.0141745	0.0141745	0.0407441	0.220174	Moxd1	Moxd1_Intergenic_downstream
2489	cg28279835_TC21	0.893397	0.0135643	8.32509293929e-13	0.427952	0.427952	0.0135643	0.775702	Gm15270	Gm15270_Intergenic_downstream
2490	cg28279907_BC11	0.427035	-0.030306	3.90792746393971e-07	0.473951	0.473951	0.030306	0.801814	Gm15270	Gm15270_Intergenic_downstream
2491	cg28279910_BC21	0.443395	-0.000752989	1.29449860903752e-07	0.983975	0.983975	0.000752989	0.995281	Gm15270	Gm15270_Intergenic_downstream
2492	cg28279912_BC11	0.545047	0.010179	1.10166811760063e-07	0.821884	0.821884	0.010179	0.94673	Gm15270	Gm15270_Exon
2493	cg28279922_BC21	0.194727	-0.00796401	9.55932376566651e-05	0.841006	0.841006	0.00796401	0.952879	Gm15270	Gm15270_Exon
2494	cg28279923_TC21	0.243753	-0.0210626	7.19981943581326e-05	0.660668	0.660668	0.0210626	0.887344	Gm15270	Gm15270_Intron
2495	cg28280189_BC21	0.665901	0.033015	1.67438267014932e-11	0.0980369	0.0980369	0.033015	0.448396	Gm15270	Gm15270_Intergenic_downstream
2496	cg28280248_TC21	0.187221	-0.017989	0.000400613	0.703353	0.703353	0.017989	0.904186	Gm15270	Gm15270_Intergenic_downstream
2497	cg28280251_TC21	0.128778	-0.0331988	2.55644643400546e-05	0.155029	0.155029	0.0331988	0.537886	Gm15270	Gm15270_Intergenic_downstream
2498	cg28280261_TC21	0.758342	0.034895	6.85852123971141e-12	0.0878797	0.0878797	0.034895	0.429451	Gm15270	Gm15270_Intergenic_downstream
2499	cg28280423_TC21	0.459717	0.0116768	1.38183306516769e-14	0.0479741	0.0479741	0.0116768	0.340529	Gm15270	Gm15270_Intergenic_downstream
2500	cg28280834_BC21	0.92956	0.00158693	1.37104682004886e-15	0.839458	0.839458	0.00158693	0.952427	Gm15270	Gm15270_Exon
2501	cg28280845_BC21	0.59145	0.0388019	2.96400627782315e-07	0.492153	0.492153	0.0388019	0.811688	Gm15270	Gm15270_Exon
2502	cg28281077_TC11	0.0222471	-0.0115895	0.0247257	0.339284	0.339284	0.0115895	0.717451	Gm15270	Gm15270_fiveUTR
2503	cg28281091_BC11	0.0441345	-0.0322447	0.0585074	0.287545	0.287545	0.0322447	0.67804	Gm15270	Gm15270_fiveUTR
2504	cg28281118_BC21	0.0666736	-0.0366339	0.0026134	0.133287	0.133287	0.0366339	0.507633	Ccn2	Ccn2_Exon
2505	cg28281131_BC11	0.422151	-0.0504403	1.60045047192154e-07	0.193695	0.193695	0.0504403	0.585065	Ccn2	Ccn2_Exon
2506	cg28281146_TC21	0.291791	-0.0672595	0.000209838	0.327598	0.327598	0.0672595	0.709367	Ccn2	Ccn2_Exon
2507	cg28281156_TC21	0.560567	0.0268193	6.87215275679198e-08	0.544398	0.544398	0.0268193	0.837242	Ccn2	Ccn2_threeUTR
2508	cg28281161_BC11	0.516192	-0.0356557	5.83871226918552e-08	0.378072	0.378072	0.0356557	0.744618	Ccn2	Ccn2_threeUTR
2509	cg28281162_TC21	0.596051	0.0191454	7.27087499450548e-08	0.684186	0.684186	0.0191454	0.89651	Ccn2	Ccn2_threeUTR
2510	cg28281337_BC21	0.661688	0.0363706	5.11771375021407e-13	0.0123738	0.0123738	0.0363706	0.209302	Gm15270	Gm15270_Intergenic_upstream
2511	cg28281655_TC11	0.247579	-0.0243134	5.31669349317254e-05	0.603566	0.603566	0.0243134	0.863587	Gm15270	Gm15270_Intergenic_upstream
2512	cg28281711_TC21	0.82798	0.00803644	4.61866201959302e-12	0.678024	0.678024	0.00803644	0.894073	Enpp1	Enpp1_threeUTR
2513	cg28282053_BC21	0.904997	-0.00342912	1.31101772336434e-13	0.799488	0.799488	0.00342912	0.939	Enpp1	Enpp1_Exon
2514	cg28282202_TC11	0.781347	-0.00114258	8.02815914331941e-17	0.804701	0.804701	0.00114258	0.940817	Enpp1	Enpp1_Intron
2515	cg28282213_BC21	0.65649	0.0187004	2.04266127078587e-15	0.0105053	0.0105053	0.0187004	0.198524	Enpp1	Enpp1_Intron
2516	cg28282249_TC11	0.700142	0.0332938	1.34596884466832e-14	0.00234501	0.00234501	0.0332938	0.12219	4931408C20Rik	4931408C20Rik_Intergenic_downstream
2517	cg28282249_TC12	0.693094	0.0278512	8.73780563545782e-16	0.000810897	0.000810897	0.0278512	0.0935764	4931408C20Rik	4931408C20Rik_Intergenic_downstream
2518	cg28282380_TC21	0.898984	0.0197864	4.85166116846552e-15	0.0501727	0.0501727	0.0197864	0.346345	Enpp1	Enpp1_Intron
2519	cg28282468_BC11	0.027693	-0.00448673	1.02338124300661e-07	0.0759889	0.0759889	0.00448673	0.405661	Enpp1	Enpp1_Promoter
2520	cg28282528_BC11	0.00725024	-0.000694767	3.81390214800698e-08	0.208916	0.208916	0.000694767	0.602234	Enpp1	Enpp1_Promoter
2521	cg28282549_BC21	0.0871757	-0.0139617	1.02032635481742e-08	0.0270759	0.0270759	0.0139617	0.275729	Enpp1	Enpp1_Promoter
2522	cg28282556_TC21	0.130716	-0.0169306	2.46195210340285e-07	0.183656	0.183656	0.0169306	0.573405	Enpp1	Enpp1_Promoter
2523	cg28282617_BC21	0.506782	-0.00503318	7.76007310686646e-10	0.82256	0.82256	0.00503318	0.946976	Enpp1	Enpp1_Promoter
2524	cg28282723_TC21	0.3256	-0.0340898	9.17890156168425e-05	0.608133	0.608133	0.0340898	0.865417	Enpp1	Enpp1_Intergenic_upstream
2525	cg28283129_TC21	0.235135	0.00447635	9.74694305147837e-05	0.925731	0.925731	0.00447635	0.979527	Enpp3	Enpp3_Intron
2526	cg28283246_TC11	0.157443	-0.021832	1.4838716054492e-05	0.389676	0.389676	0.021832	0.752172	Enpp3	Enpp3_Intron
2527	cg28283247_TC11	0.295014	-0.0550091	4.98219870869135e-07	0.0920753	0.0920753	0.0550091	0.437149	Enpp3	Enpp3_Intron
2528	cg28283433_TC21	0.919711	0.0127539	1.83893176451767e-13	0.383856	0.383856	0.0127539	0.748388	Enpp3	Enpp3_Intron
2529	cg28283590_TC21	0.574557	-0.0193776	1.87342954808003e-08	0.612868	0.612868	0.0193776	0.867483	Enpp3	Enpp3_Intron
2530	cg28283742_TC21	0.332675	-0.0235025	5.53435097587456e-05	0.709091	0.709091	0.0235025	0.906183	Enpp3	Enpp3_fiveUTR
2531	cg28283744_BC11	0.305199	-0.0610431	0.000128399	0.359716	0.359716	0.0610431	0.7321	Enpp3	Enpp3_Intron
2532	cg28283788_TC11	0.682652	0.0285508	2.5152776808357e-08	0.546972	0.546972	0.0285508	0.838625	Enpp3	Enpp3_fiveUTR
2533	cg28283790_TC21	0.914215	-0.0041818	4.4296158560504e-16	0.536471	0.536471	0.0041818	0.833695	Enpp3	Enpp3_Promoter
2534	cg28284070_TC21	0.0500747	-0.0158563	4.30114763053344e-09	0.000340372	0.000340372	0.0158563	0.0766427	Med23	Med23_Promoter
2535	cg28284076_BC21	0.0401183	0.00455829	7.80438256684923e-07	0.303337	0.303337	0.00455829	0.691121	Med23	Med23_Promoter
2536	cg28284094_TC21	0.0543367	-0.0084711	3.14776839386534e-08	0.0522117	0.0522117	0.0084711	0.351446	Med23	Med23_Promoter
2537	cg28284105_BC21	0.0359317	0.0126781	1.17926363078016e-05	0.0440525	0.0440525	0.0126781	0.33015	Med23	Med23_fiveUTR
2538	cg28284107_BC21	0.0316693	0.00507146	8.2813825738163e-07	0.162507	0.162507	0.00507146	0.547362	Med23	Med23_fiveUTR
2539	cg28284112_TC11	0.732768	-0.0104613	3.73294905513656e-12	0.533485	0.533485	0.0104613	0.832397	Med23	Med23_Exon
2540	cg28284149_BC11	0.404162	-0.0584333	8.59958748892461e-10	0.010382	0.010382	0.0584333	0.197928	Med23	Med23_Intron
2541	cg28284162_BC21	0.799698	0.0140752	2.68285410371758e-13	0.297097	0.297097	0.0140752	0.68589	Med23	Med23_Intron
2542	cg28284176_TC11	0.888897	0.000668507	8.78844688902609e-15	0.943534	0.943534	0.000668507	0.984599	Med23	Med23_Intron
2543	cg28284213_BC21	0.871022	0.0189335	2.57826153616389e-17	0.00235104	0.00235104	0.0189335	0.122194	Med23	Med23_Intron
2544	cg28284303_BC21	0.930521	0.0104721	3.66765401556087e-15	0.257236	0.257236	0.0104721	0.65091	Med23	Med23_threeUTR
2545	cg28284304_BC11	0.955121	0.0143506	3.0369340782622e-17	0.0179893	0.0179893	0.0143506	0.238404	Med23	Med23_threeUTR
2546	cg28284306_BC21	0.837488	0.00519331	6.3113185114882e-15	0.547461	0.547461	0.00519331	0.838879	Med23	Med23_threeUTR
2547	cg28284633_BC21	0.882292	-0.00575185	2.49367455571426e-15	0.479534	0.479534	0.00575185	0.805006	Med23	Med23_Intron
2548	cg28284635_BC21	0.828181	-0.00159803	2.5621431591522e-16	0.777912	0.777912	0.00159803	0.931446	Med23	Med23_Exon
2549	cg28284636_BC21	0.855128	-0.0040382	2.82091534982239e-16	0.500557	0.500557	0.0040382	0.815902	Med23	Med23_Exon
2550	cg28284790_BC21	0.694111	-0.0303871	1.57507535175958e-11	0.134259	0.134259	0.0303871	0.508935	Arg1	Arg1_Intron
2551	cg28284841_BC21	0.597564	-0.00183624	1.67930836537873e-09	0.949724	0.949724	0.00183624	0.986319	Arg1	Arg1_fiveUTR
2552	cg28284845_BC11	0.665394	-0.0450012	1.52506537097553e-09	0.185278	0.185278	0.0450012	0.575328	Arg1	Arg1_Promoter
2553	cg28285025_BC21	0.496416	0.0400098	1.75379533398832e-06	0.502511	0.502511	0.0400098	0.816792	Arg1	Arg1_Intergenic_upstream
2554	cg28285027_BC21	0.689278	-0.0163156	8.39199001595746e-10	0.599369	0.599369	0.0163156	0.861774	Arg1	Arg1_Intergenic_upstream
2555	cg28285046_TC21	0.653177	0.0116254	1.82206540866092e-12	0.400743	0.400743	0.0116254	0.759544	Arg1	Arg1_Intergenic_upstream
2556	cg28285047_TC21	0.684567	-0.00179579	6.43347156214323e-12	0.913825	0.913825	0.00179579	0.975934	Arg1	Arg1_Intergenic_upstream
2557	cg28285203_TC21	0.662951	0.0139025	1.13060983275852e-12	0.299265	0.299265	0.0139025	0.687676	Arg1	Arg1_Intergenic_upstream
2558	cg28285234_BC11	0.629505	0.00108104	7.29492299977921e-10	0.968778	0.968778	0.00108104	0.991612	Arg1	Arg1_Intergenic_upstream
2559	cg28285481_BC21	0.535882	-0.00518812	3.02291461075231e-08	0.890429	0.890429	0.00518812	0.968777	Arg1	Arg1_Intron
2560	cg28285482_TC21	0.661549	0.0303142	4.20790116803873e-08	0.536751	0.536751	0.0303142	0.833876	Arg1	Arg1_Intron
2561	cg28285681_TC11	0.528615	-0.0194733	1.26244719917956e-06	0.746237	0.746237	0.0194733	0.919896	Arg1	Arg1_Intron
2562	cg28285684_TC21	0.196008	0.0565451	1.85869728975129e-06	0.0372831	0.0372831	0.0565451	0.310048	Arg1	Arg1_Intron
2563	cg28285893_BC21	0.2709	-0.0192125	1.4795596441154e-11	0.0262371	0.0262371	0.0192125	0.272311	Arg1	Arg1_Intergenic_upstream
2564	cg28285946_TC21	0.817738	0.00486734	6.11692277704711e-14	0.662031	0.662031	0.00486734	0.887838	Arg1	Arg1_Exon
2565	cg28285958_TC21	0.886794	-0.00456509	3.24979850958342e-15	0.586577	0.586577	0.00456509	0.855923	Arg1	Arg1_Exon
2566	cg28286039_BC21	0.443138	-0.048588	1.6576730966277e-05	0.4988	0.4988	0.048588	0.815118	Arg1	Arg1_Intergenic_upstream
2567	cg28286224_BC21	0.679448	0.0187649	4.56402894230594e-09	0.620184	0.620184	0.0187649	0.870372	Akap7	Akap7_Intergenic_downstream
2568	cg28286655_BC21	0.533262	0.018496	8.61428444940109e-10	0.447505	0.447505	0.018496	0.787049	Akap7	Akap7_Intergenic_downstream
2569	cg28286731_TC21	0.40924	0.0119291	4.12216538617844e-14	0.0477997	0.0477997	0.0119291	0.340031	Akap7	Akap7_Intergenic_downstream
2570	cg28286837_BC21	0.769981	0.00280258	5.77025437022006e-11	0.909198	0.909198	0.00280258	0.974626	Akap7	Akap7_Intergenic_downstream
2571	cg28287097_BC21	0.86619	0.0259151	2.59242763616098e-13	0.0933889	0.0933889	0.0259151	0.439592	Akap7	Akap7_Intron
2572	cg28287319_TC21	0.691439	0.0649087	8.1271972089293e-09	0.142008	0.142008	0.0649087	0.519748	Akap7	Akap7_Intron
2573	cg28287342_BC21	0.0728746	-0.0176289	0.000288222	0.326959	0.326959	0.0176289	0.708894	Akap7	Akap7_Intron
2574	cg28287344_BC21	0.0429372	-0.0115561	0.000188146	0.251175	0.251175	0.0115561	0.644843	Akap7	Akap7_Intron
2575	cg28287353_TC11	0.709193	0.00762313	1.0786715130565e-12	0.582843	0.582843	0.00762313	0.854052	Akap7	Akap7_Intron
2576	cg28287418_BC21	0.689134	0.026062	2.46971440519336e-11	0.210802	0.210802	0.026062	0.604041	Akap7	Akap7_Intron
2577	cg28287421_TC21	0.450897	0.000616456	3.6896400259469e-10	0.972917	0.972917	0.000616456	0.992614	Akap7	Akap7_Intron
2578	cg28287424_BC21	0.714102	0.0170225	1.76991262958872e-13	0.150223	0.150223	0.0170225	0.531315	Akap7	Akap7_Intron
2579	cg28287538_BC21	0.891725	0.0348817	8.16745281359838e-14	0.0206253	0.0206253	0.0348817	0.250398	Akap7	Akap7_Intron
2580	cg28287542_TC21	0.498497	0.0244636	3.9992712499961e-11	0.135138	0.135138	0.0244636	0.510085	Akap7	Akap7_Exon
2581	cg28287742_BC21	0.286309	-0.0295285	1.35343442011408e-08	0.131951	0.131951	0.0295285	0.505545	Akap7	Akap7_Intron
2582	cg28287865_TC21	0.464239	-0.00632556	2.0981740716513e-08	0.839183	0.839183	0.00632556	0.952331	Akap7	Akap7_Intron
2583	cg28287878_TC11	0.890365	0.0102651	3.07886541219691e-15	0.237289	0.237289	0.0102651	0.631418	Akap7	Akap7_Intron
2584	cg28288075_BC21	0.563724	-0.0205164	8.56866506404225e-10	0.426002	0.426002	0.0205164	0.774507	Akap7	Akap7_Intron
2585	cg28288116_BC21	0.491752	-0.0232267	4.03942928329399e-07	0.631925	0.631925	0.0232267	0.875252	Akap7	Akap7_Intron
2586	cg28288127_BC21	0.893867	-0.00857914	8.55867810047752e-14	0.502804	0.502804	0.00857914	0.816996	Akap7	Akap7_Intron
2587	cg28288168_TC21	0.537545	-0.0106447	2.2503163633864e-08	0.770361	0.770361	0.0106447	0.928665	Akap7	Akap7_Intron
2588	cg28288201_TC21	0.381463	0.00476037	1.87672951691799e-08	0.850447	0.850447	0.00476037	0.955846	Akap7	Akap7_Intron
2589	cg28288266_TC21	0.576583	-0.0492992	2.05038014433126e-07	0.354124	0.354124	0.0492992	0.727874	Akap7	Akap7_Intron
2590	cg28288390_TC21	0.621562	-0.00138256	9.08524753591234e-12	0.929966	0.929966	0.00138256	0.980647	Akap7	Akap7_Intron
2591	cg28288392_BC21	0.789673	0.00427472	8.82144753688505e-14	0.703707	0.703707	0.00427472	0.904321	Akap7	Akap7_Intron
2592	cg28288475_BC21	0.0391007	0.000654783	2.43649745362692e-08	0.806786	0.806786	0.000654783	0.941572	Akap7	Akap7_Intron
2593	cg28288477_BC21	0.042513	-0.00214987	7.29286416325704e-07	0.634654	0.634654	0.00214987	0.876375	Akap7	Akap7_Intron
2594	cg28288510_BC21	0.873251	0.0432284	1.18777235374873e-11	0.0867575	0.0867575	0.0432284	0.42747	Akap7	Akap7_fiveUTR
2595	cg28288512_TC11	0.922618	0.0445932	5.01475686740594e-12	0.0665147	0.0665147	0.0445932	0.385098	Akap7	Akap7_Exon
2596	cg28288600_BC21	0.943878	-0.00683938	7.11233187823266e-15	0.490256	0.490256	0.00683938	0.810819	Akap7	Akap7_fiveUTR
2597	cg28288601_BC21	0.786641	0.00353201	3.09452772033527e-13	0.786963	0.786963	0.00353201	0.934691	Akap7	Akap7_Promoter
2598	cg28288644_BC21	0.765656	0.0129094	2.40021745549451e-11	0.559628	0.559628	0.0129094	0.844038	Akap7	Akap7_Promoter
2599	cg28288812_TC21	0.142395	0.00185532	1.76167478631206e-05	0.935512	0.935512	0.00185532	0.982183	Akap7	Akap7_Intergenic_upstream
2600	cg28289008_TC21	0.94209	0.00745229	7.36072000452382e-16	0.325199	0.325199	0.00745229	0.707543	Epb41l2	Epb41l2_Promoter
2601	cg28289017_BC11	0.116851	-0.0234641	4.29346190853015e-08	0.0224634	0.0224634	0.0234641	0.25747	Epb41l2	Epb41l2_Promoter
2602	cg28289018_TC11	0.037227	0.00144452	5.03732178985677e-07	0.701343	0.701343	0.00144452	0.903394	Epb41l2	Epb41l2_Promoter
2603	cg28289131_BC21	0.0279446	0.00340283	2.07264624435914e-06	0.32969	0.32969	0.00340283	0.710909	Epb41l2	Epb41l2_Promoter
2604	cg28289279_TC21	0.396262	-0.00868196	3.83360845669344e-08	0.76283	0.76283	0.00868196	0.925909	Epb41l2	Epb41l2_Intron
2605	cg28289282_TC11	0.253015	-0.072293	5.95446497568319e-05	0.160244	0.160244	0.072293	0.544678	Epb41l2	Epb41l2_Intron
2606	cg28289374_BC21	0.719362	-0.0139984	5.27220301025903e-11	0.542236	0.542236	0.0139984	0.836207	Epb41l2	Epb41l2_Intron
2607	cg28289455_TC21	0.427882	-0.0698446	3.32562913187917e-07	0.115644	0.115644	0.0698446	0.480351	Epb41l2	Epb41l2_Intron
2608	cg28289550_TC21	0.399703	-0.0165927	1.10825797978836e-06	0.711	0.711	0.0165927	0.90688	Epb41l2	Epb41l2_Intron
2609	cg28289555_BC21	0.523405	-0.00202033	7.4235338668764e-08	0.960908	0.960908	0.00202033	0.989525	Epb41l2	Epb41l2_Intron
2610	cg28289559_BC21	0.705524	0.0226654	8.00430232335172e-09	0.591804	0.591804	0.0226654	0.858403	Epb41l2	Epb41l2_fiveUTR
2611	cg28289571_TC21	0.287039	0.00599346	2.01041062736364e-06	0.862635	0.862635	0.00599346	0.959769	Epb41l2	Epb41l2_Intron
2612	cg28289604_TC21	0.879602	-0.013348	4.17966822833459e-14	0.259587	0.259587	0.013348	0.652938	Epb41l2	Epb41l2_Intron
2613	cg28289614_TC21	0.402375	-0.0132549	7.32423811042519e-09	0.57844	0.57844	0.0132549	0.85209	Epb41l2	Epb41l2_Intron
2614	cg28289619_BC21	0.47173	-0.0543795	3.92756666585187e-10	0.0189904	0.0189904	0.0543795	0.243728	Epb41l2	Epb41l2_Intron
2615	cg28289666_TC21	0.537561	0.012028	3.66325485595874e-07	0.817206	0.817206	0.012028	0.945093	Epb41l2	Epb41l2_Intron
2616	cg28289669_TC21	0.60321	-0.00487239	2.18255012095675e-09	0.872689	0.872689	0.00487239	0.963108	Epb41l2	Epb41l2_fiveUTR
2617	cg28289726_TC11	0.935846	0.00542652	8.24577100097706e-15	0.585623	0.585623	0.00542652	0.855403	Epb41l2	Epb41l2_Intron
2618	cg28289797_BC11	0.362416	-0.0748457	8.16799829451145e-05	0.315813	0.315813	0.0748457	0.700481	Epb41l2	Epb41l2_Intron
2619	cg28289802_BC21	0.3387	-0.030493	3.67058067901501e-05	0.616016	0.616016	0.030493	0.868751	Epb41l2	Epb41l2_Intron
2620	cg28289844_TC11	0.400686	-0.0131824	3.19193617297521e-07	0.729945	0.729945	0.0131824	0.913999	Epb41l2	Epb41l2_Intron
2621	cg28289849_TC21	0.327952	-0.0578803	0.000431672	0.493827	0.493827	0.0578803	0.812492	Epb41l2	Epb41l2_Intron
2622	cg28289851_BC21	0.281188	-0.0424963	0.000582024	0.573733	0.573733	0.0424963	0.849901	Epb41l2	Epb41l2_Intron
2623	cg28289854_BC11	0.414931	-0.119422	1.38550567957004e-05	0.093206	0.093206	0.119422	0.439258	Epb41l2	Epb41l2_fiveUTR
2624	cg28289865_TC21	0.37515	0.0403555	2.23646467206314e-06	0.390547	0.390547	0.0403555	0.752689	Epb41l2	Epb41l2_Intron
2625	cg28289888_BC21	0.6749	-0.0550362	3.15122482002049e-09	0.149426	0.149426	0.0550362	0.530314	Epb41l2	Epb41l2_Intron
2626	cg28289947_BC11	0.420256	-0.0195309	1.5072524101982e-06	0.690481	0.690481	0.0195309	0.899189	Epb41l2	Epb41l2_Intron
2627	cg28289948_TC21	0.492959	-0.00978177	1.1663918114614e-06	0.859866	0.859866	0.00978177	0.958843	Epb41l2	Epb41l2_fiveUTR
2628	cg28290026_BC21	0.549274	-0.00675185	9.04883572655729e-07	0.909945	0.909945	0.00675185	0.974766	Epb41l2	Epb41l2_Intron
2629	cg28290115_TC11	0.384288	-0.0468754	6.58767749925778e-05	0.532992	0.532992	0.0468754	0.832193	Epb41l2	Epb41l2_Intron
2630	cg28290258_TC21	0.774276	0.00623969	3.93165889400142e-11	0.791422	0.791422	0.00623969	0.93618	Epb41l2	Epb41l2_Exon
2631	cg28290406_TC21	0.78058	0.0225579	1.41574890302958e-11	0.297383	0.297383	0.0225579	0.686043	Epb41l2	Epb41l2_Intron
2632	cg28290427_TC11	0.834062	0.00216809	3.4156339940992e-14	0.83653	0.83653	0.00216809	0.95157	Epb41l2	Epb41l2_fiveUTR
2633	cg28290430_TC21	0.841224	-0.0119582	1.19684733024495e-14	0.220478	0.220478	0.0119582	0.614589	Epb41l2	Epb41l2_fiveUTR
2634	cg28290479_TC21	0.92651	0.00699575	7.87720714157773e-15	0.478234	0.478234	0.00699575	0.804283	Epb41l2	Epb41l2_Exon
2635	cg28290481_BC21	0.832723	-0.0038872	1.90206664571806e-13	0.765355	0.765355	0.0038872	0.926714	Epb41l2	Epb41l2_Exon
2636	cg28290534_TC21	0.78605	-0.00753603	1.54777358219573e-12	0.638723	0.638723	0.00753603	0.87816	Epb41l2	Epb41l2_Intron
2637	cg28290538_TC21	0.67058	-0.0169007	1.56354249652994e-09	0.60494	0.60494	0.0169007	0.864156	Epb41l2	Epb41l2_Exon
2638	cg28290539_BC21	0.76509	-0.0178452	1.72148142721077e-10	0.529244	0.529244	0.0178452	0.830436	Epb41l2	Epb41l2_Exon
2639	cg28290580_BC21	0.748755	0.00191896	3.383213877651e-14	0.838603	0.838603	0.00191896	0.952193	Epb41l2	Epb41l2_Exon
2640	cg28290581_TC21	0.702465	0.00863913	2.85268990677217e-11	0.675434	0.675434	0.00863913	0.893078	Epb41l2	Epb41l2_Intron
2641	cg28290648_TC21	0.83427	-0.0489699	2.71575507706807e-10	0.156709	0.156709	0.0489699	0.539974	Epb41l2	Epb41l2_Exon
2642	cg28290790_BC21	0.56686	-0.00618505	3.84938349167949e-09	0.84038	0.84038	0.00618505	0.952711	Epb41l2	Epb41l2_Intron
2643	cg28290806_BC21	0.956884	-0.00332161	5.7847029571201e-17	0.544929	0.544929	0.00332161	0.83756	Epb41l2	Epb41l2_threeUTR
2644	cg28290928_TC21	0.835851	-0.0199975	7.30510685757081e-13	0.217848	0.217848	0.0199975	0.611794	Smlr1	Smlr1_Intron
2645	cg28290966_TC21	0.722629	0.0120092	3.26076551558668e-11	0.579598	0.579598	0.0120092	0.852632	Smlr1	Smlr1_Exon
2646	cg28290981_BC11	0.940975	0.0138917	6.28450223917736e-16	0.0811167	0.0811167	0.0138917	0.416583	Smlr1	Smlr1_fiveUTR
2647	cg28290982_BC21	0.750445	-0.00702697	4.236482602876e-13	0.590556	0.590556	0.00702697	0.857726	Smlr1	Smlr1_Promoter
2648	cg28291018_BC21	0.698696	-0.0133215	3.18008143834255e-08	0.787865	0.787865	0.0133215	0.935016	Gm29571	Gm29571_Intron
2649	cg28291065_TC11	0.539966	0.00509653	1.07373800111221e-14	0.397151	0.397151	0.00509653	0.757036	Gm29571	Gm29571_Intron
2650	cg28291443_BC11	0.756283	0.0371892	1.49413949132967e-12	0.0361754	0.0361754	0.0371892	0.306732	Gm29571	Gm29571_Intron
2651	cg28291547_BC21	0.58826	-0.0103713	2.08405173058718e-09	0.725829	0.725829	0.0103713	0.91248	Gm29571	Gm29571_Intron
2652	cg28291748_TC21	0.731564	0.0314487	1.02746341072025e-11	0.12263	0.12263	0.0314487	0.49162	Gm29571	Gm29571_Intron
2653	cg28292137_TC21	0.538568	-0.0428622	1.8591035536432e-09	0.13478	0.13478	0.0428622	0.509642	Gm36908	Gm36908_Exon
2654	cg28292142_TC21	0.608967	-0.0459477	7.55490002848764e-09	0.222945	0.222945	0.0459477	0.616984	Gm36908	Gm36908_Intergenic_upstream
2655	cg28292287_TC21	0.769975	0.0321551	1.01191700303035e-11	0.131487	0.131487	0.0321551	0.504796	Gm36908	Gm36908_Intergenic_upstream
2656	cg28292813_TC21	0.485352	0.0336129	1.12329055316917e-07	0.414532	0.414532	0.0336129	0.767783	4930401C15Rik	4930401C15Rik_Intron
2657	cg28292932_BC21	0.766831	0.0147024	7.92600367552703e-15	0.0958083	0.0958083	0.0147024	0.444186	4930401C15Rik	4930401C15Rik_Exon
2658	cg28292961_TC21	0.860459	0.00623259	6.7818199119429e-15	0.487908	0.487908	0.00623259	0.809453	4930401C15Rik	4930401C15Rik_Intron
2659	cg28292982_BC21	0.716082	0.00216332	8.9626145404636e-11	0.928614	0.928614	0.00216332	0.980299	4930401C15Rik	4930401C15Rik_Promoter
2660	cg28292983_BC11	0.918398	0.0177593	1.67101729199266e-13	0.229762	0.229762	0.0177593	0.624032	4930401C15Rik	4930401C15Rik_Promoter
2661	cg28293297_TC21	0.669442	0.0530482	1.17236887491423e-12	0.00309979	0.00309979	0.0530482	0.133062	4930401C15Rik	4930401C15Rik_Intergenic_upstream
2662	cg28293385_TC21	0.564549	0.00335072	3.80725520934227e-16	0.41794	0.41794	0.00335072	0.769663	Gm20268	Gm20268_Intergenic_downstream
2663	cg28293387_BC11	0.692325	-0.027934	2.09726697690915e-13	0.0298633	0.0298633	0.027934	0.285695	4930401C15Rik	4930401C15Rik_Intergenic_upstream
2664	cg28293643_BC11	0.703632	-0.00712358	1.99224458033277e-11	0.718043	0.718043	0.00712358	0.90939	Tmem200a	Tmem200a_Intron
2665	cg28293644_TC21	0.696948	0.0240188	2.49178729365052e-12	0.13708	0.13708	0.0240188	0.513212	Tmem200a	Tmem200a_Intron
2666	cg28293648_TC21	0.62359	-0.000893415	5.79572038008015e-11	0.9642	0.9642	0.000893415	0.990374	Tmem200a	Tmem200a_Intron
2667	cg28293652_BC21	0.484737	-0.0410664	6.85082418963356e-11	0.0278629	0.0278629	0.0410664	0.278941	Tmem200a	Tmem200a_Intron
2668	cg28293662_BC21	0.176287	-0.0242201	0.000268869	0.565651	0.565651	0.0242201	0.846369	Tmem200a	Tmem200a_Intron
2669	cg28293921_TC21	0.882603	0.0251579	3.88346595509055e-13	0.122891	0.122891	0.0251579	0.491984	Tmem200a	Tmem200a_Intron
2670	cg28294189_TC21	0.869496	0.00823212	3.7995209420672e-14	0.465608	0.465608	0.00823212	0.796893	Tmem200a	Tmem200a_Exon
2671	cg28294235_TC21	0.537084	0.0292853	2.43677912956719e-08	0.434258	0.434258	0.0292853	0.779296	Tmem200a	Tmem200a_Intron
2672	cg28294374_TC21	0.732179	0.0313116	9.38070601175183e-14	0.0148754	0.0148754	0.0313116	0.224442	Tmem200a	Tmem200a_Intron
2673	cg28294377_TC21	0.788815	0.0119332	4.33491630192518e-14	0.262953	0.262953	0.0119332	0.65589	Tmem200a	Tmem200a_fiveUTR
2674	cg28294407_TC21	0.609851	0.045421	5.78681485237722e-14	0.000445131	0.000445131	0.045421	0.08286	Tmem200a	Tmem200a_Intron
2675	cg28294481_TC21	0.411112	0.0270429	4.07858351888893e-09	0.248286	0.248286	0.0270429	0.642103	Tmem200a	Tmem200a_Intron
2676	cg28294546_TC21	0.411015	0.000868391	2.37590249439552e-11	0.941001	0.941001	0.000868391	0.983753	Tmem200a	Tmem200a_Intron
2677	cg28294726_BC21	0.42305	-0.0164125	2.61708663058527e-10	0.329722	0.329722	0.0164125	0.710915	Tmem200a	Tmem200a_Promoter
2678	cg28294730_TC11	0.158008	-0.0348912	2.08092085926466e-05	0.203957	0.203957	0.0348912	0.59671	Tmem200a	Tmem200a_Promoter
2679	cg28294732_BC21	0.13804	-0.0346498	3.99197252836144e-06	0.0853403	0.0853403	0.0346498	0.42472	Tmem200a	Tmem200a_Promoter
2680	cg28294806_TC21	0.066725	-0.0279038	0.00051071	0.136372	0.136372	0.0279038	0.511907	Tmem200a	Tmem200a_fiveUTR
2681	cg28294819_BC21	0.116395	-0.0482961	1.29781083533965e-05	0.0242521	0.0242521	0.0482961	0.264381	Tmem200a	Tmem200a_fiveUTR
2682	cg28294825_BC21	0.0948174	-0.0141329	2.26461689807702e-06	0.244658	0.244658	0.0141329	0.638511	Gm9767	Gm9767_Exon
2683	cg28294851_BC21	0.69417	0.0147846	2.97163314040914e-11	0.475555	0.475555	0.0147846	0.80274	Tmem200a	Tmem200a_Promoter
2684	cg28295224_BC21	0.0916002	-0.00760566	1.61125023114771e-08	0.223019	0.223019	0.00760566	0.617068	Tmem200a	Tmem200a_Intergenic_upstream
2685	cg28295284_TC11	0.415122	-0.0270267	1.10108264832318e-11	0.0320434	0.0320434	0.0270267	0.293502	Tmem200a	Tmem200a_Intergenic_upstream
2686	cg28295454_TC21	0.583016	0.00515482	3.5988721371453e-12	0.696208	0.696208	0.00515482	0.901328	Samd3	Samd3_Intergenic_upstream
2687	cg28295785_TC21	0.472589	0.0115775	1.63457664624873e-10	0.506602	0.506602	0.0115775	0.818862	Samd3	Samd3_Promoter
2688	cg28295789_BC21	0.61175	-0.00152805	1.3486183371866e-10	0.943893	0.943893	0.00152805	0.984712	Samd3	Samd3_fiveUTR
2689	cg28295790_TC11	0.49824	0.00790988	2.55767193374011e-13	0.341147	0.341147	0.00790988	0.718825	Samd3	Samd3_Exon
2690	cg28296061_TC21	0.656265	0.00669569	4.55439165296022e-11	0.742687	0.742687	0.00669569	0.91866	Samd3	Samd3_Exon
2691	cg28296063_TC11	0.599369	0.00715275	6.34458907188044e-12	0.624515	0.624515	0.00715275	0.872155	Samd3	Samd3_Intron
2692	cg28296550_BC21	0.846002	0.0523273	3.27201880469041e-12	0.0209568	0.0209568	0.0523273	0.251458	L3mbtl3	L3mbtl3_Exon
2693	cg28296644_BC21	0.868054	0.00423816	2.03006479618337e-14	0.680433	0.680433	0.00423816	0.89505	L3mbtl3	L3mbtl3_Intron
2694	cg28296716_TC11	0.555524	0.00753605	2.63235857580964e-17	0.0260087	0.0260087	0.00753605	0.271489	L3mbtl3	L3mbtl3_Intron
2695	cg28116918_BC21	0.407686	-0.0137858	2.5941791634111e-17	0.000136801	0.000136801	0.0137858	0.0632062	L3mbtl3	L3mbtl3_Intron
2696	cg28296870_BC21	0.63621	0.00928911	1.77860610988701e-13	0.358566	0.358566	0.00928911	0.731262	L3mbtl3	L3mbtl3_Intron
2697	cg28296947_TC21	0.856617	0.00855662	6.96626637688153e-16	0.219335	0.219335	0.00855662	0.613604	L3mbtl3	L3mbtl3_Intron
2698	cg28296949_BC21	0.93199	0.00350357	4.83311395350642e-15	0.704106	0.704106	0.00350357	0.904473	L3mbtl3	L3mbtl3_Intron
2699	cg28296951_BC11	0.96991	0.00569063	1.68622236502597e-18	0.13504	0.13504	0.00569063	0.50994	L3mbtl3	L3mbtl3_Exon
2700	cg28296999_TC21	0.513829	0.0188727	1.5975672729859e-09	0.456434	0.456434	0.0188727	0.791597	L3mbtl3	L3mbtl3_Intron
2701	cg28297002_BC21	0.843149	0.00606726	5.27242826597973e-14	0.591518	0.591518	0.00606726	0.858248	L3mbtl3	L3mbtl3_Intron
2702	cg28297139_TC11	0.0392946	-0.0280126	0.0444462	0.264302	0.264302	0.0280126	0.657245	L3mbtl3	L3mbtl3_fiveUTR
2703	cg28297144_BC21	0.080476	-0.0281823	0.00118406	0.259019	0.259019	0.0281823	0.6524	L3mbtl3	L3mbtl3_Intron
2704	cg28297322_BC11	0.0263748	-0.0099413	6.22586311017702e-05	0.0769538	0.0769538	0.0099413	0.407618	L3mbtl3	L3mbtl3_Promoter
2705	cg28297353_BC11	0.0267222	-0.00848377	0.00362698	0.388559	0.388559	0.00848377	0.751406	L3mbtl3	L3mbtl3_Promoter
2706	cg28297388_BC21	0.102108	-0.0260858	0.00085338	0.377683	0.377683	0.0260858	0.744351	L3mbtl3	L3mbtl3_Promoter
2707	cg28297460_TC11	0.892884	0.0194231	2.83477143606911e-14	0.105291	0.105291	0.0194231	0.462343	L3mbtl3	L3mbtl3_Exon
2708	cg28298146_BC21	0.382683	-0.0522115	2.84855703933897e-06	0.297126	0.297126	0.0522115	0.685919	L3mbtl3	L3mbtl3_Intergenic_upstream
2709	cg28298147_BC21	0.703302	-0.0179325	5.55916842934605e-09	0.654905	0.654905	0.0179325	0.884928	L3mbtl3	L3mbtl3_Exon
2710	cg28298164_TC11	0.177331	-0.0340598	0.000237956	0.418538	0.418538	0.0340598	0.770011	L3mbtl3	L3mbtl3_Intron
2711	cg28298511_TC21	0.94268	0.00039719	3.55793604142586e-16	0.952747	0.952747	0.00039719	0.987295	Gm8709	Gm8709_Intergenic_downstream
2712	cg28298998_TC21	0.864149	0.0321177	2.48123081010267e-14	0.0131522	0.0131522	0.0321177	0.213936	Gm8709	Gm8709_Intron
2713	cg28299337_TC11	0.82553	0.0386944	1.05581740462336e-13	0.0102658	0.0102658	0.0386944	0.197382	Gm8709	Gm8709_Exon
2714	cg28299357_TC11	0.512981	0.00345919	9.56575760218199e-14	0.639898	0.639898	0.00345919	0.878611	Gm8709	Gm8709_Promoter
2715	cg28299483_BC21	0.103536	-0.0221747	4.27373849582621e-06	0.135626	0.135626	0.0221747	0.510687	Gm8709	Gm8709_Intergenic_upstream
2716	cg28299487_TC21	0.130262	-0.0126578	6.17167401782812e-06	0.493777	0.493777	0.0126578	0.812474	Gm8709	Gm8709_Exon
2717	cg28299532_BC21	0.905819	0.00185523	1.83396323493028e-15	0.814786	0.814786	0.00185523	0.944203	Gm8709	Gm8709_Intron
2718	cg28299811_BC11	0.767534	0.00234079	4.05070569262778e-13	0.858936	0.858936	0.00234079	0.958489	Arhgap18	Arhgap18_Intron
2719	cg28299828_TC11	0.854558	0.0121622	6.38994551972415e-14	0.311976	0.311976	0.0121622	0.697522	Arhgap18	Arhgap18_Intron
2720	cg28299867_BC21	0.89219	-0.00674558	3.4244214594277e-16	0.302344	0.302344	0.00674558	0.690274	Arhgap18	Arhgap18_Exon
2721	cg28299877_TC21	0.725514	0.0298744	5.43472080450137e-14	0.0128782	0.0128782	0.0298744	0.212356	Arhgap18	Arhgap18_Exon
2722	cg28299902_TC11	0.554095	0.0260291	1.35763856786583e-11	0.106032	0.106032	0.0260291	0.463527	Arhgap18	Arhgap18_Promoter
2723	cg28299903_BC21	0.586138	0.00897833	3.21661147661302e-12	0.497117	0.497117	0.00897833	0.814238	Arhgap18	Arhgap18_Promoter
2724	cg28299992_TC21	0.122493	-0.028397	1.50560006648416e-07	0.0241249	0.0241249	0.028397	0.263942	Arhgap18	Arhgap18_Promoter
2725	cg28299999_BC11	0.377086	-0.027553	3.34083458167206e-10	0.0946207	0.0946207	0.027553	0.441824	Arhgap18	Arhgap18_Promoter
2726	cg28300001_TC21	0.534245	-0.0107583	5.48303993427411e-11	0.530584	0.530584	0.0107583	0.831054	Arhgap18	Arhgap18_Promoter
2727	cg28300004_TC11	0.756318	-0.000788514	4.68477740124073e-11	0.973239	0.973239	0.000788514	0.992693	Arhgap18	Arhgap18_fiveUTR
2728	cg28300152_BC21	0.0790884	-0.0111318	3.71679517713758e-05	0.439094	0.439094	0.0111318	0.782159	Arhgap18	Arhgap18_Intron
2729	cg28300157_BC21	0.0697479	-0.0315367	3.47856209044629e-05	0.0297317	0.0297317	0.0315367	0.285381	Arhgap18	Arhgap18_Intron
2730	cg28300194_TC21	0.709117	-0.0255049	1.04340939192557e-07	0.663854	0.663854	0.0255049	0.88847	Arhgap18	Arhgap18_Exon
2731	cg28300281_TC21	0.558904	0.00659908	9.61961251029618e-13	0.541482	0.541482	0.00659908	0.835883	Arhgap18	Arhgap18_Intron
2732	cg28300388_TC21	0.580887	0.000672543	3.96556805013556e-11	0.969656	0.969656	0.000672543	0.991839	Arhgap18	Arhgap18_Intron
2733	cg28300409_BC11	0.0797289	-0.0114194	6.84622468492901e-06	0.327742	0.327742	0.0114194	0.70945	Arhgap18	Arhgap18_Intron
2734	cg28300543_TC21	0.702401	-0.0569119	4.6370094771382e-10	0.078416	0.078416	0.0569119	0.410846	Arhgap18	Arhgap18_Intron
2735	cg28300559_BC21	0.938237	0.0176747	1.88343348126162e-15	0.0572283	0.0572283	0.0176747	0.36381	Arhgap18	Arhgap18_Intron
2736	cg28300610_TC21	0.908849	0.0202185	8.43008744390563e-16	0.0199487	0.0199487	0.0202185	0.247779	Arhgap18	Arhgap18_Intron
2737	cg28300612_TC11	0.887491	0.0179059	2.38276495038371e-14	0.121747	0.121747	0.0179059	0.490328	Arhgap18	Arhgap18_Intron
2738	cg28300793_BC11	0.553529	-0.0450694	2.25913197348582e-07	0.381991	0.381991	0.0450694	0.747214	Arhgap18	Arhgap18_Intron
2739	cg28300838_BC21	0.801643	0.00250485	2.96928508745885e-13	0.849873	0.849873	0.00250485	0.955624	Arhgap18	Arhgap18_Intron
2740	cg28300871_TC11	0.566092	0.00209825	3.66837221572486e-08	0.958937	0.958937	0.00209825	0.989035	Arhgap18	Arhgap18_Intron
2741	cg28301336_BC21	0.469566	0.00772769	2.16720326494849e-14	0.190987	0.190987	0.00772769	0.582024	Arhgap18	Arhgap18_Intergenic_downstream
2742	cg28301611_BC21	0.666422	-0.00846098	2.0351621743409e-10	0.735	0.735	0.00846098	0.915911	Lama2	Lama2_Intron
2743	cg28301680_BC21	0.875493	-0.0109014	1.1470814616743e-12	0.529095	0.529095	0.0109014	0.830354	Lama2	Lama2_Exon
2744	cg28301681_TC21	0.598449	0.00704932	1.47534589566537e-09	0.806281	0.806281	0.00704932	0.941388	Lama2	Lama2_Exon
2745	cg28301765_TC21	0.0812734	-0.00508911	0.0132423	0.891928	0.891928	0.00508911	0.969341	Lama2	Lama2_Intron
2746	cg28301794_BC21	0.928141	0.00743364	4.62035810505735e-16	0.29326	0.29326	0.00743364	0.682788	Lama2	Lama2_Exon
2747	cg28302095_TC21	0.444095	0.0112627	3.47214013770094e-10	0.531012	0.531012	0.0112627	0.831243	Lama2	Lama2_Intron
2748	cg28302161_BC11	0.947611	0.00897286	3.73832299224273e-18	0.0412975	0.0412975	0.00897286	0.322286	Lama2	Lama2_Intron
2749	cg28302633_BC21	0.968217	-0.00866346	6.30505316976442e-19	0.0209337	0.0209337	0.00866346	0.251396	Lama2	Lama2_Intron
2750	cg28302662_TC21	0.533619	0.00980928	8.80162450855794e-10	0.684012	0.684012	0.00980928	0.896444	Lama2	Lama2_Intron
2751	cg28302863_TC21	0.61426	0.0177128	3.17907257534783e-10	0.473177	0.473177	0.0177128	0.801383	Lama2	Lama2_Intron
2752	cg28302925_TC21	0.365758	-0.00895226	1.22211255734271e-05	0.873191	0.873191	0.00895226	0.963199	Lama2	Lama2_Exon
2753	cg28303032_TC21	0.553221	-0.00224838	3.25017212094797e-11	0.891168	0.891168	0.00224838	0.969024	Lama2	Lama2_Exon
2754	cg28303329_TC21	0.26873	0.0484862	6.15958790575676e-10	0.00249831	0.00249831	0.0484862	0.124161	Lama2	Lama2_Intron
2755	cg28303348_TC11	0.634505	0.053745	9.20202248765592e-09	0.185986	0.185986	0.053745	0.576087	Lama2	Lama2_Exon
2756	cg28303362_TC21	0.521412	0.000916458	2.59366572098386e-08	0.979643	0.979643	0.000916458	0.99429	Lama2	Lama2_Intron
2757	cg28303401_TC21	0.917495	0.00796299	1.0033126881264e-14	0.430846	0.430846	0.00796299	0.77718	Lama2	Lama2_Exon
2758	cg28304461_TC11	0.852597	0.0716206	7.6137752449715e-11	0.0304699	0.0304699	0.0716206	0.287701	Lama2	Lama2_Intron
2759	cg28304537_TC21	0.77735	0.0457743	6.43537635765264e-12	0.0365461	0.0365461	0.0457743	0.307784	Lama2	Lama2_Intron
2760	cg28304803_TC21	0.230441	-0.0287113	2.91251413926947e-06	0.339609	0.339609	0.0287113	0.717664	Lama2	Lama2_Promoter
2761	cg28304808_BC21	0.216968	-0.062994	9.80295956359433e-06	0.078821	0.078821	0.062994	0.411787	Lama2	Lama2_Exon
2762	cg28304877_TC21	0.326586	0.00666582	3.80691360696096e-14	0.137301	0.137301	0.00666582	0.513439	Lama2	Lama2_Promoter
2763	cg28304991_TC21	0.537265	0.0177804	3.84623784641434e-08	0.649901	0.649901	0.0177804	0.883008	Lama2	Lama2_Intron
2764	cg28305175_TC21	0.425155	0.00467824	4.40787295608871e-12	0.636481	0.636481	0.00467824	0.877017	Lama2	Lama2_Intron
2765	cg28305224_TC21	0.780353	0.0147412	5.0014622016899e-12	0.430599	0.430599	0.0147412	0.777103	Lama2	Lama2_Intergenic_upstream
2766	cg28305225_BC21	0.578493	-0.00169856	2.11831963962342e-10	0.937697	0.937697	0.00169856	0.982816	Lama2	Lama2_Intergenic_upstream
2767	cg28112967_BC21	0.436872	-0.00418612	4.22287089040686e-13	0.581943	0.581943	0.00418612	0.853682	Lama2	Lama2_Intron
2768	cg28305604_TC21	0.886675	0.0409644	8.630237209461e-14	0.00972937	0.00972937	0.0409644	0.194127	Lama2	Lama2_Intron
2769	cg28305632_BC21	0.612152	0.0669319	4.82243159092836e-12	0.00131102	0.00131102	0.0669319	0.104389	Lama2	Lama2_Intron
2770	cg28305693_TC21	0.63039	0.0188303	6.06716062322607e-15	0.0160525	0.0160525	0.0188303	0.229821	Lama2	Lama2_Intron
2771	cg28305789_TC21	0.855175	0.0455635	3.32201027201093e-13	0.0110691	0.0110691	0.0455635	0.201918	Lama2	Lama2_Exon
2772	cg28305790_BC21	0.280485	0.0014546	1.58127009834334e-08	0.936116	0.936116	0.0014546	0.982379	Lama2	Lama2_Intergenic_upstream
2773	cg28306118_TC21	0.870987	0.00675032	2.08575578534546e-15	0.393634	0.393634	0.00675032	0.754784	Ptprk	Ptprk_Exon
2774	cg28134548_BC11	0.493887	-0.0111243	9.33942576621944e-14	0.142024	0.142024	0.0111243	0.519751	Ptprk	Ptprk_Intergenic_upstream
2775	cg28306705_TC21	0.301175	0.00921751	2.15400938410565e-05	0.853422	0.853422	0.00921751	0.956729	Ptprk	Ptprk_Intergenic_upstream
2776	cg28306722_BC21	0.570843	-0.0202682	5.64440599064774e-10	0.413618	0.413618	0.0202682	0.767211	Ptprk	Ptprk_Intergenic_upstream
2777	cg28307111_TC21	0.703335	0.0546177	7.77587590866102e-12	0.0120825	0.0120825	0.0546177	0.207451	Ptprk	Ptprk_Promoter
2778	cg28307189_BC21	0.0837454	-0.038184	0.000113683	0.0542384	0.0542384	0.038184	0.356606	Ptprk	Ptprk_Promoter
2779	cg28307256_BC21	0.0816365	-0.0264549	7.96109772817638e-05	0.130444	0.130444	0.0264549	0.503191	Ptprk	Ptprk_Exon
2780	cg28307503_BC11	0.775315	0.019891	9.33840441532865e-14	0.100676	0.100676	0.019891	0.453498	Ptprk	Ptprk_Intron
2781	cg28307603_TC11	0.42193	-0.0426811	1.9915487217495e-09	0.0693519	0.0693519	0.0426811	0.391798	Ptprk	Ptprk_Intron
2782	cg28307607_TC21	0.300926	0.00124871	1.48531158455829e-06	0.971435	0.971435	0.00124871	0.992227	Ptprk	Ptprk_Intron
2783	cg28307939_BC21	0.724705	0.0112692	6.9657694669028e-11	0.636508	0.636508	0.0112692	0.877041	Ptprk	Ptprk_Intron
2784	cg28308038_TC11	0.516835	0.0077221	1.86870166226463e-16	0.0466896	0.0466896	0.0077221	0.336944	Ptprk	Ptprk_Intron
2785	cg28308393_BC11	0.906372	0.0438426	5.81108660413199e-13	0.0238268	0.0238268	0.0438426	0.262647	Ptprk	Ptprk_Intron
2786	cg28308493_BC21	0.820102	0.0128056	1.08523155246305e-13	0.300023	0.300023	0.0128056	0.688327	Ptprk	Ptprk_Intron
2787	cg28309226_TC21	0.936927	-0.0049438	2.34390652520865e-16	0.443154	0.443154	0.0049438	0.784702	Ptprk	Ptprk_Intron
2788	cg28309321_TC11	0.969696	-0.00371166	1.67170620827702e-17	0.439167	0.439167	0.00371166	0.782159	Ptprk	Ptprk_Intron
2789	cg28309329_BC21	0.853525	0.00348534	4.24430720627086e-13	0.813127	0.813127	0.00348534	0.94372	Ptprk	Ptprk_Intron
2790	cg28309563_TC11	0.470032	0.00559194	2.07054987693942e-13	0.45856	0.45856	0.00559194	0.79292	Ptprk	Ptprk_Intron
2791	cg28309656_TC21	0.791541	0.0290604	2.45324034924355e-11	0.222799	0.222799	0.0290604	0.61677	Ptprk	Ptprk_Intron
2792	cg28309875_TC21	0.670634	0.0137646	9.54856007268265e-12	0.429721	0.429721	0.0137646	0.776688	Ptprk	Ptprk_Intron
2793	cg28309885_TC11	0.31076	-0.055819	1.03299683467429e-10	0.000646256	0.000646256	0.055819	0.0887893	Ptprk	Ptprk_Intron
2794	cg28309925_TC21	0.634193	0.0542864	4.46003352059517e-11	0.0211783	0.0211783	0.0542864	0.252354	Ptprk	Ptprk_Intron
2795	cg28309927_BC21	0.583201	0.0166554	1.2670167764906e-08	0.651977	0.651977	0.0166554	0.88378	Ptprk	Ptprk_Exon
2796	cg28310145_TC21	0.397007	-0.00702786	2.3828394866111e-05	0.915996	0.915996	0.00702786	0.976596	Ptprk	Ptprk_Intron
2797	cg28310355_TC21	0.78657	-0.00436016	3.80674207809296e-11	0.854899	0.854899	0.00436016	0.957193	Ptprk	Ptprk_Exon
2798	cg28310356_TC21	0.840571	-0.00815974	2.466467060987e-13	0.551477	0.551477	0.00815974	0.840728	Ptprk	Ptprk_Exon
2799	cg28310505_BC21	0.836122	0.0264957	4.69551132391337e-13	0.0980701	0.0980701	0.0264957	0.448428	Ptprk	Ptprk_Exon
2800	cg28310506_TC21	0.888625	0.0250668	1.07051908471012e-11	0.292507	0.292507	0.0250668	0.682229	Ptprk	Ptprk_Exon
2801	cg28310966_BC11	0.668854	-0.00554991	1.61297838529356e-14	0.476225	0.476225	0.00554991	0.803157	Themis	Themis_Promoter
2802	cg28310977_BC21	0.582652	-0.00569602	1.23024810124718e-12	0.622486	0.622486	0.00569602	0.87132	Themis	Themis_fiveUTR
2803	cg28310979_TC21	0.61637	0.0367252	7.37534953240469e-09	0.325884	0.325884	0.0367252	0.708088	Themis	Themis_fiveUTR
2804	cg28310980_TC21	0.622854	0.0232556	4.74580170573464e-12	0.137271	0.137271	0.0232556	0.513439	Themis	Themis_fiveUTR
2805	cg28311145_BC11	0.801022	-0.00497896	1.98640019516689e-15	0.487678	0.487678	0.00497896	0.809369	Themis	Themis_Intron
2806	cg28311326_TC11	0.839958	0.0443327	2.34204722061073e-12	0.0341656	0.0341656	0.0443327	0.300575	Themis	Themis_Intron
2807	cg28312117_TC21	0.585022	-0.0258825	5.61176657018276e-09	0.4444	0.4444	0.0258825	0.785376	2310057J18Rik	2310057J18Rik_Intron
2808	cg28128339_BC11	0.705891	0.0073551	8.49273557982762e-13	0.583287	0.583287	0.0073551	0.854247	2310057J18Rik	2310057J18Rik_Intergenic_downstream
2809	cg28312443_BC21	0.416387	0.0834401	3.84277441887895e-09	0.00507492	0.00507492	0.0834401	0.155412	2310057J18Rik	2310057J18Rik_Intergenic_downstream
2810	cg28312546_BC21	0.700478	-0.00434848	7.55249534714934e-10	0.888034	0.888034	0.00434848	0.967932	2310057J18Rik	2310057J18Rik_Intron
2811	cg28312574_TC21	0.334906	-0.0118858	1.02130684867669e-06	0.748581	0.748581	0.0118858	0.920829	2310057J18Rik	2310057J18Rik_fiveUTR
2812	cg28312575_TC21	0.586396	0.023758	2.40063258785822e-13	0.0314557	0.0314557	0.023758	0.291714	2310057J18Rik	2310057J18Rik_Promoter
2813	cg28312576_TC21	0.669982	-0.0108115	2.7849560563672e-10	0.679728	0.679728	0.0108115	0.894784	2310057J18Rik	2310057J18Rik_Promoter
2814	cg28312590_TC11	0.607634	-0.0129007	1.04493801097683e-11	0.419708	0.419708	0.0129007	0.770677	2310057J18Rik	2310057J18Rik_Promoter
2815	cg28312809_TC21	0.734006	0.0494033	1.18381657432112e-12	0.00759743	0.00759743	0.0494033	0.178065	2310057J18Rik	2310057J18Rik_Exon
2816	cg28312832_TC21	0.451363	-0.0261864	4.0081916817651e-10	0.179503	0.179503	0.0261864	0.568398	2310057J18Rik	2310057J18Rik_Exon
2817	cg28312874_BC21	0.5496	0.0258659	1.92818333085921e-12	0.0481617	0.0481617	0.0258659	0.34104	2310057J18Rik	2310057J18Rik_Exon
2818	cg28312912_BC21	0.814153	0.0282335	3.53175827237221e-11	0.267153	0.267153	0.0282335	0.659866	2310057J18Rik	2310057J18Rik_Intergenic_upstream
2819	cg28313012_TC11	0.897231	0.0227737	7.49623933500484e-14	0.0959331	0.0959331	0.0227737	0.444398	Soga3	Soga3_Intergenic_upstream
2820	cg28117449_BC21	0.444655	0.0046603	3.49114984137802e-14	0.416316	0.416316	0.0046603	0.768892	Soga3	Soga3_Intergenic_upstream
2821	cg28313348_TC21	0.494051	0.0328188	1.72363484413792e-11	0.0369615	0.0369615	0.0328188	0.309039	Soga3	Soga3_Promoter
2822	cg28313375_BC21	0.0863951	-0.0378339	8.81762427512914e-05	0.0550332	0.0550332	0.0378339	0.358342	Soga3	Soga3_fiveUTR
2823	cg28313376_TC21	0.125757	-0.0357377	3.56080890138398e-06	0.0540983	0.0540983	0.0357377	0.356291	Soga3	Soga3_fiveUTR
2824	cg28313384_BC21	0.0851969	-0.0271244	8.05827981278233e-06	0.0531424	0.0531424	0.0271244	0.353545	Soga3	Soga3_fiveUTR
2825	cg28313410_BC21	0.877073	0.0213741	1.05775754630667e-12	0.229584	0.229584	0.0213741	0.623887	Soga3	Soga3_Intron
2826	cg28313434_TC11	0.0630561	-0.0352327	0.00421654	0.156929	0.156929	0.0352327	0.540242	Soga3	Soga3_Exon
2827	cg28313474_TC11	0.116201	-0.0653561	0.000138105	0.0269233	0.0269233	0.0653561	0.275087	Soga3	Soga3_Exon
2828	cg28313507_BC21	0.0851681	-0.0294694	1.33014399492183e-06	0.014116	0.014116	0.0294694	0.219761	Soga3	Soga3_Exon
2829	cg28313516_BC21	0.102977	-0.0118903	9.71018169750847e-08	0.181954	0.181954	0.0118903	0.57144	Soga3	Soga3_Exon
2830	cg28313518_TC11	0.176699	-0.0629085	7.13941660635419e-07	0.00823803	0.00823803	0.0629085	0.183274	Soga3	Soga3_Exon
2831	cg28313519_BC21	0.169519	-0.0536575	2.7733724967468e-07	0.00804843	0.00804843	0.0536575	0.181844	Soga3	Soga3_Exon
2832	cg28313521_BC11	0.135657	-0.0863545	2.18766143252981e-05	0.00417424	0.00417424	0.0863545	0.146202	Soga3	Soga3_Exon
2833	cg28313529_BC11	0.0931746	-0.0564082	0.000111912	0.017088	0.017088	0.0564082	0.234263	Soga3	Soga3_Exon
2834	cg28313591_BC21	0.546254	0.0356507	5.43814798584652e-10	0.149945	0.149945	0.0356507	0.530944	Soga3	Soga3_Intron
2835	cg28313646_BC11	0.563628	0.0126336	9.67340166170358e-13	0.260894	0.260894	0.0126336	0.654144	Soga3	Soga3_Intron
2836	cg28313756_TC21	0.852712	0.0267042	1.50377783819365e-12	0.148391	0.148391	0.0267042	0.528876	Soga3	Soga3_Exon
2837	cg28313764_TC21	0.840923	-0.00695224	4.16629765648824e-13	0.633357	0.633357	0.00695224	0.875818	Soga3	Soga3_Exon
2838	cg28313788_BC21	0.909133	-0.0112841	1.77954552275766e-15	0.179033	0.179033	0.0112841	0.567699	Soga3	Soga3_Exon
2839	cg28313795_TC21	0.795193	0.021349	3.1586786764455e-15	0.0180052	0.0180052	0.021349	0.238525	Soga3	Soga3_Exon
2840	cg28313840_TC21	0.906589	0.00855967	8.95500473368981e-17	0.142179	0.142179	0.00855967	0.519966	Soga3	Soga3_Intron
2841	cg28313843_TC21	0.806233	0.027544	1.799255359458e-13	0.052411	0.052411	0.027544	0.351899	Soga3	Soga3_threeUTR
2842	cg28313849_TC21	0.465379	-0.0371626	3.86284999133237e-13	0.00129704	0.00129704	0.0371626	0.104064	9330159F19Rik	9330159F19Rik_Intron
2843	cg28313912_BC21	0.184035	-0.0363389	2.94752043531572e-06	0.146768	0.146768	0.0363389	0.526535	9330159F19Rik	9330159F19Rik_fiveUTR
2844	cg28313913_BC21	0.0920499	-0.0159119	3.04950954784462e-06	0.198976	0.198976	0.0159119	0.590961	9330159F19Rik	9330159F19Rik_fiveUTR
2845	cg28313933_TC21	0.65307	0.0441087	1.18614175490802e-11	0.0286551	0.0286551	0.0441087	0.281357	9330159F19Rik	9330159F19Rik_Intron
2846	cg28314019_BC21	0.597205	0.0473915	2.54981895031036e-13	0.000976237	0.000976237	0.0473915	0.0984201	9330159F19Rik	9330159F19Rik_Intron
2847	cg28314113_BC11	0.30376	-0.0292078	9.51178679154204e-10	0.0602167	0.0602167	0.0292078	0.370826	9330159F19Rik	9330159F19Rik_Intergenic_downstream
2848	cg28314437_TC21	0.730444	0.0241037	6.84878513947296e-11	0.326791	0.326791	0.0241037	0.708808	Echdc1	Echdc1_Exon
2849	cg28314482_TC21	0.911556	0.0012182	1.84790397572414e-14	0.908715	0.908715	0.0012182	0.974426	Echdc1	Echdc1_Promoter
2850	cg28314495_TC21	0.563224	0.00295571	2.6409439320525e-09	0.919005	0.919005	0.00295571	0.977692	Echdc1	Echdc1_Exon
2851	cg28314506_TC21	0.0355021	-0.0071474	1.08818979951972e-07	0.0362695	0.0362695	0.0071474	0.307026	Echdc1	Echdc1_Exon
2852	cg28314510_TC21	0.0480883	-0.00307819	8.92340486129306e-08	0.436425	0.436425	0.00307819	0.780529	Echdc1	Echdc1_fiveUTR
2853	cg28314554_TC21	0.0241439	0.0040761	2.3645115606719e-06	0.195013	0.195013	0.0040761	0.586689	Echdc1	Echdc1_fiveUTR
2854	cg28314556_BC21	0.0250138	-0.00748609	2.14390772533299e-09	0.000275739	0.000275739	0.00748609	0.0736734	Echdc1	Echdc1_fiveUTR
2855	cg28314597_TC11	0.442988	-0.019536	5.8790633498925e-14	0.00965643	0.00965643	0.019536	0.193208	Echdc1	Echdc1_Intron
2856	cg28314746_BC11	0.897278	-0.00406628	1.77007581907546e-14	0.697173	0.697173	0.00406628	0.901739	Echdc1	Echdc1_threeUTR
2857	cg28314761_TC21	0.852014	0.0151685	1.28615309825317e-14	0.137633	0.137633	0.0151685	0.513869	Echdc1	Echdc1_threeUTR
2858	cg28314763_TC21	0.922539	0.00936079	1.6082228961839e-16	0.142586	0.142586	0.00936079	0.520578	Echdc1	Echdc1_threeUTR
2859	cg28314791_BC21	0.856923	0.0362193	9.78438776180253e-14	0.0160984	0.0160984	0.0362193	0.229981	Rnf146	Rnf146_Intron
2860	cg28314797_TC21	0.900324	0.0116499	1.28497041301257e-14	0.264797	0.264797	0.0116499	0.65759	Rnf146	Rnf146_Intron
2861	cg28314806_BC21	0.738145	0.0167381	2.79748010954831e-12	0.315187	0.315187	0.0167381	0.699901	Rnf146	Rnf146_Intron
2862	cg28314810_TC11	0.797591	-0.0136009	2.25838863196978e-12	0.431841	0.431841	0.0136009	0.777927	Rnf146	Rnf146_Intron
2863	cg28314840_TC21	0.899229	-0.00608582	1.43864087772948e-15	0.433448	0.433448	0.00608582	0.778904	Rnf146	Rnf146_Intron
2864	cg28314843_BC21	0.526304	-0.0159088	4.98998923889475e-08	0.687936	0.687936	0.0159088	0.898034	Rnf146	Rnf146_Intron
2865	cg28314848_BC21	0.637038	-0.00827116	1.02461548300516e-09	0.777318	0.777318	0.00827116	0.931232	Rnf146	Rnf146_Intron
2866	cg28314972_TC21	0.0535337	0.00222483	1.1003799534326e-06	0.710438	0.710438	0.00222483	0.906627	Rnf146	Rnf146_fiveUTR
2867	cg28314973_TC21	0.0245167	0.00276814	1.27097199895305e-06	0.334965	0.334965	0.00276814	0.714524	Rnf146	Rnf146_fiveUTR
2868	cg28314997_TC21	0.553087	0.0305306	9.75149839586391e-11	0.133175	0.133175	0.0305306	0.507548	Rnf146	Rnf146_Exon
2869	cg28315003_TC21	0.613584	-0.0370461	2.61889927548499e-10	0.144991	0.144991	0.0370461	0.523741	Rnf146	Rnf146_Promoter
2870	cg28315004_BC21	0.724965	0.000158109	1.0705193052958e-10	0.994952	0.994952	0.000158109	0.998474	Rnf146	Rnf146_Promoter
2871	cg28315038_TC21	0.783161	-0.0308922	3.17434856386331e-11	0.206423	0.206423	0.0308922	0.599523	Rnf146	Rnf146_Promoter
2872	cg28315202_TC21	0.383461	-0.00503868	4.79553804842754e-07	0.895571	0.895571	0.00503868	0.97056	Rnf146	Rnf146_Intergenic_upstream
2873	cg28315303_BC21	0.569101	0.00443178	1.18837574281809e-11	0.766674	0.766674	0.00443178	0.927189	Rnf146	Rnf146_Exon
2874	cg28315666_BC11	0.643186	-0.0158987	4.25075383543776e-10	0.551177	0.551177	0.0158987	0.840577	Rspo3	Rspo3_Intron
2875	cg28315697_TC21	0.899946	0.0327836	3.3786935256795e-14	0.0172981	0.0172981	0.0327836	0.235325	Rspo3	Rspo3_Intron
2876	cg28315933_TC11	0.0398843	-0.0170449	0.0012424	0.179449	0.179449	0.0170449	0.5683	Rspo3	Rspo3_fiveUTR
2877	cg28315937_TC11	0.0799473	-0.0479925	0.00399517	0.128631	0.128631	0.0479925	0.500522	Rspo3	Rspo3_fiveUTR
2878	cg28315939_BC21	0.102919	-0.0366356	0.000968019	0.237916	0.237916	0.0366356	0.632099	Rspo3	Rspo3_fiveUTR
2879	cg28315961_TC21	0.0596427	-0.0222044	0.00064526	0.192875	0.192875	0.0222044	0.584137	Rspo3	Rspo3_fiveUTR
2880	cg28315967_TC21	0.13061	-0.0529992	0.000980653	0.184829	0.184829	0.0529992	0.574784	Rspo3	Rspo3_Promoter
2881	cg28315969_BC21	0.0892065	-0.0444778	0.00420228	0.200638	0.200638	0.0444778	0.592848	Rspo3	Rspo3_Promoter
2882	cg28316142_TC21	0.390071	0.00890549	1.6491975872848e-18	0.000190886	0.000190886	0.00890549	0.0673483	Rspo3	Rspo3_Intron
2883	cg28316209_TC21	0.808469	0.0375788	2.33017531709755e-12	0.0547985	0.0547985	0.0375788	0.357761	Rspo3	Rspo3_Intron
2884	cg28316215_BC21	0.647918	0.0265139	3.96160062703526e-10	0.329152	0.329152	0.0265139	0.710513	Rspo3	Rspo3_Intron
2885	cg28316303_BC21	0.638448	-0.0146412	5.45892132367413e-12	0.348128	0.348128	0.0146412	0.723396	Rspo3	Rspo3_Intergenic_upstream
2886	cg28108087_BC11	0.642098	0.0218819	3.59092758191543e-15	0.00600912	0.00600912	0.0218819	0.163913	Rspo3	Rspo3_Intergenic_upstream
2887	cg28316704_BC21	0.851874	0.00952546	7.87993895524685e-15	0.302694	0.302694	0.00952546	0.690452	Rspo3	Rspo3_Intergenic_upstream
2888	cg28316734_TC21	0.348769	0.00838288	1.06965652134033e-12	0.236065	0.236065	0.00838288	0.630171	Rspo3	Rspo3_Intergenic_upstream
2889	cg28317123_TC21	0.719253	0.0305995	4.08140058424891e-13	0.0337513	0.0337513	0.0305995	0.299187	Rspo3	Rspo3_Exon
2890	cg28317171_TC21	0.391378	-0.0360355	1.25536248594394e-10	0.0270338	0.0270338	0.0360355	0.275544	Rspo3	Rspo3_Intergenic_upstream
2891	cg28317544_BC21	0.476577	0.0164293	4.85154807768499e-16	0.0013345	0.0013345	0.0164293	0.104797	Cenpw	Cenpw_Intergenic_downstream
2892	cg28317763_BC21	0.475355	-0.0498356	1.58907491665931e-07	0.247976	0.247976	0.0498356	0.641759	Cenpw	Cenpw_Intergenic_downstream
2893	cg28317764_TC21	0.526742	-0.000891956	2.82713094065299e-10	0.965319	0.965319	0.000891956	0.99064	Cenpw	Cenpw_Intergenic_downstream
2894	cg28129730_BC21	0.457506	0.00732371	9.81282013633697e-15	0.163499	0.163499	0.00732371	0.548457	Cenpw	Cenpw_Intergenic_downstream
2895	cg28318133_TC21	0.510353	0.0214683	9.8102117701008e-08	0.609291	0.609291	0.0214683	0.866023	Cenpw	Cenpw_Intron
2896	cg28318134_BC21	0.716805	0.0124488	1.81022514553177e-12	0.411383	0.411383	0.0124488	0.765979	Cenpw	Cenpw_Exon
2897	cg28318177_TC11	0.738217	-0.0278205	4.04324189575793e-14	0.0164112	0.0164112	0.0278205	0.231366	Cenpw	Cenpw_Intergenic_downstream
2898	cg28318212_TC21	0.811169	0.0048612	8.31162802298078e-16	0.456677	0.456677	0.0048612	0.791747	Cenpw	Cenpw_Exon
2899	cg28318247_TC21	0.796514	-0.0118361	8.2051940900808e-12	0.556476	0.556476	0.0118361	0.842795	Cenpw	Cenpw_Intergenic_downstream
2900	cg28318516_BC21	0.794062	0.0506777	3.63817602934329e-10	0.140062	0.140062	0.0506777	0.51707	Cenpw	Cenpw_Intergenic_downstream
2901	cg28318563_BC21	0.579329	0.00543664	2.07758318560113e-10	0.80261	0.80261	0.00543664	0.940116	Cenpw	Cenpw_Intergenic_downstream
2902	cg28318609_TC21	0.66888	0.00330056	1.77391205419835e-12	0.811234	0.811234	0.00330056	0.943004	Cenpw	Cenpw_Intergenic_downstream
2903	cg28318646_BC21	0.234689	-0.0288588	1.00008353094793e-06	0.282311	0.282311	0.0288588	0.673366	Cenpw	Cenpw_Intergenic_downstream
2904	cg28319044_TC21	0.959837	0.00165035	9.22572308937146e-18	0.703952	0.703952	0.00165035	0.90445	Cenpw	Cenpw_Exon
2905	cg28319118_TC21	0.953371	-0.00917889	6.00592466633306e-16	0.227016	0.227016	0.00917889	0.621236	Cenpw	Cenpw_threeUTR
2906	cg28319133_BC21	0.894862	0.0207868	1.75934020719928e-14	0.0722661	0.0722661	0.0207868	0.397631	Cenpw	Cenpw_Intron
2907	cg28319169_TC21	0.0728712	-0.0205744	5.4783771854988e-08	0.00491162	0.00491162	0.0205744	0.153793	Cenpw	Cenpw_Exon
2908	cg28319191_BC21	0.0447808	-0.00258072	1.24956746828132e-07	0.499989	0.499989	0.00258072	0.815685	Cenpw	Cenpw_Promoter
2909	cg28319209_TC21	0.41392	0.00510439	8.98833236458748e-15	0.266306	0.266306	0.00510439	0.659061	Cenpw	Cenpw_Promoter
2910	cg28319432_BC21	0.779684	0.0394249	4.62523314841145e-13	0.0172516	0.0172516	0.0394249	0.2351	Cenpw	Cenpw_Intergenic_upstream
2911	cg28319534_BC21	0.834139	-0.011136	2.04423922532689e-14	0.276673	0.276673	0.011136	0.668412	Cenpw	Cenpw_Intergenic_upstream
2912	cg28319624_TC11	0.675492	0.0249009	1.18949913805755e-16	0.00027868	0.00027868	0.0249009	0.0736734	Tbx19	Tbx19_Intergenic_upstream
2913	cg28108878_BC11	0.726595	0.00819996	2.03007725448278e-13	0.480152	0.480152	0.00819996	0.80531	Cenpw	Cenpw_Intergenic_upstream
2914	cg28319787_BC21	0.545464	-0.00624717	2.39889156676856e-09	0.822496	0.822496	0.00624717	0.946948	Cenpw	Cenpw_Intergenic_upstream
2915	cg28319971_TC21	0.579208	0.0303457	2.80390886279227e-10	0.202165	0.202165	0.0303457	0.59442	Cenpw	Cenpw_Intergenic_upstream
2916	cg28320024_TC21	0.750009	-0.0098131	2.46954274527702e-12	0.547507	0.547507	0.0098131	0.838897	Cenpw	Cenpw_Exon
2917	cg28320025_TC11	0.911176	-0.00216498	1.87981631398831e-15	0.786577	0.786577	0.00216498	0.934489	Cenpw	Cenpw_Exon
2918	cg28320025_TC21	0.933559	0.000226753	3.11857118877076e-17	0.96306	0.96306	0.000226753	0.990198	Cenpw	Cenpw_Exon
2919	cg28320027_BC21	0.571889	-0.0296274	8.12317318394786e-11	0.147148	0.147148	0.0296274	0.527039	Cenpw	Cenpw_Exon
2920	cg28320427_TC21	0.678494	-0.00439571	1.63671054323329e-12	0.751774	0.751774	0.00439571	0.922008	Trmt11	Trmt11_Intergenic_downstream
2921	cg28320544_BC21	0.412063	0.00470476	1.26538522005701e-09	0.808511	0.808511	0.00470476	0.942164	Trmt11	Trmt11_Intergenic_downstream
2922	cg28320855_BC11	0.266965	-0.0164491	1.71905774503263e-10	0.120495	0.120495	0.0164491	0.488442	Trmt11	Trmt11_Intergenic_downstream
2923	cg28320914_TC21	0.649056	-0.0623771	1.88928582979366e-06	0.431088	0.431088	0.0623771	0.777395	Trmt11	Trmt11_Intergenic_downstream
2924	cg28321150_BC21	0.813727	0.0232766	1.80584499783879e-13	0.0932963	0.0932963	0.0232766	0.43944	Trmt11	Trmt11_Intron
2925	cg28321514_TC21	0.0404768	0.00626832	2.29731112060218e-06	0.229095	0.229095	0.00626832	0.623337	Trmt11	Trmt11_Promoter
2926	cg28321518_TC11	0.0465756	-0.00898028	3.01284638825904e-05	0.284088	0.284088	0.00898028	0.674907	Trmt11	Trmt11_Exon
2927	cg28321534_BC21	0.0499715	0.00242511	3.21868477784381e-09	0.37158	0.37158	0.00242511	0.740423	Trmt11	Trmt11_Promoter
2928	cg28321629_TC21	0.858753	-0.00642973	1.35266817285066e-16	0.255017	0.255017	0.00642973	0.648767	Hint3	Hint3_Intron
2929	cg28321657_TC21	0.0467983	-0.00701024	1.9364142661759e-09	0.0143354	0.0143354	0.00701024	0.221247	Hint3	Hint3_Exon
2930	cg28321659_BC11	0.00919073	-9.22538e-05	2.63319642806429e-07	0.913723	0.913723	9.22537550403507e-05	0.975919	Hint3	Hint3_Exon
2931	cg28321688_BC21	0.017629	0.00162363	1.34487135809294e-07	0.29587	0.29587	0.00162363	0.684863	Hint3	Hint3_Intron
2932	cg28321689_TC21	0.0219435	0.000675302	7.54960940071103e-07	0.7724	0.7724	0.000675302	0.929368	Hint3	Hint3_Intron
2933	cg28321852_TC21	0.860523	-0.00932445	4.17510811462199e-14	0.411425	0.411425	0.00932445	0.765995	Ncoa7	Ncoa7_threeUTR
2934	cg28321909_TC21	0.343501	-0.026573	1.91127840769569e-08	0.26284	0.26284	0.026573	0.655806	Ncoa7	Ncoa7_Exon
2935	cg28321915_BC21	0.1963	-0.0212336	1.03621113597016e-06	0.342372	0.342372	0.0212336	0.719654	Ncoa7	Ncoa7_Intron
2936	cg28321917_TC21	0.4992	-0.00743423	9.19738282817538e-09	0.80562	0.80562	0.00743423	0.941156	Ncoa7	Ncoa7_Intron
2937	cg28112108_BC11	0.484285	-0.00704895	8.49506444238927e-15	0.193249	0.193249	0.00704895	0.584532	Ncoa7	Ncoa7_Intron
2938	cg28322304_BC21	0.74126	0.0102211	4.465450462037e-14	0.306017	0.306017	0.0102211	0.693343	Ncoa7	Ncoa7_Intron
2939	cg28322380_TC21	0.540524	0.0204672	1.29614230403742e-08	0.552945	0.552945	0.0204672	0.841357	Ncoa7	Ncoa7_Intron
2940	cg28322605_BC21	0.889128	0.012686	2.39248973463007e-13	0.385867	0.385867	0.012686	0.749693	Ncoa7	Ncoa7_Promoter
2941	cg28322683_TC21	0.669146	0.0157116	2.12767071653298e-10	0.537207	0.537207	0.0157116	0.834091	Ncoa7	Ncoa7_Exon
2942	cg28322829_TC11	0.0107998	-0.00293644	5.00687933237482e-09	0.00103265	0.00103265	0.00293644	0.0991944	Ncoa7	Ncoa7_fiveUTR
2943	cg28322896_BC11	0.021004	-0.000514253	3.22133030449343e-05	0.888715	0.888715	0.000514253	0.968165	Ncoa7	Ncoa7_Promoter
2944	cg28322898_TC21	0.211791	0.0263633	8.62164939740116e-05	0.540033	0.540033	0.0263633	0.835221	Ncoa7	Ncoa7_Promoter
2945	cg28322930_BC11	0.972592	-6.8577e-05	4.18797624956914e-20	0.975484	0.975484	6.85770036890249e-05	0.993184	Ncoa7	Ncoa7_Promoter
2946	cg28323140_TC11	0.575075	0.0168881	2.83489181588845e-11	0.329514	0.329514	0.0168881	0.71079	Hey2	Hey2_threeUTR
2947	cg28323238_BC21	0.0635835	-0.0063675	4.53293129123279e-07	0.328681	0.328681	0.0063675	0.710192	Hey2	Hey2_Promoter
2948	cg28323305_BC11	0.01032	0.000949084	2.106884088864e-07	0.322561	0.322561	0.000949084	0.705773	Hey2	Hey2_Promoter
2949	cg28323346_TC21	0.0507366	-0.0146611	4.30178966013634e-05	0.140048	0.140048	0.0146611	0.51707	Hey2	Hey2_Promoter
2950	cg28323394_BC21	0.525331	0.0148798	2.75757121102893e-09	0.588642	0.588642	0.0148798	0.856842	Hey2	Hey2_Promoter
2951	cg28323566_BC21	0.791873	-0.0286178	1.23966069844242e-14	0.00987204	0.00987204	0.0286178	0.194615	Hey2	Hey2_Intergenic_upstream
2952	cg28323691_TC21	0.562858	0.0283191	2.03028513131993e-15	0.000373196	0.000373196	0.0283191	0.0782208	Hey2	Hey2_Intergenic_upstream
2953	cg28324155_BC21	0.595321	-0.0530918	4.22292280724568e-09	0.131304	0.131304	0.0530918	0.504503	Hey2	Hey2_Intergenic_upstream
2954	cg28324165_BC21	0.465245	0.035043	9.29425263420797e-09	0.234786	0.234786	0.035043	0.628991	Hey2	Hey2_Intergenic_upstream
2955	cg28324167_BC21	0.420474	0.0339505	8.06980746314154e-11	0.0367322	0.0367322	0.0339505	0.30842	Hey2	Hey2_Intergenic_upstream
2956	cg28324268_BC11	0.800017	0.0129189	1.99520730083744e-10	0.666773	0.666773	0.0129189	0.889759	Hey2	Hey2_Intron
2957	cg28324331_TC21	0.458048	0.00161246	2.03122060716777e-06	0.976738	0.976738	0.00161246	0.993528	Hey2	Hey2_Intron
2958	cg28324332_BC21	0.445868	-0.0177541	2.14942722378355e-05	0.810129	0.810129	0.0177541	0.942605	Hey2	Hey2_Intron
2959	cg28324334_BC11	0.600217	-0.0587285	6.33620359937298e-09	0.11788	0.11788	0.0587285	0.483982	Hey2	Hey2_Intron
2960	cg28324361_TC21	0.933917	0.0104564	2.01856734373835e-15	0.227288	0.227288	0.0104564	0.621476	Hey2	Hey2_Intron
2961	cg28324365_BC21	0.349066	-0.0111087	6.32512516385576e-08	0.681664	0.681664	0.0111087	0.895619	Hey2	Hey2_Intron
2962	cg28324458_BC11	0.851508	0.000449826	1.68732191962642e-11	0.984586	0.984586	0.000449826	0.995455	Hey2	Hey2_Intron
2963	cg28324464_BC21	0.840718	0.0281743	2.09041201410569e-12	0.139128	0.139128	0.0281743	0.515927	Hey2	Hey2_Intron
2964	cg28324466_BC21	0.782109	-0.0201752	5.35554202450587e-11	0.424198	0.424198	0.0201752	0.773327	Hey2	Hey2_Intron
2965	cg28324518_TC21	0.814118	0.0160975	1.0309851354253e-12	0.320647	0.320647	0.0160975	0.704179	Hey2	Hey2_Intron
2966	cg28324679_TC11	0.754601	0.0232631	5.89021645890017e-14	0.0458509	0.0458509	0.0232631	0.33497	Cdh7	Cdh7_Intergenic_upstream
2967	cg28324683_TC11	0.60388	-0.000287513	1.26675486180698e-14	0.965829	0.965829	0.000287513	0.990798	Cdh7	Cdh7_Intergenic_upstream
2968	cg28324684_BC21	0.636849	0.00173943	1.15847798916183e-13	0.852337	0.852337	0.00173943	0.956417	Cdh7	Cdh7_Intergenic_upstream
2969	cg28324685_TC11	0.768786	0.00597067	2.5669283747224e-15	0.404379	0.404379	0.00597067	0.761737	Cdh7	Cdh7_Intergenic_upstream
2970	cg28324686_BC21	0.697222	-0.0106175	2.02203069432427e-14	0.219113	0.219113	0.0106175	0.613395	Cdh7	Cdh7_Intergenic_upstream
2971	cg28324778_TC21	0.741054	0.0376917	4.87529869854674e-14	0.00400878	0.00400878	0.0376917	0.144332	Hddc2	Hddc2_Intergenic_upstream
2972	cg28325256_BC11	0.762067	-0.00390881	4.6468616048494e-13	0.769297	0.769297	0.00390881	0.928229	Hddc2	Hddc2_Exon
2973	cg28325377_TC21	0.716428	-0.00808214	1.69937341693727e-07	0.897524	0.897524	0.00808214	0.971165	Hddc2	Hddc2_Intergenic_upstream
2974	cg28325378_BC11	0.59674	-0.0888664	5.46009656937824e-06	0.296464	0.296464	0.0888664	0.685295	Hddc2	Hddc2_Intergenic_upstream
2975	cg28325480_BC11	0.60018	-0.0217983	3.74772506170806e-09	0.506785	0.506785	0.0217983	0.818949	Hddc2	Hddc2_Exon
2976	cg28325512_TC21	0.91773	0.0112809	1.40190167575786e-15	0.171319	0.171319	0.0112809	0.558525	Hddc2	Hddc2_Exon
2977	cg28325578_BC21	0.468543	-0.0165768	1.64078289455998e-06	0.763815	0.763815	0.0165768	0.926205	Hddc2	Hddc2_Intergenic_upstream
2978	cg28325587_BC21	0.720657	-0.0185686	2.56285578466145e-13	0.139191	0.139191	0.0185686	0.516012	Hddc2	Hddc2_Intergenic_upstream
2979	cg28325630_BC21	0.497696	0.0140937	7.21058671834749e-08	0.719284	0.719284	0.0140937	0.909853	Hddc2	Hddc2_Intergenic_upstream
2980	cg28325631_BC21	0.503068	-0.00429707	1.04281741857925e-07	0.917307	0.917307	0.00429707	0.97702	Hddc2	Hddc2_Intergenic_upstream
2981	cg28325827_BC21	0.134777	0.00162486	1.06684241850951e-05	0.936143	0.936143	0.00162486	0.982384	Hddc2	Hddc2_Promoter
2982	cg28325835_TC21	0.04641	-0.00637026	3.61288475696395e-08	0.0842077	0.0842077	0.00637026	0.422694	Hddc2	Hddc2_fiveUTR
2983	cg28325867_BC21	0.0260646	-0.000356435	6.43353237838634e-07	0.895375	0.895375	0.000356435	0.97047	Hddc2	Hddc2_Exon
2984	cg28325894_BC11	0.919042	0.00839027	9.91606137126167e-15	0.407652	0.407652	0.00839027	0.763848	Hddc2	Hddc2_Exon
2985	cg28326050_TC21	0.579669	0.0461637	1.11056856463393e-08	0.220742	0.220742	0.0461637	0.614867	Tpd52l1	Tpd52l1_Intron
2986	cg28326158_TC21	0.837145	0.0364687	2.42759726880362e-12	0.0694296	0.0694296	0.0364687	0.392	Tpd52l1	Tpd52l1_Intron
2987	cg28326183_BC21	0.821523	0.037891	5.50719137716235e-11	0.171908	0.171908	0.037891	0.559164	Tpd52l1	Tpd52l1_Intron
2988	cg28326458_BC21	0.792032	0.00613543	1.39531814410312e-12	0.700079	0.700079	0.00613543	0.902866	Tpd52l1	Tpd52l1_Exon
2989	cg28326462_TC21	0.856018	0.0211569	4.59066237633736e-15	0.0313751	0.0313751	0.0211569	0.291444	Tpd52l1	Tpd52l1_Exon
2990	cg28326656_BC21	0.163325	-0.043535	1.71376849455534e-06	0.048226	0.048226	0.043535	0.341182	Tpd52l1	Tpd52l1_Promoter
2991	cg28326657_BC21	0.117143	-0.0290791	1.33017472978955e-07	0.0165968	0.0165968	0.0290791	0.232242	Tpd52l1	Tpd52l1_Promoter
2992	cg28326698_BC21	0.181424	-0.0147016	6.63091075742296e-07	0.446127	0.446127	0.0147016	0.786216	Tpd52l1	Tpd52l1_Promoter
2993	cg28326699_BC21	0.629596	0.0317901	1.01861343903051e-10	0.166859	0.166859	0.0317901	0.553067	Tpd52l1	Tpd52l1_Promoter
2994	cg28326768_TC21	0.867806	-0.00258728	7.48071378308443e-16	0.703698	0.703698	0.00258728	0.904319	Tpd52l1	Tpd52l1_Intergenic_upstream
2995	cg28327346_TC21	0.518727	0.0926452	1.86380317049688e-07	0.0711284	0.0711284	0.0926452	0.395304	Rnf217	Rnf217_Intron
2996	cg28327588_BC11	0.380546	-0.031597	2.41081206777807e-05	0.623971	0.623971	0.031597	0.871927	Rnf217	Rnf217_Intron
2997	cg28327619_BC21	0.706518	-0.0282501	3.02939738865547e-12	0.098299	0.098299	0.0282501	0.448821	Rnf217	Rnf217_Intron
2998	cg28327743_TC21	0.163326	-0.10602	8.68491002995476e-05	0.0103182	0.0103182	0.10602	0.1977	Rnf217	Rnf217_Exon
2999	cg28327875_TC21	0.0841959	-0.033194	0.000156724	0.0998113	0.0998113	0.033194	0.451563	Rnf217	Rnf217_Promoter
3000	cg28328014_BC21	0.871914	-0.00595764	4.5397442357471e-14	0.603416	0.603416	0.00595764	0.863516	Rnf217	Rnf217_Intergenic_upstream
3001	cg28328645_TC21	0.538719	0.0491973	2.63816151101406e-10	0.0405391	0.0405391	0.0491973	0.319847	Nkain2	Nkain2_Intron
3002	cg28328773_TC21	0.728751	0.0379251	4.86953239350003e-11	0.123891	0.123891	0.0379251	0.493412	Nkain2	Nkain2_Intron
3003	cg28125965_BC11	0.626216	0.0139786	4.13164343220681e-15	0.0442738	0.0442738	0.0139786	0.330775	Nkain2	Nkain2_Intron
3004	cg28329057_BC21	0.582116	0.0458024	2.37138093358073e-09	0.14939	0.14939	0.0458024	0.530286	Nkain2	Nkain2_Intron
3005	cg28329272_BC21	0.804724	0.0196964	1.8988230098215e-12	0.259336	0.259336	0.0196964	0.652743	Nkain2	Nkain2_Intron
3006	cg28329363_TC11	0.248721	-0.0280857	1.00607015065764e-07	0.192527	0.192527	0.0280857	0.583691	Nkain2	Nkain2_Intron
3007	cg28329391_BC21	0.54339	-0.00320576	2.9972489543424e-10	0.88055	0.88055	0.00320576	0.965528	Nkain2	Nkain2_Intron
3008	cg28329418_TC21	0.835087	0.0202794	9.38280745800436e-14	0.117342	0.117342	0.0202794	0.483184	Nkain2	Nkain2_Intron
3009	cg28329427_TC21	0.549178	0.0292383	5.9502258716589e-08	0.493502	0.493502	0.0292383	0.812332	Nkain2	Nkain2_Intron
3010	cg28329488_TC21	0.749447	0.028275	1.11073889658704e-13	0.0283814	0.0283814	0.028275	0.280627	Nkain2	Nkain2_Intron
3011	cg28329590_TC21	0.820131	0.0323171	2.03605186139766e-14	0.00872877	0.00872877	0.0323171	0.186927	Nkain2	Nkain2_Exon
3012	cg28329798_TC21	0.515593	-0.0270442	1.47117297976168e-09	0.291538	0.291538	0.0270442	0.681401	Nkain2	Nkain2_Intron
3013	cg28330255_BC21	0.370089	0.00956954	1.64970052668663e-08	0.692446	0.692446	0.00956954	0.899841	Nkain2	Nkain2_Intron
3014	cg28330293_BC21	0.292364	0.00319902	5.10954473072053e-14	0.418357	0.418357	0.00319902	0.769901	Nkain2	Nkain2_Intron
3015	cg28330848_TC21	0.821603	0.00551284	2.42074658576637e-15	0.465607	0.465607	0.00551284	0.796893	Nkain2	Nkain2_Intron
3016	cg28331035_BC21	0.72544	0.030644	1.10522593063295e-12	0.0552363	0.0552363	0.030644	0.358862	Nkain2	Nkain2_Intron
3017	cg28331168_TC21	0.516021	0.0278521	9.01358740326646e-09	0.382358	0.382358	0.0278521	0.747375	Nkain2	Nkain2_Intron
3018	cg28331278_TC21	0.740087	0.0221394	1.73684268056399e-11	0.293367	0.293367	0.0221394	0.682846	Nkain2	Nkain2_Intron
3019	cg28331293_TC21	0.406906	0.0113246	2.81838404810422e-11	0.353624	0.353624	0.0113246	0.72757	Nkain2	Nkain2_Intron
3020	cg28331308_BC21	0.79017	0.0163355	4.42269209689224e-12	0.383268	0.383268	0.0163355	0.748	Nkain2	Nkain2_Intron
3021	cg28331311_BC21	0.517145	0.0220009	3.74208639667924e-10	0.308278	0.308278	0.0220009	0.694862	Nkain2	Nkain2_Intron
3022	cg28331412_BC21	0.675608	0.0387618	3.71717864142411e-11	0.0855714	0.0855714	0.0387618	0.425182	Nkain2	Nkain2_Intron
3023	cg28331422_BC11	0.575591	-0.00396549	6.52328275289889e-12	0.777122	0.777122	0.00396549	0.931133	Nkain2	Nkain2_Intron
3024	cg28331883_TC21	0.304573	0.00360039	6.89927953781583e-13	0.524403	0.524403	0.00360039	0.827866	Nkain2	Nkain2_Intron
3025	cg28331998_BC21	0.79244	0.0449954	1.17708532222071e-11	0.0553189	0.0553189	0.0449954	0.35904	Nkain2	Nkain2_Intron
3026	cg28332048_BC21	0.463031	0.0199959	2.3886490151062e-08	0.5317	0.5317	0.0199959	0.831537	Nkain2	Nkain2_Intron
3027	cg28332224_TC21	0.689817	0.00494451	8.98586822549991e-12	0.777229	0.777229	0.00494451	0.931175	Nkain2	Nkain2_Intron
3028	cg28332568_BC21	0.389144	0.0250685	1.19677441890047e-10	0.0938067	0.0938067	0.0250685	0.440289	Nkain2	Nkain2_Intron
3029	cg28332679_BC21	0.658898	0.00935197	3.41669693957284e-12	0.531388	0.531388	0.00935197	0.831376	Nkain2	Nkain2_Intron
3030	cg28332916_BC21	0.846669	0.0160659	5.20325661996242e-13	0.300553	0.300553	0.0160659	0.68882	Nkain2	Nkain2_Intron
3031	cg28332921_BC21	0.773252	0.0475576	5.88179684658667e-11	0.0825036	0.0825036	0.0475576	0.419291	Nkain2	Nkain2_Intron
3032	cg28333003_TC21	0.647224	0.0204042	8.73848717669282e-12	0.23253	0.23253	0.0204042	0.626883	Nkain2	Nkain2_Intron
3033	cg28333022_BC21	0.736977	0.0455634	1.50667321647704e-11	0.0455303	0.0455303	0.0455634	0.334071	Nkain2	Nkain2_Intron
3034	cg28333296_TC21	0.670546	0.0422941	3.35185736886461e-11	0.0605201	0.0605201	0.0422941	0.371473	Nkain2	Nkain2_Intron
3035	cg28333299_BC21	0.635726	0.0455704	6.51727065471865e-12	0.0158955	0.0158955	0.0455704	0.229431	Nkain2	Nkain2_Intron
3036	cg28333407_TC21	0.151888	-0.0449442	3.69952796580671e-07	0.013495	0.013495	0.0449442	0.215951	Nkain2	Nkain2_Exon
3037	cg28333486_BC11	0.0386037	-0.0173818	0.000185439	0.0718035	0.0718035	0.0173818	0.396736	Nkain2	Nkain2_fiveUTR
3038	cg28333487_BC21	0.0771472	-0.0190802	0.000151981	0.274717	0.274717	0.0190802	0.666583	Nkain2	Nkain2_Promoter
3039	cg28333779_TC21	0.855258	0.0362701	6.52993251142395e-12	0.109193	0.109193	0.0362701	0.469203	Nkain2	Nkain2_Intergenic_upstream
3040	cg28333788_TC21	0.439361	0.00492634	3.15935211359753e-15	0.250708	0.250708	0.00492634	0.644474	Nkain2	Nkain2_Intergenic_upstream
3041	cg28334132_TC21	0.51889	0.01345	5.87699780833314e-14	0.0822648	0.0822648	0.01345	0.41886	Trdn	Trdn_Intergenic_upstream
3042	cg28334372_BC11	0.700656	0.00724751	7.45506384449742e-15	0.334872	0.334872	0.00724751	0.714439	Trdn	Trdn_Intergenic_upstream
3043	cg28334389_BC21	0.837066	0.00471315	4.57992416993506e-14	0.668046	0.668046	0.00471315	0.89026	Trdn	Trdn_Promoter
3044	cg28334421_TC21	0.63029	0.0359676	9.85054524893037e-10	0.232385	0.232385	0.0359676	0.626793	Trdn	Trdn_fiveUTR
3045	cg28334425_BC21	0.700641	0.0524435	8.513114315185e-09	0.232723	0.232723	0.0524435	0.627124	Trdn	Trdn_fiveUTR
3046	cg28334426_TC21	0.402889	-0.00559311	1.39205852046895e-11	0.606161	0.606161	0.00559311	0.864743	Trdn	Trdn_Intron
3047	cg28334572_BC11	0.519035	-0.0204205	1.85625273161475e-08	0.555749	0.555749	0.0204205	0.842503	Trdn	Trdn_Intron
3048	cg28334852_TC21	0.252264	-0.0540655	2.44440727104192e-06	0.111663	0.111663	0.0540655	0.473614	Trdn	Trdn_Intron
3049	cg28334870_TC11	0.842563	0.00558646	1.57571182886102e-14	0.565776	0.565776	0.00558646	0.846392	Trdn	Trdn_Intron
3050	cg28334896_BC21	0.914507	-0.0266273	2.47215218170542e-16	0.00222084	0.00222084	0.0266273	0.119914	Trdn	Trdn_Intron
3051	cg28335634_BC21	0.888936	0.0161493	4.2472979247196e-14	0.18518	0.18518	0.0161493	0.575218	Trdn	Trdn_Intron
3052	cg28335869_TC21	0.79206	0.0234078	4.8195814723699e-12	0.228321	0.228321	0.0234078	0.622499	Trdn	Trdn_Exon
3053	cg28336230_TC21	0.869697	-0.0225438	3.3657610419562e-14	0.0658354	0.0658354	0.0225438	0.38365	Clvs2	Clvs2_Intron
3054	cg28336565_TC11	0.141495	-0.106627	5.59242319246026e-05	0.00335183	0.00335183	0.106627	0.136571	Clvs2	Clvs2_fiveUTR
3055	cg28336577_TC21	0.292233	-0.0920458	3.48500975553937e-06	0.0365378	0.0365378	0.0920458	0.307784	Clvs2	Clvs2_fiveUTR
3056	cg28336583_BC21	0.188045	-0.0497012	5.71339697509826e-06	0.0843002	0.0843002	0.0497012	0.422805	Clvs2	Clvs2_fiveUTR
3057	cg28336587_TC21	0.386271	-0.029193	1.84970515260548e-08	0.271303	0.271303	0.029193	0.663458	Gm15939	Gm15939_Exon
3058	cg28336590_BC21	0.63059	0.00924294	6.90572595267784e-11	0.655378	0.655378	0.00924294	0.885113	Gm15939	Gm15939_Intron
3059	cg28161069_BC11	0.669801	0.0218055	2.4357852111827e-15	0.00592035	0.00592035	0.0218055	0.163005	Clvs2	Clvs2_Intergenic_upstream
3060	cg28336913_TC21	0.522749	0.00847855	8.77912219311844e-14	0.271177	0.271177	0.00847855	0.663356	Clvs2	Clvs2_Intergenic_upstream
3061	cg28337021_TC21	0.413114	0.0321403	1.2341810269174e-12	0.00356876	0.00356876	0.0321403	0.139733	Clvs2	Clvs2_Intergenic_upstream
3062	cg28337113_BC21	0.726445	0.00131758	3.09462181439761e-10	0.963274	0.963274	0.00131758	0.99022	Sult3a2	Sult3a2_Intergenic_downstream
3063	cg28337166_BC21	0.418539	0.0382024	4.01848900506826e-11	0.0149145	0.0149145	0.0382024	0.224763	Sult3a2	Sult3a2_Intergenic_downstream
3064	cg28337177_TC11	0.30031	-0.0018453	1.75228180925846e-09	0.900237	0.900237	0.0018453	0.972008	Sult3a2	Sult3a2_Intergenic_downstream
3065	cg28337327_TC11	0.655383	0.0392234	1.16350631811394e-12	0.0134688	0.0134688	0.0392234	0.215833	Sult3a2	Sult3a2_Intergenic_downstream
3066	cg28337523_TC21	0.677304	0.102819	1.49664970049058e-10	0.00242552	0.00242552	0.102819	0.123062	Sult3a2	Sult3a2_Intron
3067	cg28337577_TC11	0.793551	0.0553798	2.0312400293941e-13	0.00180457	0.00180457	0.0553798	0.112943	Sult3a2	Sult3a2_Exon
3068	cg28337586_TC11	0.823158	0.00294682	5.79560555208563e-14	0.790447	0.790447	0.00294682	0.935846	Sult3a2	Sult3a2_Intron
3069	cg28337604_BC21	0.790192	-0.00946459	3.24576721915606e-13	0.479808	0.479808	0.00946459	0.805129	Sult3a2	Sult3a2_Promoter
3070	cg28337606_TC21	0.792406	0.0366494	2.60263948067618e-11	0.136974	0.136974	0.0366494	0.513036	Sult3a2	Sult3a2_Promoter
3071	cg28337747_TC21	0.648092	0.0424985	2.43207827542807e-11	0.0457193	0.0457193	0.0424985	0.334584	Sult3a2	Sult3a2_Intergenic_upstream
3072	cg28338001_TC11	0.86769	-0.0107975	3.56548248255064e-16	0.108672	0.108672	0.0107975	0.468294	Sult3a1	Sult3a1_Promoter
3073	cg28338004_BC21	0.758839	0.0065297	7.66978029284354e-11	0.795091	0.795091	0.0065297	0.937385	Sult3a1	Sult3a1_Intron
3074	cg28338012_TC11	0.260189	0.0312313	4.69930666045081e-07	0.249781	0.249781	0.0312313	0.643533	Sult3a1	Sult3a1_Intron
3075	cg28338017_BC21	0.425203	-0.00210624	6.47658104681878e-12	0.838377	0.838377	0.00210624	0.952109	Sult3a1	Sult3a1_Intron
3076	cg28338040_TC21	0.784804	0.0530491	3.81014246322038e-12	0.015279	0.015279	0.0530491	0.226513	Sult3a1	Sult3a1_Intron
3077	cg28338043_TC21	0.793323	0.0120578	6.0138060917324e-13	0.409332	0.409332	0.0120578	0.764808	Sult3a1	Sult3a1_Exon
3078	cg28338207_TC21	0.802827	0.0187731	2.81505406373004e-14	0.0850627	0.0850627	0.0187731	0.424133	Rsph4a	Rsph4a_Intergenic_upstream
3079	cg28338255_TC21	0.222505	-0.0103615	7.42029472074558e-08	0.55871	0.55871	0.0103615	0.843628	Rsph4a	Rsph4a_Promoter
3080	cg28338257_TC21	0.0566539	-0.0186276	2.90368040647709e-05	0.0846269	0.0846269	0.0186276	0.423369	Rsph4a	Rsph4a_Promoter
3081	cg28338259_BC21	0.102229	-0.011216	2.57314021860014e-07	0.255123	0.255123	0.011216	0.648879	Rsph4a	Rsph4a_fiveUTR
3082	cg28338304_TC21	0.924641	0.00383862	9.87168536140936e-14	0.773209	0.773209	0.00383862	0.92965	Rsph4a	Rsph4a_Intron
3083	cg28338531_TC21	0.0715621	-0.011985	1.08143017078103e-09	0.0056413	0.0056413	0.011985	0.160871	Zup1	Zup1_fiveUTR
3084	cg28338535_BC11	0.0533437	0.000526434	0.00402684	0.97849	0.97849	0.000526434	0.993887	Zup1	Zup1_Promoter
3085	cg28338545_BC21	0.590632	-0.0457389	4.19004342665751e-08	0.306929	0.306929	0.0457389	0.694031	Zup1	Zup1_Promoter
3086	cg28338676_BC21	0.917958	0.0119468	2.84293439453241e-14	0.306611	0.306611	0.0119468	0.693852	A830082N09Rik	A830082N09Rik_Intron
3087	cg28338733_TC21	0.942497	-0.0158936	2.9364515188715e-17	0.0101922	0.0101922	0.0158936	0.197039	A830082N09Rik	A830082N09Rik_Exon
3088	cg28338789_BC21	0.917077	-0.0100974	1.36751089555874e-16	0.109451	0.109451	0.0100974	0.469775	A830082N09Rik	A830082N09Rik_Exon
3089	cg28338941_TC11	0.341613	-0.0279721	8.04524862071744e-08	0.319329	0.319329	0.0279721	0.703235	Rwdd1	Rwdd1_Intron
3090	cg28339005_TC21	0.0354123	-0.00116542	2.43571447877638e-06	0.790576	0.790576	0.00116542	0.935917	Rwdd1	Rwdd1_Exon
3091	cg28339055_BC21	0.0308601	-0.00304896	2.95455264675145e-07	0.309778	0.309778	0.00304896	0.696019	Rwdd1	Rwdd1_Exon
3092	cg28339057_BC21	0.0455328	0.00136039	1.59893241514941e-08	0.646928	0.646928	0.00136039	0.88166	Rwdd1	Rwdd1_Exon
3093	cg28339210_BC21	0.884286	0.00799163	5.30131766398787e-17	0.134716	0.134716	0.00799163	0.509509	Trappc3l	Trappc3l_Promoter
3094	cg28339217_BC21	0.619922	0.0113578	1.04077757072274e-10	0.597172	0.597172	0.0113578	0.860796	Trappc3l	Trappc3l_fiveUTR
3095	cg28339231_BC21	0.858903	0.00359175	2.95243812782334e-16	0.551788	0.551788	0.00359175	0.840874	Trappc3l	Trappc3l_threeUTR
3096	cg28339270_TC21	0.953282	-0.0010791	3.63717294303832e-15	0.905269	0.905269	0.0010791	0.973384	Trappc3l	Trappc3l_Exon
3097	cg28339271_TC11	0.79077	0.00708884	1.2581827640775e-12	0.65215	0.65215	0.00708884	0.883832	Trappc3l	Trappc3l_Exon
3098	cg28339341_BC21	0.899562	-0.0178616	1.03043175590947e-14	0.0952014	0.0952014	0.0178616	0.442881	Trappc3l	Trappc3l_Intron
3099	cg28339343_TC11	0.758851	0.0210159	3.8373060662266e-10	0.500207	0.500207	0.0210159	0.815786	Trappc3l	Trappc3l_Intron
3100	cg28339382_TC21	0.755574	0.0420044	9.76989519825522e-12	0.0548954	0.0548954	0.0420044	0.357998	Trappc3l	Trappc3l_Intron
3101	cg28339513_BC21	0.897912	0.000750327	8.01325180605649e-15	0.936547	0.936547	0.000750327	0.982505	Trappc3l	Trappc3l_threeUTR
3102	cg28339554_TC11	0.281847	-0.0641778	7.05394644757459e-06	0.137456	0.137456	0.0641778	0.513593	Trappc3l	Trappc3l_Exon
3103	cg28339558_BC21	0.0554007	-0.00261197	3.42171703236652e-08	0.514664	0.514664	0.00261197	0.822599	Trappc3l	Trappc3l_Intron
3104	cg28339613_TC21	0.473528	0.0172796	6.71731526358901e-08	0.641212	0.641212	0.0172796	0.879097	Trappc3l	Trappc3l_Intron
3105	cg28339638_BC21	0.598757	-0.00930797	2.55238065951826e-11	0.59284	0.59284	0.00930797	0.858866	Calhm5	Calhm5_Intergenic_upstream
3106	cg28339751_BC11	0.0460441	-0.0266794	0.00186655	0.099085	0.099085	0.0266794	0.450185	Calhm6	Calhm6_Exon
3107	cg28339786_BC21	0.157653	0.0411993	0.00449312	0.490759	0.490759	0.0411993	0.811141	Calhm6	Calhm6_Promoter
3108	cg28339788_BC21	0.48448	0.011687	1.53247747002384e-06	0.835985	0.835985	0.011687	0.951351	Calhm6	Calhm6_Promoter
3109	cg28339859_BC21	0.624904	-0.01058	6.0981522768581e-09	0.768428	0.768428	0.01058	0.927897	Calhm6	Calhm6_Promoter
3110	cg28339993_BC21	0.952999	-0.00783381	3.9721858894364e-17	0.155291	0.155291	0.00783381	0.538221	Dse	Dse_Exon
3111	cg28340101_TC21	0.378334	0.000389443	8.59265781392963e-07	0.992389	0.992389	0.000389443	0.997725	Dse	Dse_fiveUTR
3112	cg28340102_TC21	0.409034	-0.00975503	5.50614055040131e-06	0.862643	0.862643	0.00975503	0.959769	Dse	Dse_fiveUTR
3113	cg28340273_TC21	0.451716	0.000374161	1.29701518686385e-08	0.989524	0.989524	0.000374161	0.996956	Dse	Dse_Intron
3114	cg28340354_BC21	0.0794993	-0.0356359	0.00316632	0.223834	0.223834	0.0356359	0.617974	Dse	Dse_Exon
3115	cg28340409_TC21	0.0751129	-0.0287152	7.13821485094223e-05	0.0781932	0.0781932	0.0287152	0.410288	Dse	Dse_fiveUTR
3116	cg28340461_TC21	0.811052	0.0113804	1.59601798192712e-13	0.370477	0.370477	0.0113804	0.739588	Dse	Dse_Promoter
3117	cg28340559_TC11	0.831176	-0.0190614	4.62038973667974e-12	0.33861	0.33861	0.0190614	0.717041	Dse	Dse_Intron
3118	cg28340560_TC11	0.955569	0.00143928	3.95568973088527e-16	0.834628	0.834628	0.00143928	0.950904	Dse	Dse_Intron
3119	cg28340785_BC21	0.417163	0.0060804	2.68259289530128e-14	0.252956	0.252956	0.0060804	0.646722	Tspyl1	Tspyl1_Intergenic_upstream
3120	cg28340873_BC21	0.639304	-0.00716061	7.69879685831555e-10	0.800234	0.800234	0.00716061	0.939265	Tspyl1	Tspyl1_Promoter
3121	cg28340912_BC21	0.0396855	-0.00104761	5.79569906689916e-07	0.797258	0.797258	0.00104761	0.938141	Tspyl1	Tspyl1_Promoter
3122	cg28340916_TC11	0.00791823	0.000150112	3.51739532216187e-08	0.79165	0.79165	0.000150112	0.936262	Tspyl1	Tspyl1_Promoter
3123	cg28340981_TC21	0.0745791	-0.00634514	1.5006103398544e-06	0.471069	0.471069	0.00634514	0.800052	Tspyl1	Tspyl1_Exon
3124	cg28340987_TC21	0.40911	0.00127078	1.018399879133e-09	0.945881	0.945881	0.00127078	0.985268	Tspyl1	Tspyl1_Exon
3125	cg28341024_TC21	0.949737	0.00122188	1.3724744047035e-19	0.631388	0.631388	0.00122188	0.874988	Nt5dc1	Nt5dc1_threeUTR
3126	cg28341033_TC11	0.957776	0.00402049	9.26257885909725e-15	0.695912	0.695912	0.00402049	0.901209	Nt5dc1	Nt5dc1_Intron
3127	cg28341099_TC21	0.0267505	0.00338512	6.31845847147946e-06	0.379192	0.379192	0.00338512	0.745286	Nt5dc1	Nt5dc1_Exon
3128	cg28341102_BC21	0.0605	-0.000423643	4.60050868906335e-09	0.89935	0.89935	0.000423643	0.971675	Nt5dc1	Nt5dc1_fiveUTR
3129	cg28341124_TC21	0.0447102	-0.00680252	1.18192949027894e-07	0.0971607	0.0971607	0.00680252	0.446821	Nt5dc1	Nt5dc1_Exon
3130	cg28341152_TC11	0.478514	0.00432603	6.50212991041369e-12	0.710708	0.710708	0.00432603	0.90674	Nt5dc1	Nt5dc1_Exon
3131	cg28341165_BC21	0.553482	0.00697184	1.97485817988647e-10	0.73604	0.73604	0.00697184	0.916295	Nt5dc1	Nt5dc1_threeUTR
3132	cg28341170_TC11	0.638592	-0.0222958	6.13629206235336e-08	0.651819	0.651819	0.0222958	0.883706	Nt5dc1	Nt5dc1_threeUTR
3133	cg28341266_TC21	0.646038	0.0370831	2.73050861365644e-10	0.165206	0.165206	0.0370831	0.550913	Nt5dc1	Nt5dc1_Promoter
3134	cg28341271_TC11	0.93904	0.00933327	1.69146513789186e-15	0.269329	0.269329	0.00933327	0.661832	Nt5dc1	Nt5dc1_Intron
3135	cg28341764_TC21	0.799273	0.0282712	7.70657118221248e-12	0.179172	0.179172	0.0282712	0.567904	Nt5dc1	Nt5dc1_Intron
3136	cg28341768_BC21	0.919599	0.00554431	3.81460723540875e-14	0.638898	0.638898	0.00554431	0.87817	Nt5dc1	Nt5dc1_Intron
3137	cg28341793_TC21	0.841365	0.0244138	4.26205963200788e-14	0.0493387	0.0493387	0.0244138	0.344025	Nt5dc1	Nt5dc1_Intron
3138	cg28341796_TC21	0.914148	0.0101139	2.29184288314414e-16	0.128284	0.128284	0.0101139	0.499974	Nt5dc1	Nt5dc1_Intron
3139	cg28341891_TC21	0.773532	-0.0107358	1.96529872762511e-13	0.387237	0.387237	0.0107358	0.750493	Nt5dc1	Nt5dc1_Intron
3140	cg28341989_TC21	0.694469	0.0523962	1.46148454028707e-07	0.391184	0.391184	0.0523962	0.753136	Nt5dc1	Nt5dc1_Intron
3141	cg28342010_TC21	0.0287755	-0.000242754	1.24373322368215e-06	0.940617	0.940617	0.000242754	0.983669	Nt5dc1	Nt5dc1_Promoter
3142	cg28342031_TC21	0.0367578	-0.00256798	6.38006605293038e-08	0.378057	0.378057	0.00256798	0.744599	Nt5dc1	Nt5dc1_fiveUTR
3143	cg28342047_BC21	0.0317201	0.000517268	4.7034060980942e-06	0.9038	0.9038	0.000517268	0.973103	Nt5dc1	Nt5dc1_Promoter
3144	cg28342382_TC21	0.271352	-0.00610315	8.70755254746431e-07	0.835396	0.835396	0.00610315	0.95115	Frk	Frk_fiveUTR
3145	cg28342383_BC21	0.32465	-0.0489564	7.31229255508217e-07	0.179163	0.179163	0.0489564	0.567897	Frk	Frk_fiveUTR
3146	cg28342554_BC21	0.860301	0.0163841	1.02147448362394e-10	0.582184	0.582184	0.0163841	0.853779	Frk	Frk_Intron
3147	cg28342673_TC21	0.738589	0.0799204	2.16945862687154e-14	1.35339689386315e-05	1.35339689386315e-05	0.0799204	0.042022	Frk	Frk_Intron
3148	cg28342704_TC11	0.963682	-0.0011972	8.90704840938437e-17	0.835636	0.835636	0.0011972	0.951233	Frk	Frk_Intron
3149	cg28342997_TC21	0.196462	-0.0427139	9.93141595310641e-05	0.305105	0.305105	0.0427139	0.692639	Frk	Frk_Intergenic_downstream
3150	cg28343218_TC21	0.451639	0.0179789	3.10350917173951e-09	0.457838	0.457838	0.0179789	0.792447	Frk	Frk_Intergenic_downstream
3151	cg28343238_BC21	0.447736	0.0124878	1.04593310089883e-08	0.651776	0.651776	0.0124878	0.883688	Frk	Frk_Intergenic_downstream
3152	cg28343713_TC11	0.718048	0.00494998	2.37961867487012e-14	0.57055	0.57055	0.00494998	0.848567	1700019A02Rik	1700019A02Rik_Intergenic_downstream
3153	cg28343714_TC11	0.824066	0.0199453	4.21890304672842e-16	0.00884755	0.00884755	0.0199453	0.187833	1700019A02Rik	1700019A02Rik_Intergenic_downstream
3154	cg28344295_BC21	0.953168	-0.000925647	1.57897522635524e-17	0.840414	0.840414	0.000925647	0.952712	Frk	Frk_Intron
3155	cg28344323_TC11	0.438557	-0.00867391	6.82870477272793e-09	0.734794	0.734794	0.00867391	0.915849	Frk	Frk_Intron
3156	cg28314124_BC21	0.540617	0.00620489	5.60453127781168e-15	0.271939	0.271939	0.00620489	0.66403	Frk	Frk_Intron
3157	cg28344391_TC21	0.790954	0.0339643	4.90830075866992e-12	0.0952484	0.0952484	0.0339643	0.442971	Frk	Frk_Intron
3158	cg28344452_TC21	0.653444	0.0383305	1.39628376810991e-09	0.239391	0.239391	0.0383305	0.633434	Frk	Frk_Intron
3159	cg28345456_TC11	0.680042	0.022563	1.44534901217345e-12	0.126983	0.126983	0.022563	0.49787	Frk	Frk_Exon
3160	cg28345578_BC11	0.583251	0.00897342	2.0508472608492e-12	0.471418	0.471418	0.00897342	0.800312	Frk	Frk_Intergenic_downstream
3161	cg28345866_TC21	0.472904	0.0255421	7.26329366664013e-08	0.498121	0.498121	0.0255421	0.814787	Frk	Frk_Intergenic_downstream
3162	cg28346050_BC21	0.606831	0.0432525	1.26925525015887e-12	0.00588534	0.00588534	0.0432525	0.162742	Frk	Frk_Intergenic_downstream
3163	cg28346725_BC21	0.664552	0.0845386	1.66981620724821e-10	0.00697782	0.00697782	0.0845386	0.173155	Frk	Frk_Intergenic_downstream
3164	cg28346817_TC21	0.959245	-0.0109496	2.62206866666496e-16	0.123587	0.123587	0.0109496	0.492961	Frk	Frk_Exon
3165	cg28346829_BC21	0.839483	0.00612588	2.95820073629757e-16	0.310106	0.310106	0.00612588	0.696328	Frk	Frk_Intergenic_downstream
3166	cg28346858_TC21	0.638559	0.0245671	1.70976678599803e-12	0.0892256	0.0892256	0.0245671	0.432053	Frk	Frk_Intergenic_downstream
3167	cg28347775_TC21	0.750556	0.0117268	9.99440839433338e-14	0.295111	0.295111	0.0117268	0.684341	Hs3st5	Hs3st5_fiveUTR
3168	cg28347780_BC21	0.662861	0.0283685	5.88205145182445e-12	0.10263	0.10263	0.0283685	0.457175	Hs3st5	Hs3st5_Intergenic_upstream
3169	cg28348326_TC21	0.870429	0.0223546	2.45897994066123e-13	0.138534	0.138534	0.0223546	0.515017	Hs3st5	Hs3st5_Intergenic_upstream
3170	cg28348328_TC21	0.671344	0.00831463	1.10584138025542e-11	0.635463	0.635463	0.00831463	0.8767	Hs3st5	Hs3st5_Intron
3171	cg28348396_TC21	0.69535	0.0617203	1.69153379703984e-10	0.036477	0.036477	0.0617203	0.307613	Hs3st5	Hs3st5_Intron
3172	cg28349396_BC21	0.471648	0.0312308	3.49468385835929e-08	0.367594	0.367594	0.0312308	0.737625	Hs3st5	Hs3st5_Exon
3173	cg28350615_TC21	0.662226	0.0127049	8.97002926936154e-13	0.326438	0.326438	0.0127049	0.708527	Hs3st5	Hs3st5_Exon
3174	cg28350961_TC21	0.351894	0.0229146	3.59955081845259e-07	0.50568	0.50568	0.0229146	0.818321	Hs3st5	Hs3st5_Intergenic_upstream
3175	cg28350963_TC21	0.568097	0.00627323	1.63005356827702e-09	0.82036	0.82036	0.00627323	0.946149	Hs3st5	Hs3st5_Intergenic_upstream
3176	cg28350968_BC21	0.822576	0.053458	5.55380120666121e-10	0.152408	0.152408	0.053458	0.534162	Hs3st5	Hs3st5_Intergenic_upstream
3177	cg28351013_TC21	0.554693	0.0436254	2.73256033432325e-11	0.023435	0.023435	0.0436254	0.261002	Hs3st5	Hs3st5_Intergenic_upstream
3178	cg28351095_TC11	0.14132	-0.0743465	0.000105421	0.0302358	0.0302358	0.0743465	0.286943	Hs3st5	Hs3st5_fiveUTR
3179	cg28351096_TC21	0.0938668	-0.0493673	7.55239839817666e-05	0.0248502	0.0248502	0.0493673	0.266895	Hs3st5	Hs3st5_fiveUTR
3180	cg28351167_TC21	0.0988736	-0.0411188	1.85411569516158e-05	0.0294195	0.0294195	0.0411188	0.284033	Hs3st5	Hs3st5_Intron
3181	cg28351400_TC21	0.733688	0.0297005	1.36545536252327e-11	0.155423	0.155423	0.0297005	0.538392	Hs3st5	Hs3st5_Intron
3182	cg28351407_TC21	0.815601	0.0408036	3.51643057581732e-11	0.123442	0.123442	0.0408036	0.492814	Hs3st5	Hs3st5_Intron
3183	cg28351880_TC21	0.866412	0.0341782	2.07284424858641e-12	0.0889787	0.0889787	0.0341782	0.431485	Hs3st5	Hs3st5_Intron
3184	cg28351941_BC11	0.72074	0.0806653	3.71718712597117e-11	0.00505565	0.00505565	0.0806653	0.15521	Hs3st5	Hs3st5_Intron
3185	cg28352123_TC21	0.597762	0.0380861	4.14440792668063e-11	0.0639881	0.0639881	0.0380861	0.379867	Hs3st5	Hs3st5_Intron
3186	cg28352260_BC21	0.810887	0.033587	8.97477948411261e-14	0.0168125	0.0168125	0.033587	0.23316	Hs3st5	Hs3st5_Intron
3187	cg28352811_TC21	0.719912	0.0424291	4.58265519744941e-10	0.17993	0.17993	0.0424291	0.568867	Hs3st5	Hs3st5_Intron
3188	cg28352812_BC21	0.632095	0.039488	5.45975790906096e-12	0.0264552	0.0264552	0.039488	0.273076	Hs3st5	Hs3st5_Intron
3189	cg28353402_TC21	0.479051	0.0157254	1.0161266564257e-14	0.0139606	0.0139606	0.0157254	0.219185	Hdac2	Hdac2_Intergenic_upstream
3190	cg28353534_BC11	0.531365	-0.0226271	9.54372621790808e-08	0.603722	0.603722	0.0226271	0.86363	Hdac2	Hdac2_Promoter
3191	cg28353620_BC21	0.0897385	0.000470218	1.56284560747598e-10	0.884828	0.884828	0.000470218	0.966879	Hdac2	Hdac2_Exon
3192	cg28353640_TC21	0.0710827	0.0009997	2.10880235391071e-09	0.779682	0.779682	0.0009997	0.932076	Hdac2	Hdac2_Promoter
3193	cg28353670_BC21	0.0434304	-0.0109078	7.6193504818107e-06	0.109253	0.109253	0.0109078	0.469327	Hdac2	Hdac2_Promoter
3194	cg28353687_BC11	0.606554	-0.0144265	1.44486128291343e-12	0.25691	0.25691	0.0144265	0.650597	Hdac2	Hdac2_Intron
3195	cg28354652_TC21	0.519275	-0.0160972	1.06957492112472e-06	0.780621	0.780621	0.0160972	0.932453	Marcks	Marcks_threeUTR
3196	cg28354832_TC21	0.0426685	0.00961276	2.44657238236108e-11	3.94529153327394e-05	3.94529153327395e-05	0.00961276	0.0483455	Marcks	Marcks_Intron
3197	cg28354878_BC21	0.0298945	-0.00277023	3.28787637873502e-07	0.345141	0.345141	0.00277023	0.72127	Marcks	Marcks_Exon
3198	cg28354893_BC21	0.0858302	-0.00985457	2.29910092743793e-10	0.014193	0.014193	0.00985457	0.22033	Marcks	Marcks_fiveUTR
3199	cg28354911_BC21	0.0294426	0.00152366	5.45786149288975e-06	0.708037	0.708037	0.00152366	0.905718	Marcks	Marcks_Promoter
3200	cg28354943_BC21	0.0281542	0.00726318	8.40787451272865e-09	0.00211979	0.00211979	0.00726318	0.117939	Marcks	Marcks_Exon
3201	cg28354947_BC21	0.0273397	-0.00127162	1.77618687673185e-07	0.600609	0.600609	0.00127162	0.862307	Marcks	Marcks_Exon
3202	cg28354955_TC21	0.0215883	4.58184593873713e-05	6.61398376693968e-07	0.983766	0.983766	4.58184593873713e-05	0.995231	Marcks	Marcks_Exon
3203	cg28354986_BC21	0.0397224	-0.00464691	1.3502715117681e-06	0.322434	0.322434	0.00464691	0.705701	Marcks	Marcks_Exon
3204	cg28355281_TC21	0.45463	0.0069763	4.24817827693085e-07	0.876296	0.876296	0.0069763	0.964112	Marcks	Marcks_Intergenic_upstream
3205	cg28355574_BC21	0.234736	-0.0430309	6.44743279215301e-06	0.215582	0.215582	0.0430309	0.609512	Marcks	Marcks_Intergenic_upstream
3206	cg28355659_TC21	0.76281	-0.0299848	2.00067673790423e-09	0.439163	0.439163	0.0299848	0.782159	Marcks	Marcks_Intergenic_upstream
3207	cg28355723_BC21	0.505976	-0.0272328	6.749957271443e-08	0.49568	0.49568	0.0272328	0.813534	Marcks	Marcks_Intergenic_upstream
3208	cg28355739_BC21	0.94709	-0.00372828	4.3436651965807e-17	0.478718	0.478718	0.00372828	0.804589	Marcks	Marcks_Intergenic_upstream
3209	cg28356019_BC21	0.839468	0.000735943	1.46186649302123e-15	0.917721	0.917721	0.000735943	0.977177	Marcks	Marcks_Intergenic_upstream
3210	cg28356071_BC21	0.897385	0.00962709	6.52728954575601e-15	0.310777	0.310777	0.00962709	0.696845	Marcks	Marcks_Intergenic_upstream
3211	cg28356118_BC21	0.589773	0.00433	2.58764830413724e-10	0.848989	0.848989	0.00433	0.955321	Marcks	Marcks_Intron
3212	cg28356227_TC21	0.530967	-0.0119185	7.34420177348162e-08	0.775886	0.775886	0.0119185	0.930643	Marcks	Marcks_Intron
3213	cg28356248_BC21	0.848831	0.0116162	5.06559131258212e-11	0.66475	0.66475	0.0116162	0.88881	Marcks	Marcks_Intron
3214	cg28356696_BC11	0.641981	0.0313911	2.8679822873799e-14	0.00344543	0.00344543	0.0313911	0.137805	Marcks	Marcks_Intergenic_upstream
3215	cg28356713_TC21	0.838409	-0.0205466	6.50602693128866e-13	0.201983	0.201983	0.0205466	0.594225	Marcks	Marcks_Intergenic_upstream
3216	cg28356732_TC11	0.74224	0.0084628	8.96538835369016e-09	0.849963	0.849963	0.0084628	0.955641	Marcks	Marcks_Intergenic_upstream
3217	cg28356853_BC21	0.468952	-0.0144293	6.00134698244534e-07	0.765804	0.765804	0.0144293	0.926856	Marcks	Marcks_Intergenic_upstream
3218	cg28356931_BC11	0.92118	0.00577643	5.53310845094573e-14	0.641278	0.641278	0.00577643	0.879129	Marcks	Marcks_Intergenic_upstream
3219	cg28357380_BC21	0.800603	0.0166996	1.3472468535097e-08	0.742988	0.742988	0.0166996	0.918771	Marcks	Marcks_Intergenic_upstream
3220	cg28358154_TC21	0.760067	0.0550183	1.38582938571725e-11	0.0232212	0.0232212	0.0550183	0.260145	4930591E09Rik	4930591E09Rik_Intergenic_upstream
3221	cg28358187_TC21	0.378015	0.00633639	5.41017565762304e-13	0.359078	0.359078	0.00633639	0.731594	4930591E09Rik	4930591E09Rik_Intergenic_upstream
3222	cg28358625_BC11	0.517497	0.00176752	6.19193614426799e-15	0.737709	0.737709	0.00176752	0.916881	4930591E09Rik	4930591E09Rik_Intergenic_upstream
3223	cg28358645_BC11	0.570147	0.0144965	9.97314161696828e-14	0.105682	0.105682	0.0144965	0.462985	4930591E09Rik	4930591E09Rik_Intergenic_upstream
3224	cg28358652_BC21	0.477647	0.00136931	1.59075468157167e-13	0.851059	0.851059	0.00136931	0.95601	4930591E09Rik	4930591E09Rik_Intergenic_upstream
3225	cg28358763_TC21	0.669195	0.0496262	3.59996211483568e-12	0.0094249	0.0094249	0.0496262	0.191799	4930591E09Rik	4930591E09Rik_Intergenic_upstream
3226	cg28358843_TC21	0.682436	0.0550646	1.97125827074006e-13	0.000716157	0.000716157	0.0550646	0.0912932	4930591E09Rik	4930591E09Rik_Intergenic_upstream
3227	cg28359281_BC21	0.947961	-0.018207	3.8061178693311e-16	0.0245349	0.0245349	0.018207	0.265725	4930591E09Rik	4930591E09Rik_Intergenic_upstream
3228	cg28359353_TC21	0.733262	0.00322851	2.242519209867e-14	0.713429	0.713429	0.00322851	0.907846	4930591E09Rik	4930591E09Rik_Intergenic_upstream
3229	cg28359370_BC11	0.653758	0.0215831	1.52791764309431e-13	0.0550231	0.0550231	0.0215831	0.358308	4930591E09Rik	4930591E09Rik_Intergenic_upstream
3230	cg28359660_TC21	0.54907	0.0644545	2.54227150415108e-07	0.2254	0.2254	0.0644545	0.619483	4930591E09Rik	4930591E09Rik_Intergenic_upstream
3231	cg28359665_BC21	0.687961	0.0476481	1.3359362295862e-13	0.00137498	0.00137498	0.0476481	0.105614	4930591E09Rik	4930591E09Rik_Intergenic_upstream
3232	cg28359870_BC21	0.888599	0.00381864	5.94184054742651e-14	0.75073	0.75073	0.00381864	0.921639	4930591E09Rik	4930591E09Rik_Promoter
3233	cg28360234_BC21	0.78587	0.063105	1.14239716470808e-11	0.012969	0.012969	0.063105	0.212855	4930591E09Rik	4930591E09Rik_Intergenic_downstream
3234	cg28360439_BC21	0.669302	0.0293033	7.56803093814682e-10	0.335446	0.335446	0.0293033	0.71483	4930591E09Rik	4930591E09Rik_Intron
3235	cg28360448_BC21	0.950638	0.0103759	1.28794437795656e-15	0.214418	0.214418	0.0103759	0.608063	4930591E09Rik	4930591E09Rik_Intergenic_downstream
3236	cg28360507_TC11	0.584705	-0.0104057	3.50878773326245e-14	0.183895	0.183895	0.0104057	0.573706	4930591E09Rik	4930591E09Rik_Intergenic_downstream
3237	cg28360542_BC21	0.830293	0.0458221	1.33301610416585e-11	0.0643076	0.0643076	0.0458221	0.380532	4930591E09Rik	4930591E09Rik_Intergenic_downstream
3238	cg28360613_BC21	0.516968	0.0292196	4.83031316188332e-08	0.45663	0.45663	0.0292196	0.791722	4930591E09Rik	4930591E09Rik_Intergenic_downstream
3239	cg28360904_BC21	0.756132	0.00631431	9.26453130851738e-16	0.313665	0.313665	0.00631431	0.698755	4930591E09Rik	4930591E09Rik_Intergenic_downstream
3240	cg28362745_BC21	0.885684	0.0206575	7.26685552811004e-13	0.228267	0.228267	0.0206575	0.622437	Rfpl4b	Rfpl4b_Promoter
3241	cg28362746_BC21	0.779102	0.057206	7.71738221034574e-13	0.00355085	0.00355085	0.057206	0.13951	Rfpl4b	Rfpl4b_Promoter
3242	cg28363017_BC21	0.111658	-0.00687363	2.11435504017752e-06	0.614945	0.614945	0.00687363	0.868324	Rfpl4b	Rfpl4b_Intergenic_upstream
3243	cg28363095_TC21	0.596246	0.0591609	3.68120035595195e-06	0.455583	0.455583	0.0591609	0.791238	Rfpl4b	Rfpl4b_Intergenic_upstream
3244	cg28363207_BC21	0.639638	-0.0331596	8.67136564709788e-09	0.398361	0.398361	0.0331596	0.757851	Lama4	Lama4_Intergenic_upstream
3245	cg28363322_BC21	0.904891	-0.0119327	1.08929272205812e-14	0.247484	0.247484	0.0119327	0.641357	Lama4	Lama4_Exon
3246	cg28363431_TC11	0.788622	0.0400766	1.88951060383846e-11	0.0953684	0.0953684	0.0400766	0.443197	Lama4	Lama4_Promoter
3247	cg28363459_TC11	0.43373	-0.0417487	6.91844588481241e-06	0.504072	0.504072	0.0417487	0.817659	Lama4	Lama4_Promoter
3248	cg28363464_BC21	0.123179	-0.048746	8.082314753158e-05	0.0741026	0.0741026	0.048746	0.401846	Lama4	Lama4_Promoter
3249	cg28363466_TC21	0.126333	-0.0444585	0.00032724	0.174451	0.174451	0.0444585	0.562137	Lama4	Lama4_Promoter
3250	cg28363467_TC21	0.0824192	-0.0380381	0.000430796	0.0976106	0.0976106	0.0380381	0.447774	Lama4	Lama4_Promoter
3251	cg28363524_TC21	0.287937	-0.0298983	0.00020379	0.649742	0.649742	0.0298983	0.882895	Lama4	Lama4_Intron
3252	cg28363725_TC21	0.576116	-0.0202937	2.45706924052491e-07	0.702523	0.702523	0.0202937	0.903864	Lama4	Lama4_Intron
3253	cg28363751_TC21	0.644197	0.0345423	7.39276106953956e-12	0.0551249	0.0551249	0.0345423	0.358512	Lama4	Lama4_Intron
3254	cg28363815_TC21	0.638464	0.0308058	4.83202255445729e-11	0.149261	0.149261	0.0308058	0.53006	Lama4	Lama4_Intron
3255	cg28363860_TC21	0.685408	0.00956487	3.36395385576767e-14	0.284699	0.284699	0.00956487	0.675422	Lama4	Lama4_Intron
3256	cg28363874_BC21	0.865912	0.0226922	5.17472809739423e-13	0.164647	0.164647	0.0226922	0.550178	Lama4	Lama4_Intron
3257	cg28363899_TC21	0.484348	0.00263426	2.28556893570284e-08	0.936061	0.936061	0.00263426	0.982358	Lama4	Lama4_Intron
3258	cg28364142_TC21	0.75088	0.0147686	1.46494626452621e-12	0.343051	0.343051	0.0147686	0.720101	Lama4	Lama4_Exon
3259	cg28364397_BC21	0.367489	-0.0186787	4.09636425732137e-07	0.607279	0.607279	0.0186787	0.865164	Lama4	Lama4_Exon
3260	cg28364628_TC21	0.89382	0.0251975	1.34095199989895e-12	0.18226	0.18226	0.0251975	0.571846	Fam229b	Fam229b_Exon
3261	cg28364629_BC21	0.949745	6.08993820806597e-05	4.60606458353281e-16	0.993032	0.993032	6.08993820806597e-05	0.997899	Fam229b	Fam229b_fiveUTR
3262	cg28364635_TC21	0.884402	0.0161337	1.79668039881428e-14	0.143651	0.143651	0.0161337	0.522073	Fam229b	Fam229b_Intron
3263	cg28364636_BC21	0.933294	0.0101578	3.02548979470808e-17	0.0638431	0.0638431	0.0101578	0.379539	Fam229b	Fam229b_Intron
3264	cg28364672_BC11	0.87008	-0.00160333	8.39302281688676e-13	0.921851	0.921851	0.00160333	0.978523	Fam229b	Fam229b_Intron
3265	cg28364702_TC21	0.0701672	-0.00259111	1.76767407981956e-10	0.32975	0.32975	0.00259111	0.710921	Fam229b	Fam229b_fiveUTR
3266	cg28364705_BC21	0.0371503	-0.00616312	2.10612287917067e-09	0.00917534	0.00917534	0.00616312	0.19017	Fam229b	Fam229b_fiveUTR
3267	cg28364706_BC21	0.0410155	-0.00625369	2.53233682339636e-06	0.241213	0.241213	0.00625369	0.635235	Fam229b	Fam229b_fiveUTR
3268	cg28364707_BC11	0.0100412	-0.0010269	4.83093138931743e-07	0.322879	0.322879	0.0010269	0.705932	Fam229b	Fam229b_fiveUTR
3269	cg28364708_TC21	0.0610093	-0.0119356	1.74219192273564e-09	0.00333121	0.00333121	0.0119356	0.136165	Fam229b	Fam229b_Promoter
3270	cg28364714_BC11	0.0106405	0.00244725	1.92633703094018e-08	0.00721636	0.00721636	0.00244725	0.175053	Tube1	Tube1_Exon
3271	cg28364735_TC11	0.0116775	-0.00217625	4.0280980605533e-09	0.0076934	0.0076934	0.00217625	0.178793	Tube1	Tube1_Exon
3272	cg28364793_BC21	0.897851	-0.0116439	1.93985806604076e-12	0.539099	0.539099	0.0116439	0.834815	Tube1	Tube1_Intron
3273	cg28364854_BC21	0.918881	0.0110718	2.77822236640058e-13	0.468942	0.468942	0.0110718	0.798846	Tube1	Tube1_Exon
3274	cg28364968_BC21	0.908181	0.000786461	8.18883932163572e-16	0.912642	0.912642	0.000786461	0.975604	Ccn6	Ccn6_Intron
3275	cg28365030_TC21	0.779585	-0.00605675	3.01979288557981e-11	0.792132	0.792132	0.00605675	0.93646	Ccn6	Ccn6_Exon
3276	cg28365085_BC21	0.896368	-0.00741499	1.67379346259734e-17	0.116613	0.116613	0.00741499	0.481983	Ccn6	Ccn6_fiveUTR
3277	cg28365086_BC11	0.911659	0.000130305	2.28839037850672e-15	0.98729	0.98729	0.000130305	0.99632	Ccn6	Ccn6_Promoter
3278	cg28365166_BC21	0.808284	0.0147365	2.08428546129575e-13	0.267275	0.267275	0.0147365	0.659962	Ccn6	Ccn6_Exon
3279	cg28365240_BC21	0.715453	-0.0142635	4.8152669887132e-09	0.721297	0.721297	0.0142635	0.910579	Ccn6	Ccn6_Exon
3280	cg28365255_BC21	0.34718	-0.0278815	2.85477299416206e-07	0.401787	0.401787	0.0278815	0.760117	Ccn6	Ccn6_Exon
3281	cg28365257_BC21	0.260003	-0.0306451	1.71669952220634e-06	0.33329	0.33329	0.0306451	0.713585	Ccn6	Ccn6_Exon
3282	cg28365456_TC21	0.87813	0.0110916	2.49371188529407e-15	0.188699	0.188699	0.0110916	0.579346	Ccn6	Ccn6_Intergenic_upstream
3283	cg28365549_TC21	0.541642	0.00771715	8.71701513079823e-08	0.859448	0.859448	0.00771715	0.958713	Ccn6	Ccn6_Intergenic_upstream
3284	cg28365550_TC21	0.501746	0.0082011	2.9647950195824e-08	0.815851	0.815851	0.0082011	0.944631	Ccn6	Ccn6_Intergenic_upstream
3285	cg28365553_TC21	0.618175	0.034718	1.32545930146359e-07	0.513754	0.513754	0.034718	0.822208	Ccn6	Ccn6_Intergenic_upstream
3286	cg28365555_TC21	0.457157	0.0187653	2.01187159279919e-07	0.648609	0.648609	0.0187653	0.882423	Ccn6	Ccn6_Intergenic_upstream
3287	cg28365557_TC21	0.510377	0.0109544	2.66293390033535e-07	0.817301	0.817301	0.0109544	0.945141	Ccn6	Ccn6_Intergenic_upstream
3288	cg28365679_TC21	0.471312	-0.00761618	1.50676374441332e-07	0.851476	0.851476	0.00761618	0.956186	Ccn6	Ccn6_Intergenic_upstream
3289	cg28365694_BC21	0.386515	-0.0415283	1.11846750660906e-05	0.484995	0.484995	0.0415283	0.808015	Ccn6	Ccn6_Intergenic_upstream
3290	cg28365723_TC21	0.554782	0.00849824	9.3989076201539e-12	0.551301	0.551301	0.00849824	0.840644	Ccn6	Ccn6_Intergenic_upstream
3291	cg28365770_BC11	0.614255	-0.0110748	4.95276688668442e-11	0.568694	0.568694	0.0110748	0.84766	Ccn6	Ccn6_Intergenic_upstream
3292	cg28365792_TC11	0.479475	-0.0486533	8.80689158852473e-06	0.495539	0.495539	0.0486533	0.813501	Ccn6	Ccn6_Intergenic_upstream
3293	cg28365808_BC11	0.0124609	0.00355414	8.72924065996851e-08	0.00639905	0.00639905	0.00355414	0.167608	Ccn6	Ccn6_Intergenic_upstream
3294	cg28365877_BC11	0.77181	0.0160573	5.84600130879987e-12	0.396192	0.396192	0.0160573	0.75648	Ccn6	Ccn6_Intron
3295	cg28365882_TC21	0.899865	-0.00341006	7.35051744346251e-15	0.716281	0.716281	0.00341006	0.908839	Ccn6	Ccn6_Intron
3296	cg28366079_BC21	0.557941	-0.0368306	1.07854613261531e-10	0.0838628	0.0838628	0.0368306	0.422093	Fyn	Fyn_Intergenic_upstream
3297	cg28366286_TC21	0.368638	-0.0664989	4.90660485765335e-05	0.344763	0.344763	0.0664989	0.721077	Fyn	Fyn_Intron
3298	cg28366460_BC21	0.813289	0.00318322	5.88929520725707e-12	0.870378	0.870378	0.00318322	0.962349	Fyn	Fyn_Intron
3299	cg28366471_BC11	0.406534	-0.0225866	3.82041800837428e-08	0.45111	0.45111	0.0225866	0.789134	Fyn	Fyn_Exon
3300	cg28366498_TC21	0.936581	-0.00974876	2.80753953667403e-15	0.276951	0.276951	0.00974876	0.668648	Fyn	Fyn_Intergenic_upstream
3301	cg28366499_TC21	0.879168	0.0247053	2.17032616721326e-13	0.104871	0.104871	0.0247053	0.461581	Fyn	Fyn_Intergenic_upstream
3302	cg28366587_BC11	0.781018	-0.0112454	7.24699914188329e-13	0.443693	0.443693	0.0112454	0.785007	Fyn	Fyn_Intergenic_upstream
3303	cg28366807_BC11	0.0792824	-0.0151198	0.00141265	0.538252	0.538252	0.0151198	0.834473	Fyn	Fyn_fiveUTR
3304	cg28366808_TC21	0.348637	-0.00691737	5.47829652677064e-09	0.72683	0.72683	0.00691737	0.912815	Fyn	Fyn_fiveUTR
3305	cg28366820_BC11	0.0131931	0.000485579	3.64706853155706e-09	0.499852	0.499852	0.000485579	0.815633	Fyn	Fyn_Promoter
3306	cg28366827_TC21	0.0513415	-0.00679759	1.63711776837807e-09	0.0227675	0.0227675	0.00679759	0.258709	Fyn	Fyn_Promoter
3307	cg28366829_BC21	0.0421831	0.00222699	3.70539234133177e-07	0.588994	0.588994	0.00222699	0.856967	Fyn	Fyn_Promoter
3308	cg28366995_TC21	0.418425	-0.0145891	2.23364169358835e-06	0.776047	0.776047	0.0145891	0.930682	Fyn	Fyn_Intron
3309	cg28367019_TC21	0.397343	-0.0284609	2.60599485817495e-05	0.674988	0.674988	0.0284609	0.892921	Fyn	Fyn_Intron
3310	cg28367039_BC21	0.593247	-0.0304109	1.04962571191998e-08	0.414248	0.414248	0.0304109	0.767587	Fyn	Fyn_Intron
3311	cg28367131_BC21	0.639672	-0.0106517	1.24573329361723e-14	0.159949	0.159949	0.0106517	0.544279	Fyn	Fyn_Intron
3312	cg28367142_TC21	0.741078	-0.055475	3.93581620516167e-08	0.318688	0.318688	0.055475	0.702772	Fyn	Fyn_Intron
3313	cg28367270_TC21	0.49879	-0.028277	7.56790299024278e-08	0.479936	0.479936	0.028277	0.805207	Fyn	Fyn_Intron
3314	cg28367407_TC21	0.504063	-0.0215177	4.78097962651644e-08	0.570497	0.570497	0.0215177	0.84855	Fyn	Fyn_Intron
3315	cg28367493_BC21	0.720101	0.0520114	3.12137868053714e-11	0.0356443	0.0356443	0.0520114	0.30505	Fyn	Fyn_fiveUTR
3316	cg28367515_TC21	0.755106	0.0405056	7.61165574321812e-11	0.132353	0.132353	0.0405056	0.506092	Fyn	Fyn_Intron
3317	cg28367542_BC21	0.876262	0.0249638	2.33831861814671e-15	0.0114081	0.0114081	0.0249638	0.203864	Fyn	Fyn_Exon
3318	cg28367575_TC21	0.907449	-0.0132029	1.78441632238965e-15	0.12266	0.12266	0.0132029	0.49165	Fyn	Fyn_Intron
3319	cg28367608_BC21	0.781501	0.0337484	3.68152296346459e-10	0.300598	0.300598	0.0337484	0.688864	Fyn	Fyn_Intron
3320	cg28367634_TC11	0.875716	0.0205273	1.35242589603825e-14	0.0629495	0.0629495	0.0205273	0.377439	Fyn	Fyn_Intron
3321	cg28367738_TC21	0.922118	0.0270287	3.8185410391594e-15	0.0133678	0.0133678	0.0270287	0.215182	Fyn	Fyn_Intron
3322	cg28367756_TC21	0.884652	0.00543041	2.80490354491518e-16	0.385637	0.385637	0.00543041	0.749518	Fyn	Fyn_Intron
3323	cg28367846_BC21	0.670062	0.0129871	1.52510534557776e-13	0.223954	0.223954	0.0129871	0.61809	Fyn	Fyn_Intron
3324	cg28367849_TC21	0.817892	-0.0187311	2.36160207602394e-11	0.431444	0.431444	0.0187311	0.777608	Fyn	Fyn_Intron
3325	cg28367859_TC21	0.634034	0.0417655	1.13500908654903e-11	0.0310343	0.0310343	0.0417655	0.290075	Fyn	Fyn_Intron
3326	cg28368209_TC21	0.825068	0.0096139	1.23315378248064e-13	0.439316	0.439316	0.0096139	0.782271	Fyn	Fyn_Intron
3327	cg28368210_TC21	0.843135	0.0138841	9.16016672946793e-15	0.150056	0.150056	0.0138841	0.531122	Fyn	Fyn_Intron
3328	cg28368242_BC21	0.559838	0.03366	1.48568366030784e-08	0.362106	0.362106	0.03366	0.733775	Fyn	Fyn_Intron
3329	cg28368288_BC11	0.715901	0.0485214	1.30495907825016e-12	0.00780538	0.00780538	0.0485214	0.179807	Fyn	Fyn_Intron
3330	cg28368289_TC11	0.785128	0.0332066	1.55923793041418e-14	0.00504861	0.00504861	0.0332066	0.15521	Fyn	Fyn_Intron
3331	cg28368297_BC21	0.555563	0.00033551	1.02066976288702e-14	0.955481	0.955481	0.00033551	0.988083	Fyn	Fyn_Intron
3332	cg28368517_TC21	0.901528	0.00307612	3.57737070543018e-15	0.720254	0.720254	0.00307612	0.910149	Fyn	Fyn_Exon
3333	cg28368520_BC21	0.90515	-0.0142709	1.3371582045835e-13	0.307446	0.307446	0.0142709	0.694313	Fyn	Fyn_Exon
3334	cg28368661_BC11	0.97377	0.00447732	1.78543189747804e-19	0.122858	0.122858	0.00447732	0.491928	Fyn	Fyn_Exon
3335	cg28368682_TC21	0.732658	0.0327839	4.92022039464864e-12	0.0843262	0.0843262	0.0327839	0.422836	Fyn	Fyn_Intron
3336	cg28368712_BC11	0.978999	0.000263022	2.4032218767907e-20	0.900165	0.900165	0.000263022	0.97199	Fyn	Fyn_Intron
3337	cg28368727_TC21	0.800321	0.0239218	3.32065984228187e-13	0.102384	0.102384	0.0239218	0.456812	Fyn	Fyn_Exon
3338	cg28368799_BC21	0.887998	-0.00354949	5.47399945321764e-17	0.484503	0.484503	0.00354949	0.807641	Fyn	Fyn_Exon
3339	cg28368802_BC11	0.615819	-0.0516274	4.58705231617949e-08	0.276495	0.276495	0.0516274	0.668309	Fyn	Fyn_Exon
3340	cg28368803_BC11	0.716248	-0.0360917	2.57312369151404e-10	0.213723	0.213723	0.0360917	0.607322	Fyn	Fyn_Exon
3341	cg28368824_BC11	0.828866	-0.0178427	9.24926994264067e-13	0.276291	0.276291	0.0178427	0.668139	Fyn	Fyn_Intron
3342	cg28368877_TC11	0.513655	-0.0581294	7.81704749720419e-06	0.441859	0.441859	0.0581294	0.783902	Fyn	Fyn_Intron
3343	cg28368880_BC21	0.555622	-0.0388062	3.64707756144877e-07	0.476972	0.476972	0.0388062	0.803527	Fyn	Fyn_Intron
3344	cg28368911_TC21	0.740953	0.0225102	3.69173786221699e-13	0.101517	0.101517	0.0225102	0.455011	Fyn	Fyn_Intron
3345	cg28368936_BC21	0.727124	-0.051501	2.92187317681335e-09	0.199532	0.199532	0.051501	0.591602	Fyn	Fyn_Intron
3346	cg28369071_BC21	0.774072	-0.0127467	3.24568027536794e-12	0.466914	0.466914	0.0127467	0.797763	Fyn	Fyn_Intron
3347	cg28369076_TC21	0.817317	-0.00472581	3.84246760815032e-11	0.84891	0.84891	0.00472581	0.955312	Fyn	Fyn_Intron
3348	cg28369128_BC21	0.66939	-0.0275479	3.98188533100541e-08	0.575507	0.575507	0.0275479	0.850693	Fyn	Fyn_Intron
3349	cg28369349_TC21	0.667056	-0.0236875	7.49187540205512e-09	0.550937	0.550937	0.0236875	0.840404	Gm16364	Gm16364_Intron
3350	cg28369350_BC21	0.632667	-0.0381156	1.17283616836691e-09	0.218769	0.218769	0.0381156	0.612941	Gm16364	Gm16364_Intron
3351	cg28369367_TC21	0.331231	0.0396967	2.21661364207754e-05	0.477984	0.477984	0.0396967	0.804082	Gm16364	Gm16364_Intron
3352	cg28369368_TC21	0.194117	0.0174274	0.000143957	0.679258	0.679258	0.0174274	0.894606	Gm16364	Gm16364_Intron
3353	cg28369380_TC21	0.429657	0.016076	7.99550800817217e-06	0.796448	0.796448	0.016076	0.937842	Gm16364	Gm16364_Intron
3354	cg28369536_TC21	0.221041	-0.00522513	2.32617462751761e-06	0.847648	0.847648	0.00522513	0.954852	Gm16364	Gm16364_Promoter
3355	cg28369594_TC21	0.788826	0.00722906	3.59733445537934e-11	0.76121	0.76121	0.00722906	0.925329	Gm16364	Gm16364_Intron
3356	cg28369637_TC21	0.930932	0.00184488	1.75883575540656e-15	0.819742	0.819742	0.00184488	0.94594	Gm16364	Gm16364_Intron
3357	cg28369659_BC21	0.503418	-0.0296781	2.67594255955392e-07	0.530624	0.530624	0.0296781	0.831069	Gm16364	Gm16364_Intron
3358	cg28369662_BC21	0.760473	6.47030949412435e-05	1.25879411222313e-10	0.99807	0.99807	6.47030949412435e-05	0.999448	Gm16364	Gm16364_Intron
3359	cg28369744_BC21	0.786299	-0.0186023	1.17268358488387e-12	0.247846	0.247846	0.0186023	0.641651	Gm16364	Gm16364_Intron
3360	cg28369750_TC11	0.644623	-0.0212174	3.73454069162429e-10	0.424251	0.424251	0.0212174	0.773365	Gm16364	Gm16364_Intron
3361	cg28369751_BC11	0.861414	-0.0189572	2.57629844053829e-13	0.198611	0.198611	0.0189572	0.590566	Gm16364	Gm16364_Intron
3362	cg28369762_TC21	0.0215482	-0.000331039	1.9174708984456e-08	0.817047	0.817047	0.000331039	0.945019	Gm16364	Gm16364_Promoter
3363	cg28369763_BC21	0.166594	0.00123043	1.99560309320453e-07	0.93415	0.93415	0.00123043	0.98189	Gm16364	Gm16364_fiveUTR
3364	cg28369992_TC21	0.638792	-0.0395968	3.38176994289979e-08	0.395589	0.395589	0.0395968	0.756086	Traf3ip2	Traf3ip2_Intron
3365	cg28370008_BC21	0.60213	-0.0183265	1.25304700545836e-07	0.718879	0.718879	0.0183265	0.909679	Traf3ip2	Traf3ip2_Intron
3366	cg28370026_BC21	0.840066	-0.0237729	5.05573220843434e-14	0.0581218	0.0581218	0.0237729	0.365904	Traf3ip2	Traf3ip2_Intron
3367	cg28370027_BC21	0.876052	0.0153635	1.78988928258058e-12	0.406381	0.406381	0.0153635	0.762996	Traf3ip2	Traf3ip2_Intron
3368	cg28370035_BC21	0.707749	0.0141945	1.83066188241306e-10	0.590082	0.590082	0.0141945	0.857489	Traf3ip2	Traf3ip2_Intron
3369	cg28370324_BC21	0.548058	0.0125269	1.58551682004401e-08	0.725002	0.725002	0.0125269	0.912131	E130307A14Rik	E130307A14Rik_Intron
3370	cg28370348_TC21	0.936921	0.00510998	3.08256221659465e-16	0.443672	0.443672	0.00510998	0.785007	E130307A14Rik	E130307A14Rik_Exon
3371	cg28370386_TC21	0.459715	0.0331011	5.72865223091493e-07	0.488779	0.488779	0.0331011	0.809882	E130307A14Rik	E130307A14Rik_Intron
3372	cg28370450_BC21	0.596427	-0.062296	2.4146898883628e-07	0.273189	0.273189	0.062296	0.665171	E130307A14Rik	E130307A14Rik_Intron
3373	cg28370898_BC21	0.0444942	0.00342402	2.60496672936211e-08	0.282598	0.282598	0.00342402	0.67362	Rev3l	Rev3l_Promoter
3374	cg28370948_BC21	0.0578605	0.00569487	2.57404935821063e-09	0.0837457	0.0837457	0.00569487	0.42187	Rev3l	Rev3l_fiveUTR
3375	cg28370950_BC21	0.0497909	-0.000760749	2.03676323817766e-09	0.760301	0.760301	0.000760749	0.925	Rev3l	Rev3l_Exon
3376	cg28370951_TC21	0.0446749	-0.0024368	2.77415478266365e-08	0.441363	0.441363	0.0024368	0.783622	Rev3l	Rev3l_Exon
3377	cg28371069_TC21	0.894178	0.0295946	2.25171126626629e-13	0.0643984	0.0643984	0.0295946	0.380696	Rev3l	Rev3l_Intron
3378	cg28371178_BC11	0.983192	0.000281341	2.23007450912296e-20	0.892721	0.892721	0.000281341	0.969559	Rev3l	Rev3l_Intron
3379	cg28371387_TC21	0.630249	-0.0174411	1.9022115676465e-08	0.677763	0.677763	0.0174411	0.893985	Rev3l	Rev3l_Intron
3380	cg28371682_TC21	0.958087	0.0113623	9.54180967274767e-17	0.0770119	0.0770119	0.0113623	0.407739	Rev3l	Rev3l_threeUTR
3381	cg28371855_BC11	0.932832	0.00373586	4.33015878121548e-14	0.758032	0.758032	0.00373586	0.924262	Rev3l	Rev3l_Intron
3382	cg28371990_TC21	0.887506	0.01247	9.27597458914047e-14	0.338982	0.338982	0.01247	0.717326	Rev3l	Rev3l_Intron
3383	cg28371993_TC21	0.946717	0.00687772	1.76190130967819e-15	0.413211	0.413211	0.00687772	0.766922	Rev3l	Rev3l_Intron
3384	cg28372007_BC21	0.603745	-0.046516	9.93604907984348e-12	0.014525	0.014525	0.046516	0.222403	Rev3l	Rev3l_Intron
3385	cg28372097_TC21	0.502266	0.00501187	7.64309583594296e-11	0.763364	0.763364	0.00501187	0.926144	Mfsd4b4	Mfsd4b4_Intergenic_downstream
3386	cg28372139_TC21	0.530688	0.0168047	1.00726918337481e-10	0.367568	0.367568	0.0168047	0.737625	Mfsd4b4	Mfsd4b4_Exon
3387	cg28372177_BC21	0.879889	-0.0225103	2.72003623708226e-15	0.0205504	0.0205504	0.0225103	0.250042	Mfsd4b4	Mfsd4b4_Intron
3388	cg28372180_BC11	0.777973	0.0014303	1.15174272486302e-13	0.900158	0.900158	0.0014303	0.971986	Mfsd4b4	Mfsd4b4_fiveUTR
3389	cg28372265_TC21	0.0601186	-0.0105091	2.49809939400569e-06	0.184082	0.184082	0.0105091	0.573861	Mfsd4b4	Mfsd4b4_Exon
3390	cg28372266_BC21	0.269158	-0.0128147	1.69352047999179e-08	0.473179	0.473179	0.0128147	0.801383	Mfsd4b4	Mfsd4b4_Exon
3391	cg28372274_TC21	0.853592	-0.00754016	4.4178653910961e-13	0.613226	0.613226	0.00754016	0.86761	Mfsd4b4	Mfsd4b4_Promoter
3392	cg28372333_BC21	0.610716	-0.00669018	9.68143042824844e-11	0.748417	0.748417	0.00669018	0.920781	Mfsd4b4	Mfsd4b4_Exon
3393	cg28372335_TC11	0.782219	0.0128074	3.06667944110366e-12	0.466318	0.466318	0.0128074	0.797476	Mfsd4b4	Mfsd4b4_Exon
3394	cg28372362_TC21	0.378363	0.0373287	8.20650884502763e-13	0.000619232	0.000619232	0.0373287	0.0887554	Mfsd4b4	Mfsd4b4_Promoter
3395	cg28372369_TC21	0.565148	0.0514525	1.6351653025195e-12	0.00175247	0.00175247	0.0514525	0.112721	Mfsd4b4	Mfsd4b4_Intergenic_upstream
3396	cg28372447_TC11	0.988289	-0.000906864	2.97596609539027e-24	0.21039	0.21039	0.000906864	0.6036	Mfsd4b2	Mfsd4b2_Exon
3397	cg28372465_TC21	0.261228	-0.0429176	8.5105802969211e-07	0.154425	0.154425	0.0429176	0.537069	Mfsd4b2	Mfsd4b2_Intron
3398	cg28372538_TC21	0.102515	-0.0478607	0.00022825	0.0704749	0.0704749	0.0478607	0.394023	Mfsd4b2	Mfsd4b2_Intron
3399	cg28372540_BC21	0.129984	-0.040902	1.29844629150745e-06	0.0214424	0.0214424	0.040902	0.253248	Mfsd4b2	Mfsd4b2_Intron
3400	cg28372549_BC21	0.631358	-0.00714828	7.44631197737064e-10	0.797297	0.797297	0.00714828	0.938153	Mfsd4b2	Mfsd4b2_Intron
3401	cg28372566_TC11	0.425073	-0.0110805	1.3143740138434e-12	0.212755	0.212755	0.0110805	0.6061	Mfsd4b2	Mfsd4b2_Intron
3402	cg28372608_TC21	0.412631	-0.00630333	2.12124231387916e-07	0.865455	0.865455	0.00630333	0.960748	Mfsd4b2	Mfsd4b2_Promoter
3403	cg28372718_TC21	0.746233	0.0103392	1.32248269209861e-12	0.492551	0.492551	0.0103392	0.811845	Mfsd4b3-ps	Mfsd4b3-ps_Intron
3404	cg28372804_TC21	0.0371685	-0.0128207	0.000828655	0.240864	0.240864	0.0128207	0.634886	Mfsd4b3-ps	Mfsd4b3-ps_threeUTR
3405	cg28372806_BC11	0.0282924	-0.0184275	0.0175289	0.206799	0.206799	0.0184275	0.59985	Mfsd4b3-ps	Mfsd4b3-ps_threeUTR
3406	cg28372897_TC21	0.476846	0.0132699	8.03949048425697e-15	0.0256631	0.0256631	0.0132699	0.270112	Mfsd4b5	Mfsd4b5_threeUTR
3407	cg28372975_BC21	0.392929	-0.0337159	2.21050632742875e-07	0.356902	0.356902	0.0337159	0.730061	Mfsd4b5	Mfsd4b5_Exon
3408	cg28372980_TC21	0.483367	0.00739097	3.10412669146602e-09	0.772118	0.772118	0.00739097	0.929325	Mfsd4b5	Mfsd4b5_Intron
3409	cg28372981_TC21	0.397935	-0.00289154	6.56767970345495e-09	0.900145	0.900145	0.00289154	0.971986	Mfsd4b5	Mfsd4b5_Intron
3410	cg28373040_TC21	0.459806	0.0220076	8.01976316049857e-10	0.298365	0.298365	0.0220076	0.686848	Mfsd4b5	Mfsd4b5_Intron
3411	cg28373043_TC21	0.855842	0.0187476	2.6502675229803e-14	0.100817	0.100817	0.0187476	0.453806	Mfsd4b5	Mfsd4b5_Intron
3412	cg28373048_TC11	0.912692	0.0266354	4.7911929161647e-14	0.050947	0.050947	0.0266354	0.348298	Mfsd4b5	Mfsd4b5_Intron
3413	cg28373074_TC21	0.709642	0.0374292	2.16782573974347e-13	0.0089208	0.0089208	0.0374292	0.188448	Mfsd4b5	Mfsd4b5_Promoter
3414	cg28373075_BC21	0.709227	0.00479014	5.5151376081879e-12	0.776867	0.776867	0.00479014	0.931051	Mfsd4b5	Mfsd4b5_Promoter
3415	cg28373115_TC21	0.467512	0.012142	6.54438834112446e-10	0.553052	0.553052	0.012142	0.84137	Mfsd4b5	Mfsd4b5_Promoter
3416	cg28373203_BC21	0.794328	-0.00331204	3.98010469383847e-13	0.807771	0.807771	0.00331204	0.941888	Mfsd4b1	Mfsd4b1_Exon
3417	cg28373281_TC21	0.369124	-0.0180609	1.06091241325528e-09	0.304311	0.304311	0.0180609	0.691964	Mfsd4b1	Mfsd4b1_Exon
3418	cg28373295_BC21	0.634358	0.0041397	5.51434347670214e-11	0.83722	0.83722	0.0041397	0.951779	Mfsd4b1	Mfsd4b1_Intron
3419	cg28373445_BC11	0.0656489	0.00200165	6.79332911639367e-05	0.875212	0.875212	0.00200165	0.963735	Mfsd4b1	Mfsd4b1_Promoter
3420	cg28373447_TC11	0.0140341	-0.00509456	0.00458447	0.346821	0.346821	0.00509456	0.722429	Mfsd4b1	Mfsd4b1_Promoter
3421	cg28373615_TC21	0.526193	-0.0224228	2.5561946382513e-07	0.646451	0.646451	0.0224228	0.881468	Slc16a10	Slc16a10_Intron
3422	cg28373616_BC21	0.501078	-0.0436207	1.31533873955449e-06	0.453724	0.453724	0.0436207	0.790315	Slc16a10	Slc16a10_Intron
3423	cg28373637_TC21	0.937155	0.0011184	2.9888454462297e-16	0.863915	0.863915	0.0011184	0.960166	Slc16a10	Slc16a10_Intron
3424	cg28111359_BC11	0.610918	-0.0292104	1.4776065629563e-12	0.0401014	0.0401014	0.0292104	0.318588	Slc16a10	Slc16a10_Intron
3425	cg28373735_BC21	0.512423	0.00322471	5.28393747738309e-08	0.933504	0.933504	0.00322471	0.981693	Slc16a10	Slc16a10_Intron
3426	cg28373784_TC21	0.748162	0.0093169	1.28128070273744e-11	0.639764	0.639764	0.0093169	0.878573	Slc16a10	Slc16a10_Intron
3427	cg28373786_TC11	0.5811	-0.015549	2.61805184276472e-10	0.494514	0.494514	0.015549	0.812901	Slc16a10	Slc16a10_Intron
3428	cg28373791_TC21	0.685241	0.0030917	5.92624887846324e-09	0.937068	0.937068	0.0030917	0.982692	Slc16a10	Slc16a10_Intron
3429	cg28373891_BC21	0.700556	-0.0650799	4.05515187505983e-13	0.000516134	0.000516134	0.0650799	0.0846642	Slc16a10	Slc16a10_Intron
3430	cg28373933_TC21	0.580969	-0.00819259	2.63985220803519e-08	0.838362	0.838362	0.00819259	0.952109	Slc16a10	Slc16a10_threeUTR
3431	cg28373934_BC21	0.755486	-0.00526872	1.0687306867174e-10	0.839857	0.839857	0.00526872	0.952508	Slc16a10	Slc16a10_Exon
3432	cg28373962_TC21	0.703512	-0.0286585	2.00132676964654e-10	0.292396	0.292396	0.0286585	0.682111	Slc16a10	Slc16a10_Intron
3433	cg28374163_BC21	0.539113	-0.0484593	2.94215513582904e-07	0.352492	0.352492	0.0484593	0.726642	Slc16a10	Slc16a10_Intron
3434	cg28374209_BC21	0.774188	-0.0106749	6.03588833897776e-12	0.57036	0.57036	0.0106749	0.848469	Slc16a10	Slc16a10_Intron
3435	cg28374344_BC21	0.426541	-0.0589198	9.33619137730735e-08	0.116891	0.116891	0.0589198	0.482398	Slc16a10	Slc16a10_Intron
3436	cg28374481_TC21	0.915857	0.0164088	1.72804901605899e-10	0.627238	0.627238	0.0164088	0.873263	Slc16a10	Slc16a10_Intron
3437	cg28374491_BC21	0.63927	0.00313541	1.97754042709451e-11	0.860558	0.860558	0.00313541	0.959109	Slc16a10	Slc16a10_Intron
3438	cg28374515_BC21	0.0376524	0.000382143	1.49041869601736e-06	0.930255	0.930255	0.000382143	0.98075	Slc16a10	Slc16a10_Exon
3439	cg28374598_BC11	0.181722	-0.0415511	2.85273996804881e-07	0.0357521	0.0357521	0.0415511	0.3054	Slc16a10	Slc16a10_Promoter
3440	cg28374624_BC21	0.880802	0.018866	1.22815585588209e-13	0.172853	0.172853	0.018866	0.560429	Slc16a10	Slc16a10_Promoter
3441	cg28374688_BC21	0.741981	0.0138911	3.70500341106841e-13	0.287507	0.287507	0.0138911	0.678017	Slc16a10	Slc16a10_Intergenic_upstream
3442	cg28374700_BC21	0.906678	0.0181488	1.04943306697693e-14	0.0936055	0.0936055	0.0181488	0.439915	Slc16a10	Slc16a10_Intergenic_upstream
3443	cg28374715_TC21	0.719469	-0.0480208	5.7003342398455e-12	0.0203541	0.0203541	0.0480208	0.249504	Slc16a10	Slc16a10_Intergenic_upstream
3444	cg28374735_BC21	0.751093	0.0555837	4.11556579515044e-08	0.326474	0.326474	0.0555837	0.708562	Slc16a10	Slc16a10_Intergenic_upstream
3445	cg28374737_TC21	0.818921	0.0540644	2.96431010728519e-08	0.359437	0.359437	0.0540644	0.731897	Slc16a10	Slc16a10_Exon
3446	cg28374768_BC21	0.38822	0.0451373	9.78374772174525e-06	0.443201	0.443201	0.0451373	0.784728	Slc16a10	Slc16a10_Exon
3447	cg28374898_TC21	0.868685	0.00973893	5.73028993478759e-12	0.641168	0.641168	0.00973893	0.879082	Slc16a10	Slc16a10_Intergenic_upstream
3448	cg28374975_BC21	0.852896	-0.00140145	3.26037775111518e-13	0.921563	0.921563	0.00140145	0.978455	Slc16a10	Slc16a10_Exon
3449	cg28374983_BC21	0.848352	0.00322423	7.06309097906424e-14	0.783184	0.783184	0.00322423	0.933264	Slc16a10	Slc16a10_Intergenic_upstream
3450	cg28375196_TC21	0.362155	0.0132183	4.50164648258713e-13	0.0620279	0.0620279	0.0132183	0.375144	Rpf2	Rpf2_Intergenic_downstream
3451	cg28375542_BC21	0.909253	0.023174	7.35593544087098e-15	0.03512	0.03512	0.023174	0.303718	Rpf2	Rpf2_Intron
3452	cg28375548_BC21	0.784984	0.00457064	7.62184619079416e-12	0.814354	0.814354	0.00457064	0.944115	Rpf2	Rpf2_Exon
3453	cg28375620_TC21	0.0310323	0.00565729	6.85165479194989e-08	0.0423145	0.0423145	0.00565729	0.32491	Rpf2	Rpf2_Promoter
3454	cg28375649_BC21	0.720763	-0.0432302	1.0538174106959e-12	0.0125618	0.0125618	0.0432302	0.21038	Gtf3c6	Gtf3c6_Exon
3455	cg28375747_TC21	0.0178709	-0.000227566	1.04768545488018e-06	0.908479	0.908479	0.000227566	0.974372	Gtf3c6	Gtf3c6_Promoter
3456	cg28375764_TC21	0.0323621	-0.00024698	1.40501741258684e-07	0.928842	0.928842	0.00024698	0.980389	Gtf3c6	Gtf3c6_Exon
3457	cg28375778_TC21	0.0308808	-0.00693554	3.46245025447211e-09	0.00247725	0.00247725	0.00693554	0.123685	Gtf3c6	Gtf3c6_Promoter
3458	cg28375785_TC21	0.0329777	-0.00887688	2.73833856174511e-07	0.0175064	0.0175064	0.00887688	0.236246	Gtf3c6	Gtf3c6_fiveUTR
3459	cg28375787_TC11	0.0103841	0.00122171	9.03910549271204e-08	0.17122	0.17122	0.00122171	0.558412	Gtf3c6	Gtf3c6_Promoter
3460	cg28375833_BC21	0.759428	0.0138162	6.00486982262319e-13	0.32775	0.32775	0.0138162	0.709455	Rnu3a	Rnu3a_Intergenic_downstream
3461	cg28375834_TC21	0.547139	-0.0164357	1.94544083646338e-09	0.54981	0.54981	0.0164357	0.839968	Rnu3a	Rnu3a_Intergenic_downstream
3462	cg28376136_TC21	0.89668	-0.0144788	5.7910283259787e-15	0.136901	0.136901	0.0144788	0.512893	Amd1	Amd1_Exon
3463	cg28376159_TC21	0.879971	-0.0072615	2.2498347048577e-13	0.607492	0.607492	0.0072615	0.865194	Amd1	Amd1_Intron
3464	cg28376180_TC21	0.846194	-0.0304726	1.11454766356317e-10	0.31487	0.31487	0.0304726	0.699809	Amd1	Amd1_Intron
3465	cg28376248_BC11	0.0124711	-0.00110449	9.30392669558015e-08	0.292284	0.292284	0.00110449	0.681991	Amd1	Amd1_Intron
3466	cg28376327_TC11	0.0167291	0.00157206	3.94703655591739e-08	0.218828	0.218828	0.00157206	0.613037	Amd1	Amd1_Promoter
3467	cg28376347_BC21	0.0555	0.00686277	1.15307740990808e-06	0.288109	0.288109	0.00686277	0.678529	Amd1	Amd1_Promoter
3468	cg28376360_BC21	0.0423988	-0.00622701	8.42182838832716e-08	0.0949299	0.0949299	0.00622701	0.44253	Amd1	Amd1_Promoter
3469	cg28376616_TC21	0.693079	0.018	7.7579075587122e-17	0.00185198	0.00185198	0.018	0.113566	Xkr4	Xkr4_Intron
3470	cg28376623_TC21	0.660687	0.0268463	4.18155563289913e-15	0.00250182	0.00250182	0.0268463	0.124293	Cdk19	Cdk19_Intergenic_upstream
3471	cg28376654_TC21	0.686324	0.0552764	2.48041087810391e-13	0.00087007	0.00087007	0.0552764	0.094628	Cdk19	Cdk19_Intergenic_upstream
3472	cg28376742_BC21	0.681866	0.0369512	3.3580220893696e-11	0.0975541	0.0975541	0.0369512	0.447664	Cdk19	Cdk19_Exon
3473	cg28376881_TC21	0.515807	0.0282133	1.73060368487516e-09	0.281938	0.281938	0.0282133	0.673079	Cdk19	Cdk19_Intron
3474	cg28376894_BC21	0.0200208	0.00496725	3.62212142135739e-07	0.0291362	0.0291362	0.00496725	0.283248	Cdk19	Cdk19_Intron
3475	cg28376899_TC21	0.0251417	0.00322228	2.04516847582399e-07	0.178486	0.178486	0.00322228	0.56693	Cdk19	Cdk19_Exon
3476	cg28376903_TC21	0.021801	0.00314246	4.01563332547716e-08	0.0754124	0.0754124	0.00314246	0.404571	Cdk19	Cdk19_Exon
3477	cg28376905_BC21	0.0267973	0.00109051	9.69825528107636e-07	0.711694	0.711694	0.00109051	0.907131	Cdk19	Cdk19_Exon
3478	cg28376931_TC21	0.149947	-0.00320772	1.50926077290568e-09	0.658413	0.658413	0.00320772	0.886477	Cdk19	Cdk19_Exon
3479	cg28376938_BC11	0.00978486	0.000114529	3.9417369183344e-08	0.872104	0.872104	0.000114529	0.962836	Cdk19	Cdk19_Exon
3480	cg28377064_TC21	0.678454	0.00971902	1.54811553496954e-09	0.76711	0.76711	0.00971902	0.927334	Cdk19	Cdk19_Intron
3481	cg28377065_BC21	0.394575	-0.0137794	2.28869435385725e-06	0.776394	0.776394	0.0137794	0.930831	Cdk19	Cdk19_Intron
3482	cg28377072_TC11	0.889188	0.0254377	7.44624936344507e-12	0.26599	0.26599	0.0254377	0.658748	Cdk19	Cdk19_Intron
3483	cg28377166_TC21	0.566239	-0.016741	4.52837976104384e-08	0.690788	0.690788	0.016741	0.899261	Cdk19	Cdk19_Intron
3484	cg28377598_TC21	0.572353	-0.0583099	5.2688569817115e-10	0.037187	0.037187	0.0583099	0.309671	Cdk19	Cdk19_Intron
3485	cg28377659_BC21	0.654897	0.0384964	2.15389149092125e-10	0.145765	0.145765	0.0384964	0.524978	Cdk19	Cdk19_Intron
3486	cg28377705_TC21	0.531717	0.0198817	2.63710571181143e-10	0.346931	0.346931	0.0198817	0.722519	Cdk19	Cdk19_threeUTR
3487	cg28377802_BC21	0.928059	0.012276	3.83417483746092e-13	0.44595	0.44595	0.012276	0.786115	Cdk19	Cdk19_Intron
3488	cg28377813_TC21	0.813508	0.0213898	7.60572437839055e-11	0.435227	0.435227	0.0213898	0.779804	Cdk19	Cdk19_Intron
3489	cg28377825_BC21	0.470387	-0.00604577	1.10096884422782e-09	0.781421	0.781421	0.00604577	0.932685	Cdk19	Cdk19_Intron
3490	cg28377836_BC21	0.496961	-0.00171863	2.92244389289584e-07	0.97061	0.97061	0.00171863	0.991994	Cdk19	Cdk19_Intron
3491	cg28377839_BC21	0.44937	-0.0165359	1.39351369186768e-07	0.668251	0.668251	0.0165359	0.890317	Cdk19	Cdk19_Intron
3492	cg28377873_TC21	0.365262	-0.00648103	2.723449544143e-09	0.732885	0.732885	0.00648103	0.915198	Cdk19	Cdk19_Intron
3493	cg28377929_BC11	0.918281	0.0168227	1.75174098198239e-13	0.255607	0.255607	0.0168227	0.649266	Cdk19	Cdk19_Intron
3494	cg28378089_BC21	0.669861	0.00408601	3.64686265292939e-08	0.932434	0.932434	0.00408601	0.981389	Cdk19	Cdk19_Intron
3495	cg28378287_TC21	0.876852	-0.0049174	1.00441727448609e-12	0.7709	0.7709	0.0049174	0.928865	Slc22a16	Slc22a16_Intergenic_upstream
3496	cg28378312_BC11	0.506598	-0.0122402	1.50727586720076e-09	0.618103	0.618103	0.0122402	0.869502	Slc22a16	Slc22a16_Intergenic_upstream
3497	cg28378335_TC21	0.535994	-1.10634e-05	9.12980142633352e-09	0.999727	0.999727	1.10633762649884e-05	0.999916	Slc22a16	Slc22a16_Intergenic_upstream
3498	cg28378346_BC21	0.273561	-0.0111096	3.38304459413123e-07	0.672946	0.672946	0.0111096	0.892082	Slc22a16	Slc22a16_Intergenic_upstream
3499	cg28378377_BC21	0.534246	-0.0186584	1.97059378555655e-09	0.489306	0.489306	0.0186584	0.810236	Slc22a16	Slc22a16_Intergenic_upstream
3500	cg28378452_BC11	0.729526	-0.0247523	1.76630494420987e-10	0.368232	0.368232	0.0247523	0.73803	Slc22a16	Slc22a16_Intergenic_upstream
3501	cg28378654_BC11	0.0469844	0.00658762	0.00636269	0.72581	0.72581	0.00658762	0.91248	Slc22a16	Slc22a16_Intergenic_upstream
3502	cg28378858_TC21	0.958782	-0.0119535	1.12815191916552e-17	0.0237343	0.0237343	0.0119535	0.262308	Slc22a16	Slc22a16_Intergenic_upstream
3503	cg28379056_BC21	0.761309	-0.0102014	4.66954064135826e-11	0.668109	0.668109	0.0102014	0.890278	Slc22a16	Slc22a16_Promoter
3504	cg28379081_BC21	0.694829	-0.0222497	2.90159211882017e-10	0.422375	0.422375	0.0222497	0.772311	Slc22a16	Slc22a16_Promoter
3505	cg28379082_BC21	0.78927	-0.00568409	1.43502934432198e-11	0.788586	0.788586	0.00568409	0.93523	Slc22a16	Slc22a16_fiveUTR
3506	cg28379095_BC21	0.799063	-0.0226865	4.53499111669414e-13	0.130533	0.130533	0.0226865	0.50329	Slc22a16	Slc22a16_Promoter
3507	cg28379097_BC21	0.521789	-0.0515359	3.60759623962634e-10	0.034842	0.034842	0.0515359	0.302735	Slc22a16	Slc22a16_Exon
3508	cg28379104_TC21	0.697338	0.0338527	4.54010639434696e-12	0.062884	0.062884	0.0338527	0.377312	Slc22a16	Slc22a16_Promoter
3509	cg28379176_TC21	0.316105	0.00935601	1.01001022424275e-13	0.0668926	0.0668926	0.00935601	0.386002	Slc22a16	Slc22a16_Intron
3510	cg28379599_TC21	0.4785	0.0343443	8.93990587604654e-08	0.385323	0.385323	0.0343443	0.749361	Ddo	Ddo_Promoter
3511	cg28379600_BC21	0.233021	-0.0541659	5.92442947332692e-06	0.1229	0.1229	0.0541659	0.491993	Ddo	Ddo_Promoter
3512	cg28379601_BC21	0.315188	0.00268039	7.3356720376685e-06	0.95261	0.95261	0.00268039	0.987271	Ddo	Ddo_Promoter
3513	cg28379604_BC21	0.532807	-0.00653682	4.6965971561717e-08	0.868932	0.868932	0.00653682	0.961934	Ddo	Ddo_Promoter
3514	cg28379696_TC21	0.601731	-0.0117611	1.63116899518628e-08	0.764124	0.764124	0.0117611	0.926309	Ddo	Ddo_threeUTR
3515	cg28379717_BC21	0.485695	-0.030798	1.62277151940548e-08	0.342983	0.342983	0.030798	0.720053	Ddo	Ddo_Intron
3516	cg28379743_TC11	0.606606	-0.00617162	1.12516951219682e-11	0.696895	0.696895	0.00617162	0.901627	Ddo	Ddo_Exon
3517	cg28379757_BC21	0.425446	0.0281917	1.32895802059406e-09	0.186489	0.186489	0.0281917	0.576673	Ddo	Ddo_threeUTR
3518	cg28379852_BC21	0.636292	0.020761	6.7613208369882e-12	0.204773	0.204773	0.020761	0.597507	Ddo	Ddo_Exon
3519	cg28380057_TC21	0.607061	0.0015836	7.97634747875025e-11	0.937427	0.937427	0.0015836	0.982803	Ddo	Ddo_Intron
3520	cg28380063_BC11	0.555834	-0.0432235	6.79567135215327e-11	0.0390863	0.0390863	0.0432235	0.315802	Ddo	Ddo_threeUTR
3521	cg28380090_TC21	0.266903	0.0391797	4.31263565512405e-05	0.429632	0.429632	0.0391797	0.776632	Ddo	Ddo_Intron
3522	cg28380236_BC21	0.0791986	-0.0290977	4.11187984320133e-06	0.0211157	0.0211157	0.0290977	0.252013	Mettl24	Mettl24_Exon
3523	cg28380238_TC11	0.0384619	-0.0147133	3.50325696425861e-05	0.0562048	0.0562048	0.0147133	0.361298	Mettl24	Mettl24_Promoter
3524	cg28380265_TC21	0.727762	0.036136	2.94809277346712e-10	0.227044	0.227044	0.036136	0.621258	Mettl24	Mettl24_Intron
3525	cg28380403_TC21	0.538258	-0.00728471	3.03655021247051e-09	0.797028	0.797028	0.00728471	0.938046	Mettl24	Mettl24_Intron
3526	cg28380408_BC21	0.694158	-0.011769	4.10469924280634e-09	0.756662	0.756662	0.011769	0.923727	Mettl24	Mettl24_Intron
3527	cg28380536_BC21	0.547151	-0.0392328	1.90390032561216e-07	0.429148	0.429148	0.0392328	0.776379	Mettl24	Mettl24_Intron
3528	cg28380550_BC21	0.38334	0.044493	0.000142784	0.593908	0.593908	0.044493	0.859312	Mettl24	Mettl24_Intron
3529	cg28380684_BC11	0.556557	-0.0598815	1.95139492179876e-07	0.248154	0.248154	0.0598815	0.641952	Mettl24	Mettl24_Intron
3530	cg28380772_TC21	0.903204	0.00986602	1.31142787734562e-13	0.470738	0.470738	0.00986602	0.79984	Mettl24	Mettl24_Intron
3531	cg28380787_BC21	0.502471	-0.0257243	1.46266434432065e-06	0.660026	0.660026	0.0257243	0.887129	Mettl24	Mettl24_Intron
3532	cg28380797_TC11	0.792249	0.0101243	8.02178964450155e-12	0.611006	0.611006	0.0101243	0.866638	Mettl24	Mettl24_Intron
3533	cg28380928_TC21	0.589111	0.00465946	6.66257639117415e-11	0.80798	0.80798	0.00465946	0.941961	Mettl24	Mettl24_Intron
3534	cg28380947_BC21	0.876216	0.0101321	1.28084271622708e-15	0.190678	0.190678	0.0101321	0.581669	Mettl24	Mettl24_Intron
3535	cg28381201_BC21	0.754334	0.00735612	7.06134149228424e-12	0.692308	0.692308	0.00735612	0.899808	Mettl24	Mettl24_Intron
3536	cg28381472_TC21	0.676703	0.0125221	3.59577346177268e-14	0.170054	0.170054	0.0125221	0.55707	Cdc40	Cdc40_Intergenic_downstream
3537	cg28381648_BC11	0.908807	0.0099078	1.70026402598452e-14	0.35788	0.35788	0.0099078	0.730803	Cdc40	Cdc40_Intron
3538	cg28381685_BC21	0.668156	-0.0587625	9.05935682397549e-08	0.293895	0.293895	0.0587625	0.683352	Cdc40	Cdc40_Exon
3539	cg28381836_TC11	0.391571	-0.0757929	0.000147172	0.383527	0.383527	0.0757929	0.748188	Cdc40	Cdc40_Intron
3540	cg28381878_BC21	0.905545	0.00325091	1.06010777605106e-16	0.561255	0.561255	0.00325091	0.844625	Cdc40	Cdc40_Intron
3541	cg28382031_TC11	0.665809	0.00105045	9.89680732413045e-12	0.950817	0.950817	0.00105045	0.98666	Cdc40	Cdc40_Intron
3542	cg28382044_TC21	0.677042	0.00879755	1.03914380384859e-12	0.506697	0.506697	0.00879755	0.818929	Cdc40	Cdc40_Intron
3543	cg28382092_BC21	0.0485728	-0.00377628	2.55414736965135e-08	0.276928	0.276928	0.00377628	0.668628	Cdc40	Cdc40_fiveUTR
3544	cg28382093_TC21	0.0261757	-0.000562275	3.26422719532745e-06	0.867357	0.867357	0.000562275	0.961385	Cdc40	Cdc40_Promoter
3545	cg28382251_BC21	0.808286	0.0343438	5.68225009106881e-12	0.103468	0.103468	0.0343438	0.459002	Wasf1	Wasf1_Intron
3546	cg28382463_BC21	0.627919	0.0200396	4.39360624695233e-11	0.316683	0.316683	0.0200396	0.701164	Wasf1	Wasf1_Intron
3547	cg28382566_TC21	0.847152	0.0280491	3.82572167004618e-12	0.170878	0.170878	0.0280491	0.557899	Wasf1	Wasf1_Exon
3548	cg28382706_TC21	0.803528	0.0104246	1.4500080714624e-11	0.631289	0.631289	0.0104246	0.874988	Wasf1	Wasf1_Intron
3549	cg28383140_BC21	0.768423	0.00213046	1.00247261161179e-11	0.913844	0.913844	0.00213046	0.975934	Wasf1	Wasf1_Intergenic_downstream
3550	cg28111744_BC21	0.448895	-0.00761371	1.00524936588354e-13	0.258929	0.258929	0.00761371	0.652354	Gpr6	Gpr6_Intergenic_downstream
3551	cg28383431_TC21	0.0452008	-0.0068354	5.43550329584457e-06	0.2893	0.2893	0.0068354	0.679576	Gpr6	Gpr6_Intergenic_downstream
3552	cg28383550_TC21	0.582815	-0.0200254	9.61869405040572e-09	0.575577	0.575577	0.0200254	0.850723	Gpr6	Gpr6_Intergenic_downstream
3553	cg28383565_TC11	0.518524	0.0167746	3.21533378946013e-10	0.423568	0.423568	0.0167746	0.77311	Gpr6	Gpr6_Intergenic_downstream
3554	cg28383699_BC21	0.707049	0.0217725	4.75122855030213e-09	0.583166	0.583166	0.0217725	0.854212	Gpr6	Gpr6_Intergenic_downstream
3555	cg28383701_BC21	0.659191	0.0171435	1.57412680727464e-09	0.59399	0.59399	0.0171435	0.859317	Gpr6	Gpr6_Intergenic_downstream
3556	cg28383795_BC11	0.833409	0.0172271	6.32702493594227e-10	0.634002	0.634002	0.0172271	0.876068	Gpr6	Gpr6_Intergenic_downstream
3557	cg28383846_TC11	0.635838	0.0164646	1.57440409302766e-11	0.353234	0.353234	0.0164646	0.727235	Gpr6	Gpr6_Exon
3558	cg28383929_BC21	0.513633	-0.0228521	1.34225510708149e-07	0.603647	0.603647	0.0228521	0.863616	Gpr6	Gpr6_Intergenic_downstream
3559	cg28383996_BC21	0.503476	0.0141123	1.00212568912827e-10	0.422222	0.422222	0.0141123	0.772179	Gpr6	Gpr6_threeUTR
3560	cg28384007_BC21	0.119928	-0.0173951	6.29209349267732e-07	0.186741	0.186741	0.0173951	0.576983	Gpr6	Gpr6_Exon
3561	cg28384009_BC11	0.210055	-0.0480468	1.25128920865326e-06	0.0708397	0.0708397	0.0480468	0.394722	Gpr6	Gpr6_Exon
3562	cg28384017_TC11	0.318038	-0.055824	8.3925643775629e-09	0.0162319	0.0162319	0.055824	0.230607	Gpr6	Gpr6_Exon
3563	cg28384019_BC21	0.208452	-0.0492799	5.08154293096114e-07	0.0418832	0.0418832	0.0492799	0.323807	Gpr6	Gpr6_Exon
3564	cg28384030_BC21	0.126353	-0.0209965	4.1689166834476e-07	0.119183	0.119183	0.0209965	0.486298	Gpr6	Gpr6_Exon
3565	cg28384042_BC11	0.105123	-0.0672826	0.000117476	0.0136189	0.0136189	0.0672826	0.216829	Gpr6	Gpr6_Exon
3566	cg28384047_TC21	0.135328	-0.0374894	5.14994814106643e-05	0.164178	0.164178	0.0374894	0.549501	Gpr6	Gpr6_Exon
3567	cg28384075_TC11	0.160239	-0.0473198	4.59683920384968e-07	0.0155423	0.0155423	0.0473198	0.227917	Gpr6	Gpr6_Promoter
3568	cg28384077_TC21	0.0900544	-0.0423164	1.14824633091754e-05	0.0127929	0.0127929	0.0423164	0.211849	Gpr6	Gpr6_Promoter
3569	cg28384104_BC11	0.0410073	-0.0163043	2.31055545556468e-05	0.0396082	0.0396082	0.0163043	0.317331	Gpr6	Gpr6_Promoter
3570	cg28384106_BC11	0.307037	-0.0444951	2.60218227102247e-09	0.0197888	0.0197888	0.0444951	0.24711	Gpr6	Gpr6_Promoter
3571	cg28384133_BC21	0.643484	0.0450675	7.95312297129879e-11	0.0612776	0.0612776	0.0450675	0.373338	Gpr6	Gpr6_Promoter
3572	cg28384134_BC11	0.429098	-0.0237582	1.77523808826336e-10	0.158539	0.158539	0.0237582	0.54242	Gpr6	Gpr6_Exon
3573	cg28384385_BC21	0.325968	0.00606405	2.46352226215745e-09	0.717198	0.717198	0.00606405	0.909116	Gpr6	Gpr6_Intron
3574	cg28384650_BC21	0.554866	0.000843879	6.85463018658907e-08	0.984434	0.984434	0.000843879	0.995418	Gpr6	Gpr6_Exon
3575	cg28384652_BC21	0.729446	0.00313637	5.01491135612902e-14	0.745474	0.745474	0.00313637	0.919637	Gpr6	Gpr6_Intergenic_upstream
3576	cg28384799_TC11	0.449685	-0.0400116	3.7888290851006e-08	0.23978	0.23978	0.0400116	0.633882	Gpr6	Gpr6_Intergenic_upstream
3577	cg28385187_BC21	0.810507	0.0116987	1.1131847346863e-10	0.678647	0.678647	0.0116987	0.894352	Fig4	Fig4_Intron
3578	cg28385192_TC21	0.79264	0.0273725	9.30186757451581e-12	0.197961	0.197961	0.0273725	0.589971	Fig4	Fig4_Intron
3579	cg28385250_TC21	0.541436	-0.0393547	8.00096904578232e-08	0.373186	0.373186	0.0393547	0.741495	Fig4	Fig4_Intron
3580	cg28385459_BC21	0.731258	-0.0151355	4.17537902383674e-11	0.505495	0.505495	0.0151355	0.818191	Fig4	Fig4_Exon
3581	cg28385535_BC11	0.62795	0.0174653	2.29984709874191e-08	0.683448	0.683448	0.0174653	0.896298	Fig4	Fig4_Intron
3582	cg28385716_BC21	0.828369	-0.0112077	4.99234110961567e-12	0.568532	0.568532	0.0112077	0.847646	Fig4	Fig4_Intron
3583	cg28385793_TC21	0.925031	-0.00341989	9.38751845749733e-16	0.647347	0.647347	0.00341989	0.88186	Fig4	Fig4_Intron
3584	cg28385841_BC21	0.522332	-0.0140996	5.46569942045891e-10	0.528871	0.528871	0.0140996	0.830206	Fig4	Fig4_Intron
3585	cg28385935_TC21	0.827531	0.013544	1.11382325262659e-12	0.410727	0.410727	0.013544	0.765634	Fig4	Fig4_Exon
3586	cg28386116_BC21	0.738419	-0.018611	6.42999269715266e-12	0.314519	0.314519	0.018611	0.699555	Fig4	Fig4_Exon
3587	cg28386323_TC21	0.0612003	0.00885273	2.91626057900341e-09	0.0212593	0.0212593	0.00885273	0.252439	Fig4	Fig4_Exon
3588	cg28386333_BC21	0.0274688	0.00102084	1.15435269631128e-07	0.657635	0.657635	0.00102084	0.886107	Fig4	Fig4_fiveUTR
3589	cg28386361_BC11	0.0132249	0.00239933	5.34877664270718e-09	0.010559	0.010559	0.00239933	0.198878	Ak9	Ak9_Promoter
3590	cg28386364_TC21	0.0261737	0.000890426	9.47982711270923e-07	0.756338	0.756338	0.000890426	0.923646	Ak9	Ak9_Promoter
3591	cg28386373_TC21	0.0312904	0.00606491	1.59002763278336e-06	0.125573	0.125573	0.00606491	0.495819	Ak9	Ak9_Promoter
3592	cg28386504_BC21	0.938598	-0.00900893	2.82335254383064e-15	0.31371	0.31371	0.00900893	0.698772	Ak9	Ak9_Exon
3593	cg28386749_TC21	0.5869	0.0263689	1.88033354322701e-10	0.245656	0.245656	0.0263689	0.639554	Ak9	Ak9_Exon
3594	cg28386786_BC21	0.609553	0.00244685	2.77775993022556e-11	0.890376	0.890376	0.00244685	0.96876	Ak9	Ak9_Intron
3595	cg28386908_BC21	0.852668	0.00851248	1.24171285251448e-11	0.7057	0.7057	0.00851248	0.90488	Ak9	Ak9_Exon
3596	cg28386996_TC21	0.390876	0.0164268	5.84721382141847e-10	0.339308	0.339308	0.0164268	0.717462	Ak9	Ak9_Intron
3597	cg28387004_BC21	0.860828	0.0117973	4.91734400522632e-16	0.0925534	0.0925534	0.0117973	0.438017	Ak9	Ak9_Exon
3598	cg28387035_BC21	0.398003	-0.0462339	5.91144727582471e-11	0.00566133	0.00566133	0.0462339	0.161072	Ak9	Ak9_Exon
3599	cg28387122_BC21	0.382308	-0.00232998	1.96622728336071e-09	0.902463	0.902463	0.00232998	0.972721	Ak9	Ak9_Intron
3600	cg28387127_TC21	0.420892	-0.00457985	4.01284245378969e-06	0.934342	0.934342	0.00457985	0.981932	Ak9	Ak9_Intron
3601	cg28387215_BC21	0.331978	0.0163976	9.5272830915478e-10	0.293955	0.293955	0.0163976	0.683372	Ak9	Ak9_Intron
3602	cg28387313_TC21	0.683837	0.0236127	2.82371143559481e-12	0.141798	0.141798	0.0236127	0.519371	Ak9	Ak9_Intron
3603	cg28387379_TC11	0.944483	-0.0100658	3.67212708747104e-16	0.162023	0.162023	0.0100658	0.546912	Ak9	Ak9_Intron
3604	cg28387386_TC11	0.467162	-0.00728215	9.73735563430047e-13	0.424965	0.424965	0.00728215	0.773885	Ak9	Ak9_Intron
3605	cg28387446_BC21	0.626531	-0.020325	2.96857770497083e-07	0.731156	0.731156	0.020325	0.914539	Ak9	Ak9_Intron
3606	cg28387615_BC21	0.833423	0.0202309	4.48492687800489e-14	0.0905622	0.0905622	0.0202309	0.434389	Zbtb24	Zbtb24_Intergenic_upstream
3607	cg28387845_BC21	0.0464096	0.00314148	3.55681806948332e-08	0.358602	0.358602	0.00314148	0.731266	Zbtb24	Zbtb24_Promoter
3608	cg28387847_BC21	0.0244086	-0.00133773	2.76637386022103e-07	0.560894	0.560894	0.00133773	0.844443	Zbtb24	Zbtb24_Promoter
3609	cg28387896_TC21	0.0442692	-0.0100389	4.05417334089848e-07	0.0438867	0.0438867	0.0100389	0.329682	Zbtb24	Zbtb24_Promoter
3610	cg28387916_BC11	0.959036	0.00203918	5.74085041883468e-19	0.510157	0.510157	0.00203918	0.820409	Zbtb24	Zbtb24_Exon
3611	cg28387946_BC21	0.552306	-0.0565974	3.31151418113551e-08	0.175093	0.175093	0.0565974	0.562861	Zbtb24	Zbtb24_threeUTR
3612	cg28388063_TC21	0.941352	-0.00652657	8.6101251272041e-18	0.147809	0.147809	0.00652657	0.527964	Zbtb24	Zbtb24_Intron
3613	cg28388073_TC21	0.542922	-0.00759696	1.69758523061236e-08	0.830509	0.830509	0.00759696	0.949542	Zbtb24	Zbtb24_Exon
3614	cg28388074_BC21	0.536958	-0.0101114	5.67974089864623e-08	0.80495	0.80495	0.0101114	0.940884	Zbtb24	Zbtb24_Exon
3615	cg28388150_BC21	0.736946	0.0130706	2.69324139750775e-11	0.545582	0.545582	0.0130706	0.837851	Mical1	Mical1_Promoter
3616	cg28388197_BC21	0.0450352	0.00143047	1.02855375766912e-07	0.700219	0.700219	0.00143047	0.902919	Mical1	Mical1_Promoter
3617	cg28388205_BC11	0.008982	-0.00040877	7.62847505678298e-07	0.670269	0.670269	0.00040877	0.891102	Mical1	Mical1_fiveUTR
3618	cg28388222_TC21	0.0964262	0.00664854	0.000167532	0.75549	0.75549	0.00664854	0.923374	Mical1	Mical1_Promoter
3619	cg28388224_BC11	0.0141798	0.000518029	0.00011021	0.86057	0.86057	0.000518029	0.959109	Mical1	Mical1_Promoter
3620	cg28388310_TC21	0.756044	0.00918587	4.57337892148492e-08	0.869752	0.869752	0.00918587	0.9622	Mical1	Mical1_Exon
3621	cg28388360_TC21	0.846677	-0.0156865	9.4815675398358e-13	0.345472	0.345472	0.0156865	0.721398	Mical1	Mical1_Exon
3622	cg28388376_BC21	0.852876	-0.00866649	6.26553346219377e-13	0.578475	0.578475	0.00866649	0.852105	Mical1	Mical1_Exon
3623	cg28388379_BC21	0.82417	-0.00748169	2.51166308116139e-13	0.577875	0.577875	0.00748169	0.851849	Mical1	Mical1_Intron
3624	cg28388438_TC21	0.556105	0.0058858	9.43330525962998e-14	0.466592	0.466592	0.0058858	0.797663	Smpd2	Smpd2_threeUTR
3625	cg28388467_TC21	0.185968	-0.0235493	1.0378356416941e-08	0.0657741	0.0657741	0.0235493	0.383537	Smpd2	Smpd2_Exon
3626	cg28388501_BC21	0.0607159	0.00947918	7.02214868321488e-08	0.073366	0.073366	0.00947918	0.400054	Smpd2	Smpd2_fiveUTR
3627	cg28388525_TC21	0.0281131	-0.000840468	5.89041624172151e-07	0.771696	0.771696	0.000840468	0.929232	Ppil6	Ppil6_Exon
3628	cg28388683_TC21	0.925374	0.0136916	2.40169508261187e-15	0.129297	0.129297	0.0136916	0.501421	Ppil6	Ppil6_Intron
3629	cg28388718_BC21	0.706059	0.0206908	6.58029124820259e-12	0.248673	0.248673	0.0206908	0.642442	Ppil6	Ppil6_Intron
3630	cg28388802_BC11	0.906746	0.0499844	8.2212152248907e-14	0.00368327	0.00368327	0.0499844	0.140763	Ppil6	Ppil6_Exon
3631	cg28388814_BC21	0.456558	0.00477389	3.62189172744376e-07	0.91374	0.91374	0.00477389	0.975924	Cd164	Cd164_Promoter
3632	cg28388840_TC21	0.0347883	0.00648043	8.9244648326514e-09	0.0127253	0.0127253	0.00648043	0.211402	Cd164	Cd164_Promoter
3633	cg28388843_TC21	0.02242	-0.00364241	1.47062690777929e-08	0.0308938	0.0308938	0.00364241	0.289474	Cd164	Cd164_Promoter
3634	cg28388920_BC21	0.0321089	-0.0024347	9.60542184108038e-08	0.364574	0.364574	0.0024347	0.735363	Cd164	Cd164_Exon
3635	cg28388971_BC21	0.0254088	-0.00252192	2.75682181160829e-07	0.303675	0.303675	0.00252192	0.691384	Cd164	Cd164_fiveUTR
3636	cg28389224_TC21	0.491678	-0.00126718	9.25396520450428e-08	0.974616	0.974616	0.00126718	0.992964	Ccdc162	Ccdc162_Exon
3637	cg28389230_BC21	0.551404	0.00215602	7.6369490071894e-09	0.947163	0.947163	0.00215602	0.985638	Ccdc162	Ccdc162_Promoter
3638	cg28389232_BC21	0.581057	-0.00102928	1.29926649379826e-09	0.97005	0.97005	0.00102928	0.991947	Ccdc162	Ccdc162_Exon
3639	cg28389272_TC11	0.97169	0.00289759	3.2402948178189e-18	0.458626	0.458626	0.00289759	0.792931	Ccdc162	Ccdc162_Exon
3640	cg28389375_BC21	0.739572	-0.00277269	3.80694758627539e-11	0.90151	0.90151	0.00277269	0.972416	Ccdc162	Ccdc162_Intron
3641	cg28389473_BC11	0.500413	0.0209133	2.39307330272779e-07	0.650004	0.650004	0.0209133	0.883051	Ccdc162	Ccdc162_Exon
3642	cg28389497_BC21	0.923485	-0.00866773	1.91615279590339e-14	0.432004	0.432004	0.00866773	0.778011	Ccdc162	Ccdc162_Intron
3643	cg28389498_BC21	0.924533	-0.0314232	3.93300519833105e-16	0.00123895	0.00123895	0.0314232	0.102675	Ccdc162	Ccdc162_Intron
3644	cg28389626_BC21	0.484798	-0.0123468	1.24323561706184e-06	0.822313	0.822313	0.0123468	0.946874	Ccdc162	Ccdc162_Intron
3645	cg28389662_TC21	0.453706	-0.0187915	2.42567489810631e-10	0.295796	0.295796	0.0187915	0.684792	Ccdc162	Ccdc162_Intron
3646	cg28389664_BC21	0.299903	-0.0507137	1.99569867856663e-06	0.185536	0.185536	0.0507137	0.575671	Ccdc162	Ccdc162_Intron
3647	cg28389668_TC21	0.886785	-0.00967608	4.45571964522526e-15	0.281676	0.281676	0.00967608	0.672854	Ccdc162	Ccdc162_Intron
3648	cg28389747_TC21	0.805288	0.0621024	1.62109630794405e-08	0.255052	0.255052	0.0621024	0.648808	Ccdc162	Ccdc162_Intron
3649	cg28389748_BC21	0.692544	0.0329885	2.46391173290787e-09	0.364731	0.364731	0.0329885	0.735505	Ccdc162	Ccdc162_Intron
3650	cg28389763_BC21	0.760857	-0.0139852	5.05904795991432e-11	0.562369	0.562369	0.0139852	0.845022	Ccdc162	Ccdc162_Exon
3651	cg28389764_BC11	0.464224	-0.0195078	1.53851513989546e-08	0.520204	0.520204	0.0195078	0.825517	Ccdc162	Ccdc162_Intron
3652	cg28389766_BC11	0.276049	-0.0601165	1.90329769726434e-08	0.00946586	0.00946586	0.0601165	0.19205	Ccdc162	Ccdc162_Intron
3653	cg28389807_TC21	0.869655	0.00629178	2.40688301841914e-15	0.432397	0.432397	0.00629178	0.778229	Ccdc162	Ccdc162_Intron
3654	cg28389809_TC21	0.82228	0.00215988	7.6723463693243e-14	0.850508	0.850508	0.00215988	0.955863	Ccdc162	Ccdc162_Intron
3655	cg28389823_BC21	0.740054	0.0229996	1.4445725500373e-13	0.0660042	0.0660042	0.0229996	0.383995	Ccdc162	Ccdc162_Intron
3656	cg28390565_BC21	0.0954287	-0.0190004	6.97670084905364e-09	0.00782368	0.00782368	0.0190004	0.17995	Ccdc162	Ccdc162_Intron
3657	cg28390586_TC21	0.892181	-0.00873678	4.8628130618056e-14	0.464365	0.464365	0.00873678	0.796357	Ccdc162	Ccdc162_Intron
3658	cg28390675_TC21	0.746975	-0.0211818	1.06243544752058e-11	0.289728	0.289728	0.0211818	0.680009	Ccdc162	Ccdc162_Intron
3659	cg28390679_TC21	0.927263	0.0109189	2.26039607737105e-14	0.339009	0.339009	0.0109189	0.717326	Ccdc162	Ccdc162_fiveUTR
3660	cg28390839_TC21	0.418644	0.0352943	9.36633534372636e-09	0.188724	0.188724	0.0352943	0.579384	Ccdc162	Ccdc162_Intron
3661	cg28390842_BC21	0.766555	0.0269902	1.31567264769114e-12	0.104863	0.104863	0.0269902	0.461581	Ccdc162	Ccdc162_Intron
3662	cg28390906_TC21	0.749379	-0.00337256	5.23096280329101e-10	0.914849	0.914849	0.00337256	0.976214	Ccdc162	Ccdc162_Intron
3663	cg28390921_TC21	0.853571	0.0118892	8.38045667246508e-14	0.337164	0.337164	0.0118892	0.716168	Ccdc162	Ccdc162_Promoter
3664	cg28390925_TC21	0.773233	0.0256907	9.4284010413086e-12	0.214453	0.214453	0.0256907	0.608108	Ccdc162	Ccdc162_Promoter
3665	cg28390941_TC21	0.242543	-0.00954439	3.63340512669717e-06	0.763383	0.763383	0.00954439	0.926152	Ccdc162	Ccdc162_fiveUTR
3666	cg28390942_BC11	0.11025	-0.0175671	0.000109385	0.451202	0.451202	0.0175671	0.789191	Ccdc162	Ccdc162_Promoter
3667	cg28391002_TC21	0.96549	-0.00556099	2.70377806319102e-18	0.16254	0.16254	0.00556099	0.547393	Cep57l1	Cep57l1_Intron
3668	cg28391005_BC11	0.857049	0.000532735	3.1359224543657e-15	0.946905	0.946905	0.000532735	0.985551	Cep57l1	Cep57l1_Exon
3669	cg28391096_TC21	0.718402	-0.0592665	9.42544919150195e-09	0.1977	0.1977	0.0592665	0.589708	Cep57l1	Cep57l1_Exon
3670	cg28391160_BC21	0.87129	-0.0146826	1.74989370466933e-14	0.17138	0.17138	0.0146826	0.558539	Cep57l1	Cep57l1_Intron
3671	cg28391267_TC21	0.936174	0.00954064	2.73923530328142e-16	0.165037	0.165037	0.00954064	0.550719	Cep57l1	Cep57l1_Exon
3672	cg28391387_TC21	0.891037	0.0130843	9.92755375060126e-15	0.197525	0.197525	0.0130843	0.589445	Cep57l1	Cep57l1_Intron
3673	cg28391795_TC11	0.92069	-0.00104541	5.43721327545101e-17	0.840136	0.840136	0.00104541	0.952633	Cep57l1	Cep57l1_Intron
3674	cg28391858_TC11	0.992143	-0.00105982	9.54658712861989e-25	0.105068	0.105068	0.00105982	0.461895	Cep57l1	Cep57l1_Intron
3675	cg28391906_TC11	0.0239646	0.0221047	0.0001232	0.0019828	0.0019828	0.0221047	0.116067	Cep57l1	Cep57l1_Promoter
3676	cg28391907_TC11	0.0196667	0.00752981	2.94119032839267e-07	0.00297685	0.00297685	0.00752981	0.131319	Cep57l1	Cep57l1_Promoter
3677	cg28391919_BC21	0.0262094	-0.00489504	2.83582186833804e-07	0.0732706	0.0732706	0.00489504	0.3998	Cep57l1	Cep57l1_fiveUTR
3678	cg28391957_TC21	0.0601901	0.00316444	8.3516641410951e-09	0.389886	0.389886	0.00316444	0.752241	Sesn1	Sesn1_fiveUTR
3679	cg28391960_TC21	0.0410826	0.00157547	2.08892873028017e-07	0.671514	0.671514	0.00157547	0.891592	Sesn1	Sesn1_fiveUTR
3680	cg28391990_BC21	0.0344103	-0.00664227	7.3381125912873e-07	0.0963481	0.0963481	0.00664227	0.445211	Sesn1	Sesn1_fiveUTR
3681	cg28392013_TC11	0.00934343	0.00158884	8.12226257566263e-09	0.0184065	0.0184065	0.00158884	0.240581	Sesn1	Sesn1_Exon
3682	cg28392029_TC21	0.251785	-0.0398142	2.81693446559177e-06	0.231621	0.231621	0.0398142	0.626149	Sesn1	Sesn1_Intron
3683	cg28392184_TC21	0.516814	0.0177084	6.27896644467583e-06	0.807213	0.807213	0.0177084	0.941742	Sesn1	Sesn1_Intron
3684	cg28392312_BC21	0.728802	0.0429247	9.38941071152734e-09	0.345043	0.345043	0.0429247	0.721237	Sesn1	Sesn1_Intron
3685	cg28392443_TC21	0.766052	0.0453701	4.98767985736518e-09	0.306201	0.306201	0.0453701	0.693502	Sesn1	Sesn1_Intron
3686	cg28392464_TC21	0.975543	0.00178085	3.05944871902177e-19	0.53995	0.53995	0.00178085	0.835221	Sesn1	Sesn1_Intron
3687	cg28392549_BC21	0.913717	-0.00611565	2.59445788590653e-15	0.470404	0.470404	0.00611565	0.799693	Sesn1	Sesn1_Intron
3688	cg28392604_BC21	0.0730055	0.0106432	3.34341902245616e-09	0.0221548	0.0221548	0.0106432	0.256211	Sesn1	Sesn1_Intron
3689	cg28392660_BC21	0.0441822	0.0150661	3.67013252735865e-08	0.00121368	0.00121368	0.0150661	0.102091	Sesn1	Sesn1_Intron
3690	cg28392675_TC21	0.0564952	-0.0108389	1.83901306206555e-05	0.256407	0.256407	0.0108389	0.650047	Sesn1	Sesn1_Intron
3691	cg28392683_TC11	0.567588	-0.00291367	2.9725047769554e-10	0.895841	0.895841	0.00291367	0.970652	Sesn1	Sesn1_Intron
3692	cg28392703_TC21	0.180984	-0.00856936	0.0010623	0.87139	0.87139	0.00856936	0.96271	Sesn1	Sesn1_Exon
3693	cg28392731_BC21	0.900823	-0.03711	9.79063235071936e-13	0.0571752	0.0571752	0.03711	0.363644	Sesn1	Sesn1_Exon
3694	cg28392838_TC21	0.787774	0.0246549	7.29426249544088e-11	0.35448	0.35448	0.0246549	0.728212	Sesn1	Sesn1_Exon
3695	cg28393117_BC11	0.68545	-0.0661222	1.82114724010412e-08	0.169199	0.169199	0.0661222	0.556055	Armc2	Armc2_threeUTR
3696	cg28393118_TC11	0.587963	-0.0228117	1.19860154816797e-08	0.53953	0.53953	0.0228117	0.835035	Armc2	Armc2_threeUTR
3697	cg28393192_BC11	0.732763	-0.074358	1.82446970098481e-07	0.270034	0.270034	0.074358	0.662314	Armc2	Armc2_Intron
3698	cg28393219_BC21	0.389603	0.0272063	9.88513713502929e-08	0.403497	0.403497	0.0272063	0.761127	Armc2	Armc2_Intron
3699	cg28393265_TC21	0.383578	0.0195461	4.85119506381775e-08	0.500933	0.500933	0.0195461	0.816069	Armc2	Armc2_Intron
3700	cg28393560_BC21	0.604383	0.0648232	2.69046563129951e-08	0.148494	0.148494	0.0648232	0.529024	Armc2	Armc2_Intron
3701	cg28393590_TC21	0.832122	0.00909297	2.14005479418211e-14	0.369898	0.369898	0.00909297	0.739155	Armc2	Armc2_Intron
3702	cg28393621_BC21	0.87519	0.0182779	2.45732722200326e-14	0.112156	0.112156	0.0182779	0.474449	Armc2	Armc2_Intron
3703	cg28393750_BC21	0.464394	0.0420755	0.000125164	0.67038	0.67038	0.0420755	0.89115	Armc2	Armc2_Intron
3704	cg28393765_BC21	0.0370933	-0.00576976	3.49223580974913e-06	0.2509	0.2509	0.00576976	0.644613	Armc2	Armc2_Intron
3705	cg28393913_BC21	0.417628	-0.0204491	1.61075722078678e-07	0.577246	0.577246	0.0204491	0.851553	Armc2	Armc2_Intron
3706	cg28393940_BC21	0.955748	-0.00185479	1.10615765776468e-17	0.675334	0.675334	0.00185479	0.893048	Armc2	Armc2_threeUTR
3707	cg28393941_BC21	0.917115	0.0133702	6.8186812650167e-17	0.0315765	0.0315765	0.0133702	0.291991	Armc2	Armc2_threeUTR
3708	cg28393957_TC21	0.847339	0.0383247	1.90925848480595e-13	0.0173156	0.0173156	0.0383247	0.235374	Armc2	Armc2_Intron
3709	cg28394030_TC21	0.897425	-0.00234369	7.65913513934527e-13	0.888196	0.888196	0.00234369	0.967987	Armc2	Armc2_threeUTR
3710	cg28394186_BC21	0.892004	-0.011913	7.23073523016517e-16	0.114063	0.114063	0.011913	0.477613	Armc2	Armc2_Intron
3711	cg28394238_BC11	0.039506	-0.0165599	8.27766943630872e-07	0.003803	0.003803	0.0165599	0.141855	Armc2	Armc2_fiveUTR
3712	cg28394239_TC11	0.0114173	-0.00159179	2.39341239099976e-08	0.0679175	0.0679175	0.00159179	0.388622	Armc2	Armc2_fiveUTR
3713	cg28394434_TC21	0.249134	-0.00425275	1.15315175075554e-10	0.626424	0.626424	0.00425275	0.872953	Armc2	Armc2_Intergenic_upstream
3714	cg28394514_BC21	0.849368	0.0517852	8.55748985218963e-13	0.0102081	0.0102081	0.0517852	0.197187	Armc2	Armc2_Intergenic_upstream
3715	cg28394563_TC21	0.872111	-7.83075e-05	2.43521068668752e-14	0.994059	0.994059	7.83075321150508e-05	0.998234	Armc2	Armc2_Intergenic_upstream
3716	cg28394762_BC11	0.522578	-0.0029672	3.80034224184395e-09	0.916311	0.916311	0.0029672	0.976685	Armc2	Armc2_Intergenic_upstream
3717	cg28394784_BC21	0.510404	-0.00116407	2.94357011686027e-09	0.96522	0.96522	0.00116407	0.990606	Armc2	Armc2_Intergenic_upstream
3718	cg28394830_BC21	0.274626	-0.0185021	1.5524694968849e-06	0.567426	0.567426	0.0185021	0.847085	Armc2	Armc2_Intergenic_upstream
3719	cg28394986_BC21	0.518802	-0.0221624	4.22713000751064e-11	0.18879	0.18879	0.0221624	0.579411	Armc2	Armc2_Intergenic_upstream
3720	cg28395039_TC21	0.518613	0.0347239	2.49178488109209e-11	0.04279	0.04279	0.0347239	0.326387	Armc2	Armc2_Intergenic_upstream
3721	cg28395138_BC21	0.29837	-0.0504506	3.08282611978861e-06	0.208554	0.208554	0.0504506	0.601864	Armc2	Armc2_Intergenic_upstream
3722	cg28395144_BC21	0.224231	-0.0298642	4.16708739507412e-05	0.470007	0.470007	0.0298642	0.799454	Armc2	Armc2_Intergenic_upstream
3723	cg28395145_BC21	0.270762	-0.0154122	9.09931521402573e-06	0.700499	0.700499	0.0154122	0.903009	Armc2	Armc2_Intergenic_upstream
3724	cg28395157_TC21	0.609234	-0.0043002	1.25413706651593e-09	0.880633	0.880633	0.0043002	0.965562	Armc2	Armc2_Intergenic_upstream
3725	cg28395176_TC21	0.456797	-0.0410605	1.57186851865503e-06	0.449902	0.449902	0.0410605	0.788498	Armc2	Armc2_Intergenic_upstream
3726	cg28395376_TC21	0.755114	0.00382973	4.4944667364034e-13	0.770875	0.770875	0.00382973	0.928854	Armc2	Armc2_Intergenic_upstream
3727	cg28395418_BC21	0.465256	0.00296359	6.15904816832773e-08	0.933993	0.933993	0.00296359	0.981865	Armc2	Armc2_Intergenic_upstream
3728	cg28395435_TC21	0.886427	0.0108928	4.52250058606702e-15	0.230587	0.230587	0.0108928	0.624907	Armc2	Armc2_Intergenic_upstream
3729	cg28395489_BC21	0.405146	0.00669761	1.18822667599304e-14	0.160447	0.160447	0.00669761	0.544962	Armc2	Armc2_Intergenic_upstream
3730	cg28395524_BC21	0.416223	-0.0037482	7.38463108578715e-07	0.932187	0.932187	0.0037482	0.98129	Armc2	Armc2_Intergenic_upstream
3731	cg28395564_TC21	0.731586	-0.00111612	1.03209380572599e-11	0.952687	0.952687	0.00111612	0.987274	Armc2	Armc2_Intergenic_upstream
3732	cg28395733_BC21	0.689546	-0.00953663	1.16645887561377e-11	0.599612	0.599612	0.00953663	0.86185	Armc2	Armc2_Intergenic_upstream
3733	cg28395821_BC21	0.709454	-0.0279791	2.58374479612566e-10	0.321534	0.321534	0.0279791	0.704815	Foxo3	Foxo3_Intergenic_downstream
3734	cg28395928_TC11	0.545565	0.0577924	7.34650180690283e-08	0.20208	0.20208	0.0577924	0.594354	Foxo3	Foxo3_Intergenic_downstream
3735	cg28396151_BC21	0.537742	0.0184029	2.82159393331729e-08	0.625752	0.625752	0.0184029	0.872672	Foxo3	Foxo3_Intergenic_downstream
3736	cg28396234_TC21	0.937894	-0.00151937	7.04209862279907e-16	0.834511	0.834511	0.00151937	0.950863	Foxo3	Foxo3_threeUTR
3737	cg28396385_TC21	0.676424	-0.00481864	1.65489505191061e-10	0.845074	0.845074	0.00481864	0.954016	Foxo3	Foxo3_Intron
3738	cg28396401_BC21	0.56344	0.0191573	1.2931804044995e-08	0.593256	0.593256	0.0191573	0.859057	Foxo3	Foxo3_Intron
3739	cg28396498_BC21	0.676449	0.0145374	1.199112828865e-08	0.731791	0.731791	0.0145374	0.914839	Foxo3	Foxo3_Exon
3740	cg28396499_BC21	0.722878	0.0175355	1.01432757883184e-09	0.599135	0.599135	0.0175355	0.861721	Foxo3	Foxo3_Exon
3741	cg28396508_BC21	0.807838	0.0430551	2.47557332248687e-12	0.0337863	0.0337863	0.0430551	0.299287	Foxo3	Foxo3_Exon
3742	cg28396517_TC11	0.974383	0.00476617	5.86787155842063e-18	0.269732	0.269732	0.00476617	0.66203	Foxo3	Foxo3_Exon
3743	cg28396525_TC11	0.991203	-0.00226118	1.1854501664696e-23	0.0215378	0.0215378	0.00226118	0.253769	Foxo3	Foxo3_Exon
3744	cg28396611_BC21	0.69489	0.0333467	1.07659098920258e-08	0.444888	0.444888	0.0333467	0.785501	Foxo3	Foxo3_Intron
3745	cg28396646_BC21	0.572009	-0.0349721	1.12465320113059e-08	0.33844	0.33844	0.0349721	0.716945	Foxo3	Foxo3_Intron
3746	cg28396745_TC21	0.603831	0.0339818	1.90899712590633e-13	0.00586088	0.00586088	0.0339818	0.162608	Foxo3	Foxo3_Intron
3747	cg28397029_TC21	0.480379	-0.0265655	4.50768767557175e-08	0.462269	0.462269	0.0265655	0.795174	Foxo3	Foxo3_Intron
3748	cg28397036_TC21	0.616172	0.00667304	3.01134234256195e-11	0.713838	0.713838	0.00667304	0.90797	Foxo3	Foxo3_Intron
3749	cg28397123_BC21	0.593565	0.0175954	8.34208127859082e-11	0.386763	0.386763	0.0175954	0.750282	Foxo3	Foxo3_Intron
3750	cg28397174_TC21	0.63463	-0.0368541	1.42881586781536e-08	0.375638	0.375638	0.0368541	0.743013	Foxo3	Foxo3_Intron
3751	cg28397280_BC21	0.539892	-0.00503122	9.77252187486605e-08	0.909072	0.909072	0.00503122	0.974571	Foxo3	Foxo3_Exon
3752	cg28397432_BC11	0.80751	-0.00682266	1.84738694351035e-10	0.819276	0.819276	0.00682266	0.945793	Foxo3	Foxo3_Intron
3753	cg28397587_TC11	0.172814	-0.0309682	0.000210336	0.441214	0.441214	0.0309682	0.783512	Foxo3	Foxo3_Intron
3754	cg28397609_TC21	0.707583	0.0129767	7.10222071814416e-11	0.579262	0.579262	0.0129767	0.852462	Foxo3	Foxo3_Intron
3755	cg28397670_BC21	0.408978	-0.0292671	4.51398984807674e-09	0.217858	0.217858	0.0292671	0.611794	Foxo3	Foxo3_Intron
3756	cg28397849_BC11	0.0997694	0.00661687	2.16747710680947e-07	0.470459	0.470459	0.00661687	0.79973	Foxo3	Foxo3_Promoter
3757	cg28397892_TC21	0.0342672	0.00135948	2.00279913708975e-07	0.659299	0.659299	0.00135948	0.886831	Foxo3	Foxo3_Promoter
3758	cg28397954_BC21	0.0247853	0.00285175	1.19493990382645e-07	0.193823	0.193823	0.00285175	0.585193	Foxo3	Foxo3_Promoter
3759	cg28398130_BC11	0.592555	0.0133356	8.72007485981528e-16	0.019306	0.019306	0.0133356	0.24505	Foxo3	Foxo3_Promoter
3760	cg28398135_BC11	0.555149	0.0584223	3.43150466907946e-11	0.00666006	0.00666006	0.0584223	0.169992	Foxo3	Foxo3_Promoter
3761	cg28398218_BC21	0.319636	-0.0120879	0.000386606	0.879744	0.879744	0.0120879	0.965235	Foxo3	Foxo3_Intergenic_upstream
3762	cg28398363_BC21	0.5376	-0.0143671	7.16890653061659e-09	0.650145	0.650145	0.0143671	0.883064	Foxo3	Foxo3_Intergenic_upstream
3763	cg28398609_TC21	0.744174	0.0429113	8.69514339611281e-12	0.0456672	0.0456672	0.0429113	0.334473	Afg1l	Afg1l_Intron
3764	cg28398627_TC21	0.55265	0.00309943	2.82169516505572e-08	0.93581	0.93581	0.00309943	0.982304	Afg1l	Afg1l_Intron
3765	cg28398665_BC21	0.915087	0.00652406	2.01530651121275e-15	0.429064	0.429064	0.00652406	0.776329	Afg1l	Afg1l_Intron
3766	cg28398769_BC11	0.957008	0.012373	3.15828143857608e-16	0.093351	0.093351	0.012373	0.439569	Afg1l	Afg1l_Intron
3767	cg28398774_TC21	0.702493	-0.0136727	2.58528776372658e-09	0.706532	0.706532	0.0136727	0.905133	Afg1l	Afg1l_Intron
3768	cg28398777_TC21	0.801978	-0.00497413	2.80641324947498e-14	0.616297	0.616297	0.00497413	0.868854	Afg1l	Afg1l_threeUTR
3769	cg28398883_BC21	0.756007	0.00690523	1.33802112705135e-09	0.847231	0.847231	0.00690523	0.954715	Afg1l	Afg1l_Intron
3770	cg28399100_BC21	0.899919	0.0221673	9.13710250391868e-18	0.000481548	0.000481548	0.0221673	0.0833814	Afg1l	Afg1l_Intron
3771	cg28399524_TC21	0.93993	0.00452676	7.43752461230127e-16	0.541724	0.541724	0.00452676	0.835999	Afg1l	Afg1l_Intron
3772	cg28399526_TC21	0.860774	-0.0101647	1.32578433940895e-15	0.1841	0.1841	0.0101647	0.573875	Afg1l	Afg1l_Intron
3773	cg28399632_BC21	0.86068	0.0108745	2.69545731096226e-15	0.19244	0.19244	0.0108745	0.583568	Afg1l	Afg1l_Exon
3774	cg28399683_TC21	0.860483	0.0214284	6.5402173779002e-12	0.320934	0.320934	0.0214284	0.70441	Afg1l	Afg1l_Intron
3775	cg28399896_TC21	0.502241	-0.0376886	1.46559649095442e-06	0.522176	0.522176	0.0376886	0.826665	Afg1l	Afg1l_Intron
3776	cg28400109_BC21	0.0574978	-0.009412	2.24288923956779e-08	0.0370925	0.0370925	0.009412	0.309359	Afg1l	Afg1l_Promoter
3777	cg28400127_BC21	0.0476183	-0.00150447	1.86804445490996e-09	0.527797	0.527797	0.00150447	0.829654	Afg1l	Afg1l_Exon
3778	cg28400134_TC21	0.0390808	0.00142575	1.96001395162184e-07	0.684057	0.684057	0.00142575	0.896455	Afg1l	Afg1l_fiveUTR
3779	cg28400135_TC21	0.0449518	-0.00417986	1.37136434151418e-08	0.169495	0.169495	0.00417986	0.556431	Afg1l	Afg1l_fiveUTR
3780	cg28400136_BC11	0.0148078	0.000838081	1.04210669812438e-06	0.612017	0.612017	0.000838081	0.867123	Afg1l	Afg1l_fiveUTR
3781	cg28400380_TC21	0.0414875	-0.000792526	4.53992357654269e-06	0.886905	0.886905	0.000792526	0.967588	Snx3	Snx3_Promoter
3782	cg28400381_TC21	0.0282206	0.00564372	2.46285863883245e-06	0.134215	0.134215	0.00564372	0.508831	Snx3	Snx3_Promoter
3783	cg28400398_TC21	0.0640129	-0.00969643	1.96923512337816e-08	0.0467193	0.0467193	0.00969643	0.336991	Snx3	Snx3_fiveUTR
3784	cg28400449_BC11	0.00736612	-0.000519296	3.47020593392342e-09	0.2103	0.2103	0.000519296	0.603481	Snx3	Snx3_Exon
3785	cg28400543_BC21	0.916589	-0.000479471	1.96547504869515e-14	0.964464	0.964464	0.000479471	0.990448	Snx3	Snx3_Intron
3786	cg28400874_TC21	0.694624	-0.0115496	1.06587843715718e-08	0.7875	0.7875	0.0115496	0.934854	Nr2e1	Nr2e1_Intergenic_downstream
3787	cg28401043_BC11	0.480354	0.00393203	7.10057832025356e-11	0.802975	0.802975	0.00393203	0.940239	Nr2e1	Nr2e1_Intergenic_downstream
3788	cg28401132_TC21	0.548571	0.0658328	3.73624369596862e-10	0.015354	0.015354	0.0658328	0.226941	Nr2e1	Nr2e1_threeUTR
3789	cg28401198_TC21	0.640695	-0.000333917	2.20352802307466e-11	0.985293	0.985293	0.000333917	0.995625	Nr2e1	Nr2e1_Intron
3790	cg28401200_TC21	0.78645	0.062613	5.68974766789053e-12	0.00879623	0.00879623	0.062613	0.187433	Nr2e1	Nr2e1_Intron
3791	cg28401243_BC11	0.0682004	-0.0294666	0.00208705	0.209337	0.209337	0.0294666	0.602701	Nr2e1	Nr2e1_Exon
3792	cg28401327_TC21	0.162665	-0.0334013	1.0185380337326e-08	0.00853751	0.00853751	0.0334013	0.185709	Nr2e1	Nr2e1_Exon
3793	cg28401341_TC11	0.288934	-0.0918816	1.12059077475437e-08	0.00073039	0.00073039	0.0918816	0.0916775	Nr2e1	Nr2e1_Intron
3794	cg28401388_BC21	0.09026	-0.0213985	2.58876044096569e-05	0.187438	0.187438	0.0213985	0.577836	Nr2e1	Nr2e1_Intron
3795	cg28401443_TC21	0.392676	0.00118491	9.99586288417576e-13	0.875173	0.875173	0.00118491	0.963734	Nr2e1	Nr2e1_Intron
3796	cg28401457_BC21	0.304903	-0.0500456	1.99205079550308e-07	0.0946684	0.0946684	0.0500456	0.441927	Nr2e1	Nr2e1_Intron
3797	cg28401458_TC11	0.0805526	-0.0320308	2.19869344944449e-06	0.00988901	0.00988901	0.0320308	0.194799	Nr2e1	Nr2e1_Intron
3798	cg28401484_BC21	0.147803	-0.0479113	1.82345534940182e-08	0.000956523	0.000956523	0.0479113	0.0977503	Nr2e1	Nr2e1_Intron
3799	cg28401539_BC21	0.18338	-0.0525434	4.99389616829179e-06	0.0613824	0.0613824	0.0525434	0.373619	Nr2e1	Nr2e1_fiveUTR
3800	cg28401568_BC11	0.151542	-0.106881	0.00280495	0.0669521	0.0669521	0.106881	0.386131	Nr2e1	Nr2e1_fiveUTR
3801	cg28401571_BC21	0.168991	-0.0793046	0.000429991	0.092907	0.092907	0.0793046	0.438506	Nr2e1	Nr2e1_fiveUTR
3802	cg28401579_BC21	0.174805	-0.0479454	4.63902464622148e-08	0.00512397	0.00512397	0.0479454	0.155613	Ostm1	Ostm1_Promoter
3803	cg28401586_BC21	0.1679	-0.0601304	2.46295603265353e-06	0.0174937	0.0174937	0.0601304	0.236246	Ostm1	Ostm1_fiveUTR
3804	cg28401791_TC11	0.0164701	-0.00142143	3.27842070341545e-06	0.508219	0.508219	0.00142143	0.819672	Ostm1	Ostm1_Intron
3805	cg28401841_TC21	0.0721012	-0.00667808	2.11258824959676e-06	0.453725	0.453725	0.00667808	0.790315	Ostm1	Ostm1_Intron
3806	cg28401961_BC21	0.324182	0.0151355	2.47965303552075e-11	0.13175	0.13175	0.0151355	0.505202	Ostm1	Ostm1_Intron
3807	cg28402044_TC21	0.11814	-0.0323434	1.24656460527435e-06	0.0373029	0.0373029	0.0323434	0.310109	Ostm1	Ostm1_Intron
3808	cg28402056_BC11	0.0379322	-0.0208323	4.88873930293073e-05	0.0156227	0.0156227	0.0208323	0.228138	Ostm1	Ostm1_Intron
3809	cg28402057_BC21	0.0814273	-0.0204963	9.06621762290159e-08	0.0123387	0.0123387	0.0204963	0.209127	Ostm1	Ostm1_Intron
3810	cg28402135_BC11	0.528329	-0.0125354	4.6061952722877e-12	0.32297	0.32297	0.0125354	0.706002	Ostm1	Ostm1_Intron
3811	cg28402229_BC21	0.697038	0.00813145	1.34612263211876e-11	0.662729	0.662729	0.00813145	0.888079	Ostm1	Ostm1_Intron
3812	cg28402299_BC21	0.204847	-0.0181706	1.26851130406935e-12	0.00169282	0.00169282	0.0181706	0.112179	Ostm1	Ostm1_Intron
3813	cg28402316_TC21	0.061974	-0.00493815	4.5850153577798e-08	0.299232	0.299232	0.00493815	0.687652	Ostm1	Ostm1_Intron
3814	cg28402317_BC11	0.0311766	-0.0119013	4.2562646511182e-07	0.00396446	0.00396446	0.0119013	0.143828	Ostm1	Ostm1_Intron
3815	cg28402331_BC21	0.108776	-0.011724	1.53106504614281e-07	0.234014	0.234014	0.011724	0.628207	Ostm1	Ostm1_Intron
3816	cg28402417_TC11	0.0625335	-0.0259949	2.2624401795417e-06	0.00804997	0.00804997	0.0259949	0.181848	Ostm1	Ostm1_Intron
3817	cg28402548_BC11	0.559816	-0.0115505	1.10106400417141e-09	0.657287	0.657287	0.0115505	0.885956	Ostm1	Ostm1_Intron
3818	cg28402565_BC21	0.695116	-0.0427568	7.55368092824146e-14	0.0018319	0.0018319	0.0427568	0.113297	Ostm1	Ostm1_Intron
3819	cg28402587_BC11	0.828915	0.0136839	1.45346440331318e-13	0.291431	0.291431	0.0136839	0.6813	Ostm1	Ostm1_Intron
3820	cg28402938_BC21	0.0954441	-0.000552506	4.14564010962995e-06	0.965186	0.965186	0.000552506	0.990592	Ostm1	Ostm1_Intron
3821	cg28402986_BC21	0.0726716	-0.0202299	1.67234674957059e-07	0.0110687	0.0110687	0.0202299	0.201918	Ostm1	Ostm1_Exon
3822	cg28403118_TC21	0.913599	0.0168356	9.14915041510992e-16	0.0448081	0.0448081	0.0168356	0.332177	Ostm1	Ostm1_Intron
3823	cg28403172_TC21	0.737596	0.000660937	4.39435719736416e-13	0.958736	0.958736	0.000660937	0.989011	Ostm1	Ostm1_Intron
3824	cg28403268_BC11	0.82837	-0.0314863	4.27570458922543e-13	0.0527121	0.0527121	0.0314863	0.352639	Ostm1	Ostm1_Exon
3825	cg28403272_BC21	0.966548	-0.00739512	1.03872989081985e-18	0.0502376	0.0502376	0.00739512	0.346503	Ostm1	Ostm1_Exon
3826	cg28403455_TC21	0.191302	-0.0188495	1.3455619926751e-08	0.147405	0.147405	0.0188495	0.527275	Ostm1	Ostm1_Intergenic_downstream
3827	cg28403489_TC11	0.536349	0.0116913	3.05910282176517e-10	0.583182	0.583182	0.0116913	0.854217	Ostm1	Ostm1_Intergenic_downstream
3828	cg28403713_BC11	0.983619	0.000830571	4.50117893435439e-20	0.716488	0.716488	0.000830571	0.908901	Sec63	Sec63_Intergenic_upstream
3829	cg28403902_TC21	0.590046	0.0127839	6.26322048094333e-12	0.381766	0.381766	0.0127839	0.747099	Sec63	Sec63_Promoter
3830	cg28403903_BC21	0.715028	-0.0359403	9.91268716231842e-14	0.0069055	0.0069055	0.0359403	0.172395	Sec63	Sec63_Promoter
3831	cg28403913_TC11	0.0109439	-8.86796e-05	1.04837000940103e-07	0.921589	0.921589	8.86795838464938e-05	0.978461	Sec63	Sec63_Promoter
3832	cg28403916_TC21	0.0337436	-0.00168585	3.87242496761321e-09	0.368983	0.368983	0.00168585	0.738536	Sec63	Sec63_Promoter
3833	cg28404070_TC21	0.505174	-0.00535989	3.53960871697616e-10	0.791584	0.791584	0.00535989	0.936248	Sec63	Sec63_Intron
3834	cg28404074_TC21	0.530299	-0.00580696	1.19449507091207e-09	0.814865	0.814865	0.00580696	0.944232	Sec63	Sec63_Intron
3835	cg28404168_BC21	0.487908	-0.00976607	4.00549590611039e-08	0.783857	0.783857	0.00976607	0.933546	Sec63	Sec63_Intron
3836	cg28404286_BC21	0.873837	0.0188306	3.44347522142856e-16	0.0138082	0.0138082	0.0188306	0.218132	Sec63	Sec63_Intron
3837	cg28404289_TC11	0.954836	-0.00426665	5.18117155416841e-16	0.553344	0.553344	0.00426665	0.84149	Sec63	Sec63_Intron
3838	cg28404466_BC11	0.924356	-0.00218079	5.6096877318516e-13	0.894936	0.894936	0.00218079	0.970317	Sec63	Sec63_threeUTR
3839	cg28404490_TC21	0.534648	-0.00221438	1.07703743403632e-10	0.904484	0.904484	0.00221438	0.973276	Sec63	Sec63_Intergenic_downstream
3840	cg28404649_BC21	0.511297	-0.0274771	8.62237461784384e-08	0.509279	0.509279	0.0274771	0.82013	Scml4	Scml4_Intergenic_upstream
3841	cg28404666_BC21	0.80331	0.0122829	1.88682467908618e-09	0.757892	0.757892	0.0122829	0.924196	Scml4	Scml4_Intergenic_upstream
3842	cg28404826_TC21	0.372762	0.0207203	3.77252616046652e-05	0.756521	0.756521	0.0207203	0.923678	Scml4	Scml4_Promoter
3843	cg28404827_TC21	0.399496	-0.00480037	2.2031986478252e-05	0.942297	0.942297	0.00480037	0.984164	Scml4	Scml4_fiveUTR
3844	cg28404830_TC21	0.411249	0.0163526	9.88802257670017e-06	0.789936	0.789936	0.0163526	0.93562	Scml4	Scml4_fiveUTR
3845	cg28404831_BC21	0.430098	0.0116858	6.55129648124506e-06	0.847312	0.847312	0.0116858	0.954721	Scml4	Scml4_fiveUTR
3846	cg28404832_TC11	0.353963	-0.0186919	5.96292338741337e-06	0.705695	0.705695	0.0186919	0.90488	Scml4	Scml4_fiveUTR
3847	cg28404837_TC11	0.525499	0.0300987	4.47946092015234e-05	0.755078	0.755078	0.0300987	0.923243	Scml4	Scml4_fiveUTR
3848	cg28404839_BC21	0.54803	0.0958907	8.54885369658244e-06	0.251493	0.251493	0.0958907	0.645147	Scml4	Scml4_fiveUTR
3849	cg28404854_BC21	0.366554	-0.00241582	1.93896745213036e-05	0.967772	0.967772	0.00241582	0.991463	Scml4	Scml4_Exon
3850	cg28404995_BC21	0.958536	-0.0262395	2.05897046953091e-15	0.0128133	0.0128133	0.0262395	0.211914	Scml4	Scml4_Intron
3851	cg28405153_TC11	0.853443	0.0480157	1.01926016418248e-13	0.00381985	0.00381985	0.0480157	0.142033	Scml4	Scml4_Exon
3852	cg28405176_TC21	0.784158	0.0527125	1.63782800973286e-10	0.092932	0.092932	0.0527125	0.438573	Scml4	Scml4_Intron
3853	cg28405177_TC21	0.945017	-0.0084332	1.11674399758646e-17	0.0810054	0.0810054	0.0084332	0.416393	Scml4	Scml4_Intron
3854	cg28405186_TC21	0.638126	0.0134462	7.94904138494796e-12	0.407769	0.407769	0.0134462	0.76392	Scml4	Scml4_Intron
3855	cg28405233_TC21	0.55042	-0.0178425	1.02916274599222e-06	0.76981	0.76981	0.0178425	0.928443	Scml4	Scml4_Intron
3856	cg28405260_BC11	0.110127	0.00717589	0.0065573	0.870854	0.870854	0.00717589	0.962566	Scml4	Scml4_Intron
3857	cg28405304_BC21	0.521925	0.0112283	5.67578966278098e-11	0.505439	0.505439	0.0112283	0.818152	Scml4	Scml4_Intron
3858	cg28405309_TC21	0.678001	0.0148928	6.64214255472349e-09	0.706026	0.706026	0.0148928	0.90497	Scml4	Scml4_Intron
3859	cg28405397_BC11	0.461178	-0.0455972	1.07315958353941e-06	0.385281	0.385281	0.0455972	0.749336	Scml4	Scml4_Intron
3860	cg28405404_BC11	0.646436	-0.0753294	2.30192066061743e-08	0.114338	0.114338	0.0753294	0.478104	Scml4	Scml4_Intron
3861	cg28405450_BC11	0.507212	-0.0195727	3.01387924776855e-11	0.212785	0.212785	0.0195727	0.606165	Scml4	Scml4_Intron
3862	cg28405520_BC21	0.671507	-0.0135795	2.16402836404115e-09	0.689273	0.689273	0.0135795	0.898709	Scml4	Scml4_Intron
3863	cg28405656_BC21	0.821307	-0.0627131	1.35296386120692e-12	0.00422573	0.00422573	0.0627131	0.146435	Scml4	Scml4_Intron
3864	cg28405686_BC21	0.61923	-0.0349453	7.6025678324469e-09	0.35234	0.35234	0.0349453	0.726573	Scml4	Scml4_Exon
3865	cg28405724_TC21	0.353974	-0.040259	3.49747346710767e-07	0.256667	0.256667	0.040259	0.650363	Scml4	Scml4_Intron
3866	cg28405741_TC21	0.670639	-0.00572929	5.35494863644163e-07	0.932931	0.932931	0.00572929	0.981584	Scml4	Scml4_Intron
3867	cg28405829_TC21	0.741585	-0.0269749	8.88028243879806e-11	0.297453	0.297453	0.0269749	0.686075	Scml4	Scml4_Intron
3868	cg28405837_BC21	0.554534	-0.00191032	5.95141348820872e-10	0.935807	0.935807	0.00191032	0.982304	Scml4	Scml4_Intron
3869	cg28405960_BC21	0.4177	-0.0646101	5.3745133844656e-07	0.15468	0.15468	0.0646101	0.537452	Scml4	Scml4_threeUTR
3870	cg28406017_TC21	0.294877	-0.0188248	1.28415329199253e-05	0.680659	0.680659	0.0188248	0.895187	Scml4	Scml4_Intergenic_downstream
3871	cg28406160_BC21	0.234642	-0.0273981	3.29253671903741e-06	0.376468	0.376468	0.0273981	0.743544	Scml4	Scml4_Intergenic_downstream
3872	cg28406353_BC21	0.0784869	-0.0144065	7.8569785289616e-06	0.226106	0.226106	0.0144065	0.620343	Scml4	Scml4_Intergenic_downstream
3873	cg28406354_TC21	0.182667	-0.0347673	1.21695067119057e-05	0.235664	0.235664	0.0347673	0.629817	Scml4	Scml4_Intergenic_downstream
3874	cg28406359_BC21	0.418151	-0.0294307	1.05351829458449e-09	0.152702	0.152702	0.0294307	0.534651	Scml4	Scml4_Intergenic_downstream
3875	cg28406392_TC21	0.554297	0.0249366	5.7511377463444e-12	0.0880161	0.0880161	0.0249366	0.429705	Scml4	Scml4_Intergenic_downstream
3876	cg28406458_TC11	0.685068	0.025028	3.62294806088653e-10	0.37563	0.37563	0.025028	0.743002	Scml4	Scml4_Intergenic_downstream
3877	cg28406495_BC21	0.397803	-0.0225163	1.69520300121271e-07	0.523411	0.523411	0.0225163	0.827374	Scml4	Scml4_Intergenic_downstream
3878	cg28406499_TC21	0.410583	-0.0265458	2.44600998214225e-05	0.702343	0.702343	0.0265458	0.903786	Scml4	Scml4_Intergenic_downstream
3879	cg28406607_BC21	0.575956	0.0782307	3.98962258996114e-08	0.0902752	0.0902752	0.0782307	0.433956	Sobp	Sobp_threeUTR
3880	cg28406694_BC21	0.669157	0.0109086	2.37818994219602e-08	0.811226	0.811226	0.0109086	0.943004	Sobp	Sobp_Intron
3881	cg28406774_TC21	0.941884	0.00595133	4.64132431650924e-17	0.270856	0.270856	0.00595133	0.663094	Sobp	Sobp_Intron
3882	cg28406808_TC21	0.696566	0.0015357	6.74770166340591e-13	0.904008	0.904008	0.0015357	0.973178	Sobp	Sobp_Intron
3883	cg28406866_TC21	0.153677	-0.0729064	7.6108385699624e-05	0.0379452	0.0379452	0.0729064	0.312254	Sobp	Sobp_Exon
3884	cg28406999_TC11	0.715439	-0.0199475	1.42280009714182e-08	0.664205	0.664205	0.0199475	0.88855	Sobp	Sobp_Exon
3885	cg28407160_BC11	0.34489	-0.0637294	1.4827730572989e-05	0.260067	0.260067	0.0637294	0.653356	Sobp	Sobp_Intron
3886	cg28407175_BC21	0.788882	-0.020145	1.5964841484967e-09	0.601201	0.601201	0.020145	0.862603	Sobp	Sobp_Intron
3887	cg28407199_BC21	0.87079	-0.0361611	6.41663566174833e-11	0.221697	0.221697	0.0361611	0.615699	Sobp	Sobp_Intron
3888	cg28407275_BC21	0.557132	-0.0359627	2.16882581051767e-07	0.482047	0.482047	0.0359627	0.806254	Sobp	Sobp_Intron
3889	cg28407345_TC21	0.374686	0.018047	4.01407926573518e-08	0.514225	0.514225	0.018047	0.822363	Sobp	Sobp_Intron
3890	cg28407725_BC21	0.677077	0.00846047	1.00981184390499e-08	0.838216	0.838216	0.00846047	0.952084	Sobp	Sobp_Intron
3891	cg28408049_BC21	0.839785	0.0118611	3.23385931335436e-15	0.158484	0.158484	0.0118611	0.542333	Sobp	Sobp_Intron
3892	cg28408118_TC21	0.51699	0.0161439	5.47588922953989e-07	0.759716	0.759716	0.0161439	0.924851	Sobp	Sobp_Intron
3893	cg28408369_TC21	0.893406	0.0273238	5.15330726808432e-15	0.0130521	0.0130521	0.0273238	0.213264	Sobp	Sobp_Intron
3894	cg28408546_BC21	0.425363	-0.02702	1.90412030891794e-07	0.481764	0.481764	0.02702	0.806103	Sobp	Sobp_Exon
3895	cg28408717_TC21	0.286902	-0.0286321	2.4394968961777e-08	0.170385	0.170385	0.0286321	0.557479	Sobp	Sobp_Intron
3896	cg28408780_BC11	0.0260188	-0.0122975	6.96049751896819e-06	0.0089296	0.0089296	0.0122975	0.188482	Sobp	Sobp_Exon
3897	cg28408912_BC11	0.0524186	-0.025938	6.86745458398915e-05	0.0302985	0.0302985	0.025938	0.287152	9030612E09Rik	9030612E09Rik_Exon
3898	cg28408917_BC21	0.0647943	-0.0352242	0.00258092	0.136159	0.136159	0.0352242	0.511599	9030612E09Rik	9030612E09Rik_Exon
3899	cg28408956_TC21	0.678846	0.000499141	6.49032002903634e-09	0.989849	0.989849	0.000499141	0.997065	9030612E09Rik	9030612E09Rik_Exon
3900	cg28408981_BC21	0.363005	-0.0424571	5.2727990404595e-06	0.403874	0.403874	0.0424571	0.76138	9030612E09Rik	9030612E09Rik_Intergenic_downstream
3901	cg28409351_BC21	0.0383135	-0.00204338	4.94262893225658e-08	0.482801	0.482801	0.00204338	0.806618	Pdss2	Pdss2_Promoter
3902	cg28409356_TC21	0.0397955	0.00250164	6.96456730217225e-08	0.430449	0.430449	0.00250164	0.777011	Pdss2	Pdss2_fiveUTR
3903	cg28409357_BC11	0.0104278	0.00112036	6.93893284658861e-08	0.193451	0.193451	0.00112036	0.584759	Pdss2	Pdss2_fiveUTR
3904	cg28409359_BC21	0.0241601	0.00179834	8.69907508546865e-07	0.497569	0.497569	0.00179834	0.81448	Pdss2	Pdss2_fiveUTR
3905	cg28409536_TC21	0.88783	0.00446843	8.01516815859671e-15	0.634071	0.634071	0.00446843	0.876096	Pdss2	Pdss2_Intron
3906	cg28409558_TC21	0.634391	0.0075042	6.24011054167491e-10	0.783858	0.783858	0.0075042	0.933546	Pdss2	Pdss2_Intron
3907	cg28409561_BC21	0.640891	-0.0125705	1.02057435767338e-07	0.811331	0.811331	0.0125705	0.943012	Pdss2	Pdss2_Intron
3908	cg28409589_BC21	0.425319	0.00212983	2.39444125895339e-06	0.967622	0.967622	0.00212983	0.991439	Pdss2	Pdss2_Intron
3909	cg28409643_BC11	0.711931	0.0222324	7.5840363412047e-16	0.00333305	0.00333305	0.0222324	0.136182	Pdss2	Pdss2_Intron
3910	cg28409772_TC21	0.661259	-0.00595305	1.40145783751744e-10	0.801083	0.801083	0.00595305	0.939527	Pdss2	Pdss2_Intron
3911	cg28410042_TC21	0.569761	-0.00272339	1.50698120020908e-06	0.967161	0.967161	0.00272339	0.991268	Pdss2	Pdss2_Intron
3912	cg28410058_BC21	0.532081	0.0117872	1.14195177536327e-10	0.529242	0.529242	0.0117872	0.830436	Pdss2	Pdss2_Intron
3913	cg28410122_BC21	0.867476	-0.0167279	7.77041736389904e-14	0.19147	0.19147	0.0167279	0.582472	Pdss2	Pdss2_Exon
3914	cg28410134_BC21	0.932252	-0.0126775	4.29080752133268e-16	0.0900451	0.0900451	0.0126775	0.433529	Pdss2	Pdss2_Intron
3915	cg28410135_BC21	0.821635	0.0124758	2.49069420592048e-14	0.231335	0.231335	0.0124758	0.625814	Pdss2	Pdss2_Intron
3916	cg28410241_TC21	0.907037	0.00301018	2.1817611130969e-16	0.622521	0.622521	0.00301018	0.871351	Pdss2	Pdss2_Intron
3917	cg28410253_BC21	0.638296	0.00264666	4.96242749465136e-11	0.894678	0.894678	0.00264666	0.9702	Pdss2	Pdss2_Intron
3918	cg28410436_BC21	0.762857	0.00730028	3.12074807671142e-10	0.808598	0.808598	0.00730028	0.942179	Pdss2	Pdss2_Intron
3919	cg28410616_TC11	0.640781	-0.0364641	5.38152508404723e-08	0.459658	0.459658	0.0364641	0.793543	Pdss2	Pdss2_Exon
3920	cg28410668_TC21	0.245612	-0.0143163	1.18696033820104e-08	0.363278	0.363278	0.0143163	0.734583	Pdss2	Pdss2_Intron
3921	cg28410669_BC11	0.0706026	-0.00524548	1.50443915446493e-06	0.527583	0.527583	0.00524548	0.829554	Pdss2	Pdss2_Intron
3922	cg28410671_BC21	0.191448	-0.0240861	2.36615078194676e-06	0.32276	0.32276	0.0240861	0.705851	Pdss2	Pdss2_Intron
3923	cg28410731_BC21	0.57185	-0.027133	1.44516691470944e-08	0.466019	0.466019	0.027133	0.797224	Pdss2	Pdss2_Intron
3924	cg28410791_BC21	0.848427	0.00311138	2.4755152917162e-12	0.864693	0.864693	0.00311138	0.960489	Pdss2	Pdss2_Intron
3925	cg28410794_TC21	0.82507	-0.00850953	3.82656150565187e-11	0.734524	0.734524	0.00850953	0.915737	Pdss2	Pdss2_Exon
3926	cg28411020_TC21	0.920818	0.000920453	1.09930079361517e-16	0.870756	0.870756	0.000920453	0.962526	Pdss2	Pdss2_Intron
3927	cg28411141_BC21	0.931224	-0.00517314	2.45181731487331e-16	0.422905	0.422905	0.00517314	0.772703	Pdss2	Pdss2_Intron
3928	cg28411301_TC21	0.732848	-0.000187551	9.41037246852067e-15	0.980932	0.980932	0.000187551	0.994511	Pdss2	Pdss2_threeUTR
3929	cg28411314_BC21	0.909747	-0.00805291	2.93279093174781e-14	0.480532	0.480532	0.00805291	0.805521	Pdss2	Pdss2_Intron
3930	cg28411324_BC21	0.787155	0.000744019	4.30009305997521e-15	0.922466	0.922466	0.000744019	0.978722	Pdss2	Pdss2_Intron
3931	cg28411448_TC11	0.0630474	-0.0182542	2.7103536837497e-06	0.0443925	0.0443925	0.0182542	0.330937	Pdss2	Pdss2_Intron
3932	cg28411463_BC21	0.491851	-0.0056497	1.18703119475755e-10	0.743094	0.743094	0.0056497	0.918793	Pdss2	Pdss2_Intron
3933	cg28411519_BC21	0.627429	-0.0116504	5.64045950546821e-10	0.663962	0.663962	0.0116504	0.888484	Pdss2	Pdss2_Intron
3934	cg28411602_TC21	0.856854	0.0270775	1.03789169273878e-14	0.0168726	0.0168726	0.0270775	0.233344	Bend3	Bend3_Intergenic_upstream
3935	cg28411651_TC11	0.528653	-0.015282	1.17871803818177e-11	0.286941	0.286941	0.015282	0.677579	Bend3	Bend3_Intergenic_upstream
3936	cg28411715_BC11	0.153735	-0.0376379	3.19678961342402e-07	0.0288044	0.0288044	0.0376379	0.281833	Bend3	Bend3_Promoter
3937	cg28411720_BC11	0.919313	0.0339905	1.20146911191462e-14	0.00862805	0.00862805	0.0339905	0.186409	Bend3	Bend3_Promoter
3938	cg28411848_TC11	0.068065	-0.00506132	1.09343811214151e-07	0.380956	0.380956	0.00506132	0.746545	Bend3	Bend3_fiveUTR
3939	cg28411849_BC21	0.0582951	0.00603679	1.7983560820426e-07	0.260274	0.260274	0.00603679	0.653486	Bend3	Bend3_fiveUTR
3940	cg28412046_BC21	0.40986	-0.0547842	1.42382119287626e-05	0.403703	0.403703	0.0547842	0.761253	Bend3	Bend3_Intron
3941	cg28412065_TC11	0.717314	-0.0226228	8.40747483270955e-09	0.600701	0.600701	0.0226228	0.862358	Bend3	Bend3_Intron
3942	cg28412067_BC21	0.937161	-0.00138761	3.80324588802832e-17	0.783511	0.783511	0.00138761	0.93342	Bend3	Bend3_Intron
3943	cg28412098_TC21	0.768243	0.0165983	6.49434224955017e-13	0.25516	0.25516	0.0165983	0.648879	Bend3	Bend3_Intron
3944	cg28412119_BC21	0.846862	-0.035505	1.70647742934646e-09	0.401543	0.401543	0.035505	0.760032	Bend3	Bend3_Intron
3945	cg28412155_BC21	0.823133	-0.0171823	1.0241931967999e-14	0.0817666	0.0817666	0.0171823	0.417663	Bend3	Bend3_fiveUTR
3946	cg28412156_TC21	0.754649	0.0147379	9.63544263026559e-13	0.322426	0.322426	0.0147379	0.705701	Bend3	Bend3_fiveUTR
3947	cg28412395_BC11	0.990026	-0.000880248	6.2279284687996e-23	0.393304	0.393304	0.000880248	0.754532	Bend3	Bend3_Exon
3948	cg28412406_BC21	0.925386	-0.00861219	3.17553239145295e-15	0.334399	0.334399	0.00861219	0.714201	Bend3	Bend3_Exon
3949	cg28412416_TC21	0.902436	0.00272122	3.52618134345067e-14	0.811656	0.811656	0.00272122	0.943152	Bend3	Bend3_Exon
3950	cg28412443_BC11	0.939261	0.00688471	7.34045692433263e-17	0.231219	0.231219	0.00688471	0.625705	Bend3	Bend3_Exon
3951	cg28412447_BC21	0.889525	0.00828804	3.32857652728514e-15	0.33655	0.33655	0.00828804	0.715606	Bend3	Bend3_Exon
3952	cg28412448_BC21	0.929584	-0.0162689	1.10657604094473e-16	0.0187416	0.0187416	0.0162689	0.242491	Bend3	Bend3_Exon
3953	cg28412495_TC21	0.871245	-0.00424209	1.49625383297042e-15	0.571218	0.571218	0.00424209	0.848999	Bend3	Bend3_threeUTR
3954	cg28412577_BC21	0.520193	-0.00944666	1.12138069077293e-07	0.827093	0.827093	0.00944666	0.948381	1700021F05Rik	1700021F05Rik_Intergenic_downstream
3955	cg28412584_BC11	0.531572	-0.0668633	6.18143497536409e-07	0.244866	0.244866	0.0668633	0.638654	1700021F05Rik	1700021F05Rik_Exon
3956	cg28412658_BC21	0.841117	0.0301791	1.19490598634819e-15	0.00207011	0.00207011	0.0301791	0.117116	1700021F05Rik	1700021F05Rik_Exon
3957	cg28412660_TC21	0.914249	0.00301641	6.69705175397145e-16	0.669938	0.669938	0.00301641	0.890961	1700021F05Rik	1700021F05Rik_Exon
3958	cg28412661_BC21	0.824391	-0.0234904	2.08801524126086e-13	0.09945	0.09945	0.0234904	0.450867	1700021F05Rik	1700021F05Rik_Exon
3959	cg28412703_TC21	0.463109	-0.0183141	1.21839842486178e-07	0.639789	0.639789	0.0183141	0.878574	1700021F05Rik	1700021F05Rik_Intron
3960	cg28412793_TC21	0.896211	0.00459777	1.24497041346031e-13	0.729703	0.729703	0.00459777	0.913915	1700021F05Rik	1700021F05Rik_Exon
3961	cg28412852_TC11	0.521557	0.00802608	4.99915188158544e-09	0.783682	0.783682	0.00802608	0.933469	1700021F05Rik	1700021F05Rik_Intron
3962	cg28412873_TC11	0.867764	-0.00365294	1.08245771856048e-11	0.870819	0.870819	0.00365294	0.962548	1700021F05Rik	1700021F05Rik_Exon
3963	cg28412893_BC11	0.012815	-0.00106447	1.29544649168688e-08	0.211332	0.211332	0.00106447	0.60458	1700021F05Rik	1700021F05Rik_Exon
3964	cg28412943_TC11	0.0113038	0.00074194	4.86988937433491e-09	0.259007	0.259007	0.00074194	0.6524	1700021F05Rik	1700021F05Rik_Promoter
3965	cg28412950_BC21	0.0417321	-0.00795125	1.59779181360206e-08	0.0161953	0.0161953	0.00795125	0.230468	1700021F05Rik	1700021F05Rik_Promoter
3966	cg28413248_BC21	0.0255084	0.0151886	4.08654342091754e-06	0.00166471	0.00166471	0.0151886	0.111441	Cd24a	Cd24a_Promoter
3967	cg28413314_TC21	0.0332076	-0.00479115	2.12029294476046e-06	0.255053	0.255053	0.00479115	0.648808	Cd24a	Cd24a_Exon
3968	cg28413428_BC21	0.0510158	-0.0114413	2.10865371306709e-09	0.00172383	0.00172383	0.0114413	0.112365	Cd24a	Cd24a_Promoter
3969	cg28413437_BC21	0.0484046	-0.0070335	1.20485095942663e-09	0.0124653	0.0124653	0.0070335	0.209665	Cd24a	Cd24a_Promoter
3970	cg28413445_TC11	0.0123427	-0.00030181	9.02100196407497e-08	0.762666	0.762666	0.00030181	0.925845	Cd24a	Cd24a_fiveUTR
3971	cg28413486_BC21	0.69549	0.0169924	3.42736683701261e-08	0.733062	0.733062	0.0169924	0.91523	Cd24a	Cd24a_Intron
3972	cg28413580_TC21	0.579639	0.000898082	2.73720808093095e-09	0.97615	0.97615	0.000898082	0.993362	F930017D23Rik	F930017D23Rik_Promoter
3973	cg28413631_TC21	0.788565	0.00187355	7.98357447276598e-13	0.89874	0.89874	0.00187355	0.971454	F930017D23Rik	F930017D23Rik_Exon
3974	cg28413632_TC21	0.770037	0.00856124	2.30271394363154e-12	0.604999	0.604999	0.00856124	0.864169	F930017D23Rik	F930017D23Rik_Exon
3975	cg28413740_TC21	0.66447	0.023657	4.8490597098729e-10	0.403836	0.403836	0.023657	0.761337	F930017D23Rik	F930017D23Rik_Intron
3976	cg28413840_BC11	0.485908	-0.0495511	3.85939253799804e-08	0.184531	0.184531	0.0495511	0.574412	F930017D23Rik	F930017D23Rik_Intron
3977	cg28413873_TC21	0.711896	0.0198899	1.99153569342763e-12	0.205624	0.205624	0.0198899	0.598463	F930017D23Rik	F930017D23Rik_Intron
3978	cg28413883_TC21	0.617951	-0.00523015	1.45424797532497e-08	0.894859	0.894859	0.00523015	0.970275	F930017D23Rik	F930017D23Rik_Intron
3979	cg28413901_TC21	0.763912	0.0245942	1.23824199509638e-12	0.130525	0.130525	0.0245942	0.503279	F930017D23Rik	F930017D23Rik_Exon
3980	cg28413902_TC11	0.735496	0.0248112	1.74897781225544e-11	0.240768	0.240768	0.0248112	0.634822	F930017D23Rik	F930017D23Rik_Exon
3981	cg28413914_BC21	0.729766	0.00558565	5.0639667698884e-11	0.807679	0.807679	0.00558565	0.94188	F930017D23Rik	F930017D23Rik_Intron
3982	cg28414016_BC11	0.97067	0.00150911	2.05255301431521e-19	0.582312	0.582312	0.00150911	0.853835	F930017D23Rik	F930017D23Rik_Exon
3983	cg28414077_TC21	0.783172	0.0209364	3.1495407374398e-14	0.0576698	0.0576698	0.0209364	0.364988	F930017D23Rik	F930017D23Rik_Intron
3984	cg28414153_BC21	0.723866	-0.00691369	7.76112075160474e-11	0.773584	0.773584	0.00691369	0.92979	F930017D23Rik	F930017D23Rik_Intron
3985	cg28414184_BC21	0.529192	-0.0308249	3.95452066668473e-08	0.432271	0.432271	0.0308249	0.778146	F930017D23Rik	F930017D23Rik_Intron
3986	cg28414212_TC21	0.813422	0.0118581	9.53355401959545e-14	0.323782	0.323782	0.0118581	0.706556	F930017D23Rik	F930017D23Rik_Intron
3987	cg28414213_BC21	0.84683	0.0219394	2.97671465048367e-15	0.0204295	0.0204295	0.0219394	0.249698	F930017D23Rik	F930017D23Rik_Intron
3988	cg28414270_TC21	0.67113	-0.0132204	5.36941563002678e-08	0.794768	0.794768	0.0132204	0.937309	F930017D23Rik	F930017D23Rik_Intron
3989	cg28414294_TC21	0.708193	0.000527631	6.09868542864543e-11	0.981496	0.981496	0.000527631	0.994614	F930017D23Rik	F930017D23Rik_Intron
3990	cg28414316_TC11	0.420951	-0.0407787	4.39903115531955e-07	0.342027	0.342027	0.0407787	0.719364	F930017D23Rik	F930017D23Rik_Intron
3991	cg28414510_TC21	0.681782	0.0811797	6.08027936052692e-09	0.0644606	0.0644606	0.0811797	0.38083	F930017D23Rik	F930017D23Rik_Exon
3992	cg28414511_TC21	0.881615	-0.000198296	5.283591111037e-15	0.981987	0.981987	0.000198296	0.994682	F930017D23Rik	F930017D23Rik_Intron
3993	cg28414558_TC21	0.730592	0.0159909	5.68233530349691e-12	0.371621	0.371621	0.0159909	0.740457	F930017D23Rik	F930017D23Rik_Exon
3994	cg28414563_BC21	0.881556	0.00873327	1.72882925869719e-13	0.525822	0.525822	0.00873327	0.828649	F930017D23Rik	F930017D23Rik_Exon
3995	cg28414572_TC21	0.640305	-0.0138424	4.25539590903347e-10	0.601258	0.601258	0.0138424	0.862613	F930017D23Rik	F930017D23Rik_Exon
3996	cg28414602_BC21	0.390833	0.00469506	1.82494878124499e-09	0.807629	0.807629	0.00469506	0.941871	F930017D23Rik	F930017D23Rik_Intron
3997	cg28414606_BC21	0.47321	0.0122937	7.24933965207618e-09	0.659603	0.659603	0.0122937	0.886946	F930017D23Rik	F930017D23Rik_Intron
3998	cg28414717_BC21	0.606243	0.0586522	6.18581430891548e-12	0.00325667	0.00325667	0.0586522	0.135346	F930017D23Rik	F930017D23Rik_Intron
3999	cg28414746_TC21	0.573824	0.00605879	1.3422400089614e-09	0.823905	0.823905	0.00605879	0.94737	F930017D23Rik	F930017D23Rik_Exon
4000	cg28414768_TC21	0.423191	0.00998338	7.18084466357296e-10	0.593518	0.593518	0.00998338	0.859167	F930017D23Rik	F930017D23Rik_Exon
4001	cg28414770_TC11	0.553255	-0.0141284	4.78955075689196e-13	0.170735	0.170735	0.0141284	0.557779	F930017D23Rik	F930017D23Rik_Exon
4002	cg28415130_TC21	0.567049	-0.00154906	3.21823899754145e-09	0.958813	0.958813	0.00154906	0.989011	1700027J07Rik	1700027J07Rik_Promoter
4003	cg28415148_TC11	0.512234	-0.0195714	2.45794571687629e-09	0.462864	0.462864	0.0195714	0.795403	1700027J07Rik	1700027J07Rik_Exon
4004	cg28415149_BC11	0.371949	0.000277051	4.46350011165977e-09	0.989219	0.989219	0.000277051	0.996857	1700027J07Rik	1700027J07Rik_Exon
4005	cg28415156_TC21	0.913435	0.0121173	1.21322257788544e-13	0.380381	0.380381	0.0121173	0.746087	1700027J07Rik	1700027J07Rik_Promoter
4006	cg28415170_TC21	0.625659	0.0154178	1.39073866886141e-12	0.239461	0.239461	0.0154178	0.633485	1700027J07Rik	1700027J07Rik_Promoter
4007	cg28415171_BC21	0.782248	0.0357432	2.73425614143055e-09	0.389545	0.389545	0.0357432	0.752089	1700027J07Rik	1700027J07Rik_Exon
4008	cg28415173_TC21	0.729076	0.0181888	4.77212114976155e-11	0.432605	0.432605	0.0181888	0.778346	1700027J07Rik	1700027J07Rik_Exon
4009	cg28415174_TC11	0.538042	-0.0128891	8.08441117313248e-09	0.688401	0.688401	0.0128891	0.898232	1700027J07Rik	1700027J07Rik_Exon
4010	cg28415177_TC21	0.560158	-0.000510335	7.16043217480169e-10	0.983394	0.983394	0.000510335	0.9951	1700027J07Rik	1700027J07Rik_Exon
4011	cg28415179_BC21	0.529655	0.00387452	2.2843099020724e-10	0.847189	0.847189	0.00387452	0.954708	1700027J07Rik	1700027J07Rik_Exon
4012	cg28415275_BC21	0.555353	0.0295535	1.13565027776131e-09	0.270554	0.270554	0.0295535	0.662877	1700027J07Rik	1700027J07Rik_Intron
4013	cg28415337_TC21	0.659462	-0.00500849	2.91098437944891e-12	0.73025	0.73025	0.00500849	0.914117	1700027J07Rik	1700027J07Rik_Intergenic_downstream
4014	cg28415340_TC21	0.554104	0.0361977	6.31115639336343e-10	0.156348	0.156348	0.0361977	0.539574	1700027J07Rik	1700027J07Rik_Intergenic_downstream
4015	cg28415702_BC11	0.626524	0.00689235	2.74589780167508e-09	0.832201	0.832201	0.00689235	0.949997	4933404K13Rik	4933404K13Rik_Intergenic_upstream
4016	cg28415771_TC21	0.747607	0.0360146	5.33848974419727e-13	0.0231689	0.0231689	0.0360146	0.25993	4933404K13Rik	4933404K13Rik_Promoter
4017	cg28415799_TC21	0.657326	0.0440859	3.67824755187383e-09	0.234318	0.234318	0.0440859	0.628566	4933404K13Rik	4933404K13Rik_Promoter
4018	cg28415800_TC21	0.460704	0.0125414	2.49469678716515e-09	0.598451	0.598451	0.0125414	0.861393	4933404K13Rik	4933404K13Rik_Exon
4019	cg28415816_BC11	0.798383	0.0354679	1.58569652794719e-13	0.016903	0.016903	0.0354679	0.233529	4933404K13Rik	4933404K13Rik_Intron
4020	cg28415817_BC21	0.7229	-0.00155745	7.27015379922731e-14	0.876279	0.876279	0.00155745	0.9641	4933404K13Rik	4933404K13Rik_Intron
4021	cg28415835_BC21	0.935997	0.0201829	2.26890720170067e-14	0.0997658	0.0997658	0.0201829	0.451463	4933404K13Rik	4933404K13Rik_Intron
4022	cg28415901_TC21	0.471489	-0.0163375	2.39058382712794e-11	0.246098	0.246098	0.0163375	0.639991	4933404K13Rik	4933404K13Rik_Intron
4023	cg28416265_BC21	0.903516	-0.00291568	3.51090241067129e-15	0.734132	0.734132	0.00291568	0.915672	Qrsl1	Qrsl1_Intergenic_downstream
4024	cg28416274_BC21	0.311769	-0.0323528	2.23647811215098e-08	0.151905	0.151905	0.0323528	0.533583	Qrsl1	Qrsl1_Intergenic_downstream
4025	cg28416310_BC21	0.328277	-0.0202779	6.59887647315363e-08	0.435152	0.435152	0.0202779	0.779779	Qrsl1	Qrsl1_Exon
4026	cg28416515_BC21	0.932456	0.0105363	1.19119011493969e-15	0.196276	0.196276	0.0105363	0.588043	Qrsl1	Qrsl1_Intron
4027	cg28416602_BC11	0.905955	0.00249978	5.73402596777933e-16	0.715827	0.715827	0.00249978	0.908657	Qrsl1	Qrsl1_Exon
4028	cg28416658_TC11	0.00967481	-5.47077e-05	4.29223507419897e-08	0.938634	0.938634	5.47077228149365e-05	0.983078	Qrsl1	Qrsl1_Promoter
4029	cg28416703_BC21	0.0672844	0.0118042	5.74072412855545e-09	0.0129837	0.0129837	0.0118042	0.21292	Rtn4ip1	Rtn4ip1_fiveUTR
4030	cg28416704_TC21	0.050335	-0.00103973	2.26067295773547e-08	0.760949	0.760949	0.00103973	0.925219	Rtn4ip1	Rtn4ip1_fiveUTR
4031	cg28416895_TC11	0.771668	-0.0445315	6.87974525168507e-13	0.0116948	0.0116948	0.0445315	0.205559	Rtn4ip1	Rtn4ip1_Intron
4032	cg28416896_TC11	0.66561	0.0113251	7.65217043841984e-10	0.70125	0.70125	0.0113251	0.903378	Rtn4ip1	Rtn4ip1_Intron
4033	cg28417084_TC21	0.821334	0.000987049	4.21046566349315e-14	0.925878	0.925878	0.000987049	0.979551	Rtn4ip1	Rtn4ip1_Intron
4034	cg28417086_BC21	0.868796	-0.022655	6.65024442824937e-14	0.0846845	0.0846845	0.022655	0.423472	Rtn4ip1	Rtn4ip1_Intron
4035	cg28417118_TC21	0.282499	0.0362606	2.08727777662119e-05	0.444778	0.444778	0.0362606	0.785498	Rtn4ip1	Rtn4ip1_Intron
4036	cg28417237_BC21	0.506312	0.022999	4.94435910919513e-11	0.172569	0.172569	0.022999	0.560131	Crybg1	Crybg1_Intron
4037	cg28417260_BC21	0.838619	-0.0352969	2.18402427331651e-12	0.0743337	0.0743337	0.0352969	0.402402	Crybg1	Crybg1_Intron
4038	cg28417372_BC21	0.879898	0.0174679	6.06466950995487e-14	0.168195	0.168195	0.0174679	0.554776	Crybg1	Crybg1_Exon
4039	cg28417446_TC21	0.665228	0.00392304	1.25635239396516e-09	0.900155	0.900155	0.00392304	0.971986	Crybg1	Crybg1_Intron
4040	cg28417758_BC11	0.596107	-0.0306923	5.63650479145512e-08	0.504565	0.504565	0.0306923	0.817868	Crybg1	Crybg1_Intron
4041	cg28417760_BC21	0.607692	-0.0206277	1.72791241123767e-10	0.366777	0.366777	0.0206277	0.737084	Crybg1	Crybg1_Intron
4042	cg28417764_BC21	0.20182	-0.0216929	1.18351960371408e-08	0.113241	0.113241	0.0216929	0.476152	Crybg1	Crybg1_Intron
4043	cg28417883_TC21	0.0928422	-0.0228018	2.69098826901462e-05	0.17576	0.17576	0.0228018	0.563689	Crybg1	Crybg1_Exon
4044	cg28417885_TC21	0.111871	-0.0311094	2.82105657488554e-06	0.0523995	0.0523995	0.0311094	0.351899	Crybg1	Crybg1_Exon
4045	cg28417903_TC21	0.418809	-0.0211014	3.64246329080071e-08	0.490413	0.490413	0.0211014	0.810947	Crybg1	Crybg1_Intron
4046	cg28418007_TC21	0.735127	-0.0265148	5.2516501160316e-11	0.271778	0.271778	0.0265148	0.663867	Crybg1	Crybg1_Intron
4047	cg28418031_BC11	0.471908	-0.0341753	1.25014104272437e-07	0.400634	0.400634	0.0341753	0.759468	Crybg1	Crybg1_Intron
4048	cg28418100_TC21	0.52104	0.0250058	1.52831293830019e-10	0.206854	0.206854	0.0250058	0.599922	Crybg1	Crybg1_Intron
4049	cg28418107_BC11	0.634281	0.00503033	1.95549269379342e-09	0.873252	0.873252	0.00503033	0.963199	Crybg1	Crybg1_Intron
4050	cg28418241_BC21	0.397847	-0.00528996	1.97498164554512e-08	0.841817	0.841817	0.00528996	0.953133	Crybg1	Crybg1_Intron
4051	cg28418301_BC21	0.514015	-0.0212574	8.93568227596093e-12	0.129554	0.129554	0.0212574	0.50182	Crybg1	Crybg1_Intron
4052	cg28418370_BC11	0.724994	0.0518921	2.14534303641741e-12	0.00812003	0.00812003	0.0518921	0.182332	Crybg1	Crybg1_Intron
4053	cg28418444_TC21	0.684927	-0.0088006	7.67594256482527e-11	0.69897	0.69897	0.0088006	0.902406	Crybg1	Crybg1_Intron
4054	cg28418796_BC21	0.876116	0.0207544	8.1930691281158e-14	0.119818	0.119818	0.0207544	0.48733	Crybg1	Crybg1_Intron
4055	cg28419028_TC21	0.915139	0.0156332	2.98625621083524e-18	0.00198617	0.00198617	0.0156332	0.116149	Crybg1	Crybg1_Intron
4056	cg28419160_BC21	0.183116	-0.033505	2.88153474436995e-06	0.173694	0.173694	0.033505	0.561398	Crybg1	Crybg1_Exon
4057	cg28419162_BC21	0.204242	-0.0449364	8.09762148469802e-07	0.0668438	0.0668438	0.0449364	0.385961	Crybg1	Crybg1_Exon
4058	cg28419168_BC21	0.189932	-0.0637291	5.8675471832724e-09	0.000300358	0.000300358	0.0637291	0.0740779	Crybg1	Crybg1_fiveUTR
4059	cg28419239_BC21	0.641472	0.109998	1.43680790680016e-10	0.00112688	0.00112688	0.109998	0.101001	Crybg1	Crybg1_Exon
4060	cg28419252_TC21	0.686147	0.00421282	2.00196926264552e-14	0.605031	0.605031	0.00421282	0.864197	Crybg1	Crybg1_Exon
4061	cg28419377_BC21	0.740139	0.00548456	5.22050831048671e-15	0.464235	0.464235	0.00548456	0.796296	Speer5-ps1	Speer5-ps1_Promoter
4062	cg28419412_BC21	0.735318	0.0486854	1.03077405596276e-12	0.00756202	0.00756202	0.0486854	0.177931	Speer5-ps1	Speer5-ps1_Exon
4063	cg28419621_TC21	0.424736	0.00417145	2.20941058847712e-13	0.541515	0.541515	0.00417145	0.835903	Speer5-ps1	Speer5-ps1_Intron
4064	cg28420003_TC11	0.0118329	0.000386534	1.11462361827832e-06	0.770411	0.770411	0.000386534	0.92867	Atg5	Atg5_Promoter
4065	cg28420005_BC21	0.0253009	0.00643856	1.78700497378397e-06	0.0579469	0.0579469	0.00643856	0.365509	Atg5	Atg5_Promoter
4066	cg28420095_BC21	0.710044	0.0215385	3.38382158140437e-12	0.199175	0.199175	0.0215385	0.591117	Atg5	Atg5_Intron
4067	cg28420478_BC21	0.731636	0.0285441	2.85313195570479e-10	0.332101	0.332101	0.0285441	0.712702	Atg5	Atg5_Intron
4068	cg28420505_TC21	0.58838	-0.0900844	5.8178645035168e-08	0.0723209	0.0723209	0.0900844	0.397725	Atg5	Atg5_Intron
4069	cg28420661_BC21	0.655911	-0.03723	1.6800004687977e-10	0.147103	0.147103	0.03723	0.526959	Atg5	Atg5_Exon
4070	cg28420791_TC21	0.662661	0.0245628	3.05858332820527e-08	0.601488	0.601488	0.0245628	0.862745	Atg5	Atg5_Intron
4071	cg28420818_BC21	0.913621	-0.00175642	6.38068506445063e-17	0.738387	0.738387	0.00175642	0.91711	Atg5	Atg5_Intron
4072	cg28420821_TC21	0.840122	0.0079049	2.13886329843803e-12	0.657881	0.657881	0.0079049	0.886173	Atg5	Atg5_Intron
4073	cg28420822_TC21	0.505048	-0.0187271	1.28451750858989e-08	0.560592	0.560592	0.0187271	0.844292	Atg5	Atg5_Intron
4074	cg28420930_BC21	0.640806	-0.0297954	3.2627231530422e-10	0.260891	0.260891	0.0297954	0.654144	Mir1929	Mir1929_Intergenic_downstream
4075	cg28421398_BC21	0.404339	-0.0218208	2.21147700353522e-06	0.660472	0.660472	0.0218208	0.88726	Prdm1	Prdm1_Intergenic_downstream
4076	cg28421400_BC11	0.631087	0.0113563	1.59743602557046e-06	0.877846	0.877846	0.0113563	0.964613	Prdm1	Prdm1_Intergenic_downstream
4077	cg28421507_TC21	0.61554	0.0312282	1.50308137058402e-10	0.183761	0.183761	0.0312282	0.573524	Prdm1	Prdm1_Intron
4078	cg28421534_TC21	0.72301	-0.0212464	2.03914764986763e-10	0.44077	0.44077	0.0212464	0.783219	Prdm1	Prdm1_Exon
4079	cg28421537_TC21	0.571021	0.0133868	2.06212865758321e-09	0.641586	0.641586	0.0133868	0.879217	Prdm1	Prdm1_Exon
4080	cg28421543_BC21	0.399944	-0.00435018	2.76800312920112e-09	0.834224	0.834224	0.00435018	0.950766	Prdm1	Prdm1_Intergenic_downstream
4081	cg28421573_TC21	0.429941	0.00702441	1.19356670534801e-05	0.914845	0.914845	0.00702441	0.976214	Prdm1	Prdm1_Intergenic_downstream
4082	cg28421583_BC21	0.604319	-0.0176525	2.42019287884964e-08	0.670633	0.670633	0.0176525	0.891218	Prdm1	Prdm1_Intergenic_downstream
4083	cg28421730_BC21	0.947556	0.00340317	3.32524037751468e-15	0.703793	0.703793	0.00340317	0.904353	Prdm1	Prdm1_Exon
4084	cg28421740_TC21	0.957745	-0.00556036	1.29204935194296e-17	0.238036	0.238036	0.00556036	0.632243	Prdm1	Prdm1_Exon
4085	cg28421839_TC21	0.721408	-0.0209077	4.44818676309815e-11	0.361221	0.361221	0.0209077	0.733182	Prdm1	Prdm1_Intron
4086	cg28421854_BC21	0.24099	-0.0149932	1.36833560429974e-05	0.690769	0.690769	0.0149932	0.899261	Prdm1	Prdm1_Intron
4087	cg28421879_BC21	0.525558	0.044324	2.15072822475467e-06	0.494753	0.494753	0.044324	0.813064	Prdm1	Prdm1_Intron
4088	cg28421888_BC21	0.753252	0.047358	5.54514853540575e-13	0.00660767	0.00660767	0.047358	0.169521	Prdm1	Prdm1_Intron
4089	cg28421967_BC21	0.069937	0.00561966	7.04821537360519e-08	0.320222	0.320222	0.00561966	0.70386	Prdm1	Prdm1_Exon
4090	cg28421970_BC21	0.164726	-0.0264023	2.51717351732097e-07	0.110249	0.110249	0.0264023	0.471351	Prdm1	Prdm1_Intron
4091	cg28422011_TC21	0.0265679	-0.00254779	1.77668157860412e-06	0.428478	0.428478	0.00254779	0.775967	Prdm1	Prdm1_Exon
4092	cg28422076_BC21	0.329826	0.00339619	1.22161181620368e-10	0.76955	0.76955	0.00339619	0.928304	Prdm1	Prdm1_Intron
4093	cg28422113_TC21	0.691984	0.0156239	2.73809229072322e-10	0.564764	0.564764	0.0156239	0.846013	Prdm1	Prdm1_Intron
4094	cg28422233_TC21	0.164893	-0.0353737	0.000336445	0.392015	0.392015	0.0353737	0.753684	Prdm1	Prdm1_Intron
4095	cg28422239_TC21	0.559794	0.0132725	8.6739783580391e-09	0.693973	0.693973	0.0132725	0.900395	Prdm1	Prdm1_Intron
4096	cg28422443_BC21	0.832353	0.0148148	2.17579393175932e-12	0.410701	0.410701	0.0148148	0.765623	Prdm1	Prdm1_Intron
4097	cg28422509_BC21	0.718465	-0.00857332	1.67900790995292e-09	0.806912	0.806912	0.00857332	0.941614	Prdm1	Prdm1_Intron
4098	cg28422551_TC21	0.468366	-0.00378455	9.41816642750382e-09	0.893951	0.893951	0.00378455	0.969962	Prdm1	Prdm1_Intron
4099	cg28422796_BC21	0.249941	-0.00126456	3.71632643939847e-08	0.944067	0.944067	0.00126456	0.984734	Prdm1	Prdm1_Promoter
4100	cg28422797_BC21	0.186037	0.00425845	1.25139601429049e-07	0.786189	0.786189	0.00425845	0.934384	Prdm1	Prdm1_Promoter
4101	cg28422810_BC21	0.134955	0.00450263	0.000185864	0.881718	0.881718	0.00450263	0.965959	Prdm1	Prdm1_Promoter
4102	cg28422811_BC11	0.238058	0.020336	1.55549838282165e-05	0.592949	0.592949	0.020336	0.858916	Prdm1	Prdm1_Exon
4103	cg28422813_BC11	0.38541	-0.0168257	1.32119821225832e-08	0.496535	0.496535	0.0168257	0.813924	Prdm1	Prdm1_Exon
4104	cg28422850_TC21	0.0432718	-0.00285481	1.07091727638936e-08	0.301113	0.301113	0.00285481	0.689236	Prdm1	Prdm1_Promoter
4105	cg28422876_TC21	0.0339529	0.00155583	1.57004099518515e-08	0.48537	0.48537	0.00155583	0.808187	Prdm1	Prdm1_Promoter
4106	cg28422956_TC11	0.62353	0.0043527	3.00609697409223e-10	0.858963	0.858963	0.0043527	0.958505	Prdm1	Prdm1_Promoter
4107	cg28423186_TC21	0.906911	-0.00261306	7.76612701620638e-15	0.783357	0.783357	0.00261306	0.933359	Prdm1	Prdm1_Intergenic_upstream
4108	cg28423287_BC21	0.751185	-0.01298	1.50929924299476e-07	0.841376	0.841376	0.01298	0.952966	Prdm1	Prdm1_Exon
4109	cg28423290_BC21	0.579965	0.00358475	1.19220820623322e-08	0.921139	0.921139	0.00358475	0.978353	Prdm1	Prdm1_Exon
4110	cg28423294_TC21	0.693896	0.0287234	1.06546410617238e-09	0.380513	0.380513	0.0287234	0.74619	Prdm1	Prdm1_Exon
4111	cg28423342_BC21	0.663572	0.0541513	2.50533050938293e-11	0.0189929	0.0189929	0.0541513	0.243738	Prdm1	Prdm1_Exon
4112	cg28423343_TC21	0.693168	0.0174202	1.48590425728507e-12	0.234596	0.234596	0.0174202	0.628793	Prdm1	Prdm1_Exon
4113	cg28423372_BC11	0.503186	0.000852576	2.70210638585728e-08	0.980477	0.980477	0.000852576	0.994425	Prdm1	Prdm1_Exon
4114	cg28423376_BC21	0.303618	0.0151886	4.50655988432028e-06	0.710367	0.710367	0.0151886	0.906627	Prdm1	Prdm1_Exon
4115	cg28423381_BC21	0.64787	0.0183723	2.25290335578802e-08	0.676871	0.676871	0.0183723	0.893598	Prdm1	Prdm1_Exon
4116	cg28423403_BC21	0.540005	-0.00354012	6.82277457701481e-08	0.932951	0.932951	0.00354012	0.981592	Prdm1	Prdm1_Exon
4117	cg28423404_TC21	0.522397	0.00755001	1.81223650075204e-08	0.82646	0.82646	0.00755001	0.948232	Prdm1	Prdm1_Exon
4118	cg28423457_BC21	0.458701	-0.0395305	7.85834706766053e-09	0.171588	0.171588	0.0395305	0.55886	Prdm1	Prdm1_Intron
4119	cg28423600_TC21	0.477758	-0.0128256	8.58429319433751e-07	0.80389	0.80389	0.0128256	0.940496	Prdm1	Prdm1_Intron
4120	cg28423682_BC21	0.560134	0.0552688	3.00734634807338e-08	0.185015	0.185015	0.0552688	0.575015	Prdm1	Prdm1_Intron
4121	cg28423787_TC21	0.675466	-0.00202541	8.80078374279461e-12	0.905334	0.905334	0.00202541	0.973384	Prdm1	Prdm1_Intron
4122	cg28423788_BC21	0.850546	0.0270332	4.5836293775911e-14	0.0362446	0.0362446	0.0270332	0.306973	Prdm1	Prdm1_Intron
4123	cg28423885_TC21	0.947288	0.0060997	9.63838015269322e-18	0.180538	0.180538	0.0060997	0.569518	Prdm1	Prdm1_Intron
4124	cg28424025_TC21	0.704553	0.0197716	1.30253120029568e-11	0.305918	0.305918	0.0197716	0.693259	Prdm1	Prdm1_Intron
4125	cg28424112_TC21	0.79823	0.0526632	1.03736370308915e-11	0.0294521	0.0294521	0.0526632	0.284159	Prdm1	Prdm1_Exon
4126	cg28424126_TC21	0.648551	0.0518407	2.98215635264547e-09	0.154103	0.154103	0.0518407	0.536632	Prdm1	Prdm1_Intergenic_upstream
4127	cg28424129_BC21	0.770037	0.010726	1.67789922297374e-11	0.613205	0.613205	0.010726	0.867597	Prdm1	Prdm1_Intergenic_upstream
4128	cg28424238_BC21	0.894318	0.0287734	1.93900930350468e-14	0.0220833	0.0220833	0.0287734	0.256017	Prdm1	Prdm1_Exon
4129	cg28424251_BC21	0.56969	0.0123099	7.32924282701005e-11	0.516804	0.516804	0.0123099	0.823756	Prdm1	Prdm1_Intergenic_upstream
4130	cg28424331_BC21	0.889907	-0.0300849	2.32913072948477e-11	0.255405	0.255405	0.0300849	0.649061	Prdm1	Prdm1_Intergenic_upstream
4131	cg28424370_BC21	0.564227	-0.0138419	4.57090618074486e-12	0.307393	0.307393	0.0138419	0.694292	Prdm1	Prdm1_Exon
4132	cg28424372_BC11	0.64335	-0.0466	7.44506921883221e-10	0.127759	0.127759	0.0466	0.499168	Prdm1	Prdm1_Exon
4133	cg28424388_TC21	0.681614	0.0041217	4.02464955231721e-09	0.911538	0.911538	0.0041217	0.975233	Prdm1	Prdm1_Intron
4134	cg28424409_BC21	0.887464	-0.0397811	5.56110839491506e-14	0.00858687	0.00858687	0.0397811	0.186026	Prdm1	Prdm1_Intron
4135	cg28424414_BC21	0.874653	-0.00669074	3.50071008409551e-13	0.651677	0.651677	0.00669074	0.883664	Prdm1	Prdm1_Intron
4136	cg28424605_BC11	0.712788	-0.000748711	2.20490339563211e-13	0.947288	0.947288	0.000748711	0.985701	Prdm1	Prdm1_Intron
4137	cg28425091_BC21	0.920804	0.00806349	1.25321904457819e-14	0.439175	0.439175	0.00806349	0.782159	Prep	Prep_Exon
4138	cg28425178_BC21	0.739816	0.0147562	1.35604793666946e-11	0.461493	0.461493	0.0147562	0.794671	Prep	Prep_Intron
4139	cg28425208_BC21	0.334436	-0.00146763	5.01972426039428e-08	0.953293	0.953293	0.00146763	0.987488	Prep	Prep_Exon
4140	cg28425249_TC21	0.939515	0.00369818	7.23632999613968e-16	0.615357	0.615357	0.00369818	0.868485	Prep	Prep_Intergenic_upstream
4141	cg28425250_TC21	0.77336	0.0474683	2.67732311725366e-10	0.140225	0.140225	0.0474683	0.517348	Prep	Prep_Intergenic_upstream
4142	cg28425337_TC21	0.654533	0.00416568	8.1265689860656e-10	0.88628	0.88628	0.00416568	0.967422	Prep	Prep_Intergenic_upstream
4143	cg28425378_TC11	0.447648	-0.0432438	1.07925643821221e-07	0.262082	0.262082	0.0432438	0.655032	Prep	Prep_Intergenic_upstream
4144	cg28425414_BC21	0.562992	0.00385385	1.10506189600391e-10	0.843413	0.843413	0.00385385	0.953485	Prep	Prep_Intergenic_upstream
4145	cg28425475_TC21	0.497546	0.0610474	9.85498591800368e-08	0.159656	0.159656	0.0610474	0.543917	Prep	Prep_Intergenic_upstream
4146	cg28425568_TC21	0.751865	0.0259976	4.04441423378087e-11	0.275975	0.275975	0.0259976	0.667793	Prep	Prep_Intron
4147	cg28425644_BC21	0.635294	0.0245	2.30923431118503e-09	0.455426	0.455426	0.0245	0.791157	Prep	Prep_Intron
4148	cg28425769_BC21	0.715422	0.0238589	5.19284429453407e-11	0.306261	0.306261	0.0238589	0.693547	Prep	Prep_Intron
4149	cg28425803_BC21	0.943467	0.00566875	4.18518352501802e-18	0.167148	0.167148	0.00566875	0.553435	Prep	Prep_Intron
4150	cg28425807_BC21	0.911183	-0.000996782	3.65794343673321e-13	0.94847	0.94847	0.000996782	0.985951	Prep	Prep_Intergenic_upstream
4151	cg28425839_BC11	0.513211	-0.00567484	5.56969516209514e-14	0.418479	0.418479	0.00567484	0.769986	Prep	Prep_Intergenic_upstream
4152	cg28426081_TC11	0.687859	0.00758809	4.85664298758751e-09	0.843241	0.843241	0.00758809	0.953465	Prep	Prep_Intergenic_upstream
4153	cg28426146_BC11	0.765261	-0.0199439	1.81447926025619e-09	0.599684	0.599684	0.0199439	0.861885	Prep	Prep_Intergenic_upstream
4154	cg28426246_BC21	0.842216	0.00508776	1.53911183782706e-12	0.766219	0.766219	0.00508776	0.927022	Prep	Prep_Intergenic_upstream
4155	cg28426348_TC11	0.826595	-0.0325587	4.23709560110611e-09	0.479269	0.479269	0.0325587	0.804874	Prep	Prep_Intergenic_upstream
4156	cg28426381_BC11	0.625485	-0.0189833	8.13858764106544e-11	0.374695	0.374695	0.0189833	0.742468	Prep	Prep_Intergenic_upstream
4157	cg28426426_TC21	0.489724	-0.0274109	1.0171060566701e-07	0.501177	0.501177	0.0274109	0.816198	Prep	Prep_Intergenic_upstream
4158	cg28426427_BC21	0.774312	-0.0320474	2.55895609851294e-09	0.430101	0.430101	0.0320474	0.776882	Prep	Prep_Intron
4159	cg28426824_BC21	0.360768	-0.00444005	2.60312366964473e-09	0.811458	0.811458	0.00444005	0.943065	Prep	Prep_Promoter
4160	cg28426825_TC21	0.0587732	-0.0223943	1.2873441038447e-08	0.000249156	0.000249156	0.0223943	0.0711915	Prep	Prep_Promoter
4161	cg28426931_TC21	0.0415755	-0.00506341	8.68338244717144e-09	0.0694235	0.0694235	0.00506341	0.391993	Prep	Prep_Promoter
4162	cg28427036_TC21	0.956196	0.00109117	2.4622647930178e-18	0.765687	0.765687	0.00109117	0.926837	Prep	Prep_Intron
4163	cg28427316_TC21	0.921035	0.0120567	3.00831082615555e-14	0.307183	0.307183	0.0120567	0.694178	Prep	Prep_Intron
4164	cg28427317_BC11	0.972257	-0.00224119	1.57004822202142e-20	0.275002	0.275002	0.00224119	0.66689	Prep	Prep_Intron
4165	cg28427321_TC21	0.949391	-0.0129809	6.06234469279335e-20	0.000374059	0.000374059	0.0129809	0.0782208	Prep	Prep_Intron
4166	cg28427373_BC21	0.946455	-0.00148681	1.07755001170924e-17	0.733241	0.733241	0.00148681	0.915309	Prep	Prep_Intron
4167	cg28427433_TC21	0.903784	0.0114706	4.03280922495635e-11	0.679022	0.679022	0.0114706	0.894515	Prep	Prep_Intron
4168	cg28427440_BC21	0.494312	-0.0742264	2.86164196679206e-08	0.0570803	0.0570803	0.0742264	0.363452	Prep	Prep_Intron
4169	cg28427603_TC11	0.910286	0.000293961	4.62277989621551e-13	0.985216	0.985216	0.000293961	0.995607	Prep	Prep_Intron
4170	cg28427637_TC21	0.887266	0.0111769	2.93258073021308e-14	0.323145	0.323145	0.0111769	0.706163	Prep	Prep_Exon
4171	cg28427896_TC21	0.580113	0.00121743	6.69687845566158e-07	0.983973	0.983973	0.00121743	0.995281	Prep	Prep_Intron
4172	cg28427917_BC21	0.748273	-0.00622311	6.57938722394644e-11	0.798029	0.798029	0.00622311	0.938419	Prep	Prep_Intron
4173	cg28428176_BC21	0.939221	-0.00180895	9.94012089693004e-16	0.812029	0.812029	0.00180895	0.943243	Prep	Prep_Exon
4174	cg28428208_TC11	0.841257	0.021941	6.1577346670128e-16	0.00768898	0.00768898	0.021941	0.178753	Prep	Prep_Intron
4175	cg28428209_BC21	0.916623	-0.0146463	4.65566150464628e-16	0.0552527	0.0552527	0.0146463	0.358941	Prep	Prep_Exon
4176	cg28428228_BC21	0.943174	0.0137528	3.7772158187833e-17	0.0231727	0.0231727	0.0137528	0.25993	Prep	Prep_Exon
4177	cg28428418_TC11	0.828683	0.0315463	3.39383549095197e-11	0.224676	0.224676	0.0315463	0.618857	Popdc3	Popdc3_Promoter
4178	cg28428713_BC21	0.786333	0.0250624	2.20611430299063e-12	0.159366	0.159366	0.0250624	0.543559	Popdc3	Popdc3_Intron
4179	cg28428724_TC21	0.839861	0.00156214	2.58633812884819e-13	0.908666	0.908666	0.00156214	0.97442	Popdc3	Popdc3_Intron
4180	cg28428739_BC21	0.252598	-0.0395168	4.993515937392e-05	0.410365	0.410365	0.0395168	0.765429	Popdc3	Popdc3_Intron
4181	cg28428741_BC21	0.345569	-0.0410156	2.04609784064019e-07	0.209179	0.209179	0.0410156	0.602494	Popdc3	Popdc3_Intron
4182	cg28428750_TC21	0.880872	0.0121433	2.54230180951075e-13	0.404795	0.404795	0.0121433	0.762022	Popdc3	Popdc3_Intron
4183	cg28428819_TC21	0.925171	-0.00517477	6.86110288263269e-15	0.590399	0.590399	0.00517477	0.85764	Popdc3	Popdc3_Intron
4184	cg28429012_BC21	0.855363	-0.0118736	1.36709025581538e-10	0.697592	0.697592	0.0118736	0.901839	Popdc3	Popdc3_Exon
4185	cg28429160_TC21	0.200898	-0.0197159	6.78153478469284e-09	0.119644	0.119644	0.0197159	0.487087	Popdc3	Popdc3_Intron
4186	cg28429162_BC21	0.189741	-0.0499544	6.64196881985863e-09	0.00156945	0.00156945	0.0499544	0.109936	Popdc3	Popdc3_Exon
4187	cg28429194_TC11	0.191034	-0.121972	0.000406598	0.0307858	0.0307858	0.121972	0.289049	Popdc3	Popdc3_fiveUTR
4188	cg28429223_BC21	0.134519	-0.0653612	8.63003735415103e-05	0.0370558	0.0370558	0.0653612	0.309337	Popdc3	Popdc3_Intron
4189	cg28429281_BC21	0.781987	-0.0101161	1.89850697697123e-12	0.539015	0.539015	0.0101161	0.834805	Popdc3	Popdc3_Intron
4190	cg28429294_TC21	0.496346	0.00670713	1.58575204607492e-08	0.834823	0.834823	0.00670713	0.951004	Popdc3	Popdc3_Intron
4191	cg28429338_BC21	0.769143	0.0283645	9.5947599329114e-12	0.173684	0.173684	0.0283645	0.561398	Popdc3	Popdc3_Intron
4192	cg28429630_BC21	0.489727	-0.0200894	1.18322617660055e-10	0.259969	0.259969	0.0200894	0.65323	Bves	Bves_Promoter
4193	cg28429634_BC21	0.0775067	-0.0218596	2.21578760588731e-05	0.117933	0.117933	0.0218596	0.484073	Bves	Bves_Promoter
4194	cg28429635_BC21	0.0825926	-0.0302192	3.19780768004575e-05	0.0627009	0.0627009	0.0302192	0.376849	Bves	Bves_Promoter
4195	cg28430112_TC21	0.65572	0.0134745	1.56428907761639e-10	0.573785	0.573785	0.0134745	0.849921	Bves	Bves_Intron
4196	cg28430240_TC21	0.665891	0.0209839	4.82159790970668e-11	0.327728	0.327728	0.0209839	0.709445	Lin28b	Lin28b_Exon
4197	cg28430695_BC21	0.0899508	-0.0403162	5.05273248875717e-05	0.0378484	0.0378484	0.0403162	0.311963	Lin28b	Lin28b_fiveUTR
4198	cg28430697_TC21	0.0988373	-0.0187264	3.34469378690844e-08	0.0251549	0.0251549	0.0187264	0.268071	Lin28b	Lin28b_Intron
4199	cg28430698_TC21	0.0314607	0.00255592	4.06216920596579e-06	0.543977	0.543977	0.00255592	0.837047	Lin28b	Lin28b_Intron
4200	cg28430808_BC11	0.810472	0.0407454	1.14477655000735e-11	0.0816065	0.0816065	0.0407454	0.417435	Lin28b	Lin28b_Intron
4201	cg28430828_TC11	0.317033	-0.0926214	9.34557924895635e-09	0.00107922	0.00107922	0.0926214	0.0998561	Lin28b	Lin28b_Exon
4202	cg28431021_BC21	0.141129	-0.0460131	2.8240165736793e-07	0.00698823	0.00698823	0.0460131	0.173276	Lin28b	Lin28b_Promoter
4203	cg28431065_TC21	0.422284	0.00328379	5.47534265676397e-10	0.854359	0.854359	0.00328379	0.957007	Lin28b	Lin28b_Promoter
4204	cg28431303_TC11	0.12639	-0.0106431	1.0478328512411e-06	0.455289	0.455289	0.0106431	0.791083	Hace1	Hace1_Intergenic_upstream
4205	cg28431476_TC11	0.0128248	0.00288103	6.10254009257058e-08	0.0166204	0.0166204	0.00288103	0.232242	Hace1	Hace1_Promoter
4206	cg28431479_TC21	0.0467174	0.0037523	7.04929718485884e-08	0.320422	0.320422	0.0037523	0.704007	Hace1	Hace1_Promoter
4207	cg28431602_BC21	0.917161	-0.00176716	3.18151827388283e-16	0.783968	0.783968	0.00176716	0.933576	Hace1	Hace1_Exon
4208	cg28431626_BC21	0.876665	0.0186217	7.24484147634093e-13	0.268647	0.268647	0.0186217	0.661225	Hace1	Hace1_Intron
4209	cg28431760_TC21	0.868907	0.0500974	1.42005532717711e-10	0.134407	0.134407	0.0500974	0.509129	Hace1	Hace1_Intron
4210	cg28432058_TC21	0.914922	0.0160451	1.01971499745839e-13	0.245159	0.245159	0.0160451	0.638931	Hace1	Hace1_Exon
4211	cg28432175_TC11	0.68933	0.00319086	5.25526247441077e-10	0.912481	0.912481	0.00319086	0.975569	Hace1	Hace1_Exon
4212	cg28432178_TC21	0.880383	0.00404596	1.21565229105349e-13	0.756046	0.756046	0.00404596	0.923527	Hace1	Hace1_Intron
4213	cg28432186_BC21	0.94277	0.00827132	7.25599722835933e-17	0.159007	0.159007	0.00827132	0.543086	Hace1	Hace1_Intron
4214	cg28432188_BC11	0.911295	0.00419431	1.06379070907464e-13	0.751742	0.751742	0.00419431	0.922	Hace1	Hace1_Exon
4215	cg28432252_TC11	0.864943	0.00247565	2.26100167011454e-15	0.750163	0.750163	0.00247565	0.921443	Hace1	Hace1_Intron
4216	cg28432254_BC21	0.807011	0.00940436	3.240679476524e-15	0.235444	0.235444	0.00940436	0.629592	Hace1	Hace1_Exon
4217	cg28432751_TC21	0.590822	0.00555083	7.058211080934e-08	0.904465	0.904465	0.00555083	0.973276	D030045P18Rik	D030045P18Rik_Intergenic_upstream
4218	cg28432755_BC21	0.838934	0.0278796	8.8797674707862e-12	0.211256	0.211256	0.0278796	0.604497	D030045P18Rik	D030045P18Rik_Intergenic_upstream
4219	cg28432757_TC21	0.450176	0.0164633	2.79295505801908e-08	0.602177	0.602177	0.0164633	0.862961	D030045P18Rik	D030045P18Rik_Intergenic_upstream
4220	cg28432952_BC21	0.410524	0.00835985	6.51199040450298e-09	0.725747	0.725747	0.00835985	0.912451	D030045P18Rik	D030045P18Rik_Promoter
4221	cg28432953_TC21	0.499371	-0.0284236	1.32584947306568e-07	0.508272	0.508272	0.0284236	0.819672	D030045P18Rik	D030045P18Rik_Promoter
4222	cg28432956_BC21	0.472204	-0.0250905	3.63959613746041e-07	0.585785	0.585785	0.0250905	0.85544	D030045P18Rik	D030045P18Rik_Exon
4223	cg28432957_BC21	0.458638	-0.0257191	2.2920713331598e-07	0.542585	0.542585	0.0257191	0.836396	D030045P18Rik	D030045P18Rik_Exon
4224	cg28432990_BC21	0.393552	-0.0359865	6.26333314431641e-08	0.255694	0.255694	0.0359865	0.649326	D030045P18Rik	D030045P18Rik_Intron
4225	cg28432991_TC21	0.295496	-0.00945159	3.68411175921319e-09	0.556699	0.556699	0.00945159	0.84282	D030045P18Rik	D030045P18Rik_Intron
4226	cg28433035_TC21	0.75647	0.0185479	3.42865334394857e-10	0.543783	0.543783	0.0185479	0.836955	D030045P18Rik	D030045P18Rik_Intron
4227	cg28433036_TC21	0.779873	0.0204062	4.48499848322694e-12	0.27739	0.27739	0.0204062	0.669102	D030045P18Rik	D030045P18Rik_Intron
4228	cg28433040_TC11	0.903046	0.0183067	1.23343023633142e-13	0.19458	0.19458	0.0183067	0.586068	D030045P18Rik	D030045P18Rik_Intron
4229	cg28433115_BC21	0.586404	0.0446098	1.09806867282786e-09	0.127718	0.127718	0.0446098	0.499084	D030045P18Rik	D030045P18Rik_Intron
4230	cg28433119_TC21	0.710906	0.0247432	2.10638123519755e-11	0.237351	0.237351	0.0247432	0.631455	D030045P18Rik	D030045P18Rik_Intron
4231	cg28433150_BC21	0.73032	0.0305142	1.7617358891529e-13	0.0235339	0.0235339	0.0305142	0.261414	D030045P18Rik	D030045P18Rik_Exon
4232	cg28433153_BC21	0.86334	0.0075854	1.84113539266579e-12	0.673316	0.673316	0.0075854	0.892252	D030045P18Rik	D030045P18Rik_Exon
4233	cg28433227_TC21	0.418675	-0.00306224	3.01979863624349e-09	0.889207	0.889207	0.00306224	0.968368	D030045P18Rik	D030045P18Rik_Intergenic_downstream
4234	cg28433357_TC21	0.497889	0.0401924	3.32845241173325e-09	0.15555	0.15555	0.0401924	0.53849	D030045P18Rik	D030045P18Rik_Intergenic_downstream
4235	cg28433390_TC11	0.650874	-0.0127358	6.39906288882767e-11	0.549598	0.549598	0.0127358	0.839874	D030045P18Rik	D030045P18Rik_Intergenic_downstream
4236	cg28433392_TC21	0.482982	-0.0218339	1.25072907954639e-07	0.594683	0.594683	0.0218339	0.859612	D030045P18Rik	D030045P18Rik_Intergenic_downstream
4237	cg28433395_TC21	0.587562	-0.0035372	3.58131286407889e-10	0.880803	0.880803	0.0035372	0.965613	D030045P18Rik	D030045P18Rik_Intergenic_downstream
4238	cg28433402_BC21	0.964878	-0.00757756	3.05263400217758e-18	0.0726964	0.0726964	0.00757756	0.398456	D030045P18Rik	D030045P18Rik_Exon
4239	cg28433411_BC21	0.925786	-0.00878877	2.97101528950278e-14	0.451099	0.451099	0.00878877	0.78913	D030045P18Rik	D030045P18Rik_Exon
4240	cg28433413_BC21	0.921263	0.00225266	3.87831614413194e-15	0.799042	0.799042	0.00225266	0.938792	D030045P18Rik	D030045P18Rik_Exon
4241	cg28433505_BC21	0.527771	0.0310785	1.40582417817976e-07	0.497287	0.497287	0.0310785	0.814354	D030045P18Rik	D030045P18Rik_Intergenic_downstream
4242	cg28433672_BC21	0.714729	0.014776	1.36649440257979e-11	0.446317	0.446317	0.014776	0.786298	D030045P18Rik	D030045P18Rik_Intergenic_downstream
4243	cg28433798_BC11	0.843345	-0.00882696	9.75811325658022e-13	0.588023	0.588023	0.00882696	0.856575	D030045P18Rik	D030045P18Rik_Intergenic_downstream
4244	cg28434064_BC21	0.89466	0.00559372	2.64971643410404e-13	0.701881	0.701881	0.00559372	0.903642	D030045P18Rik	D030045P18Rik_Intergenic_downstream
4245	cg28434390_TC21	0.72733	0.0304233	2.61555437890349e-09	0.426631	0.426631	0.0304233	0.774848	D030045P18Rik	D030045P18Rik_Intergenic_downstream
4246	cg28434478_TC21	0.636514	0.0255091	1.06187100394732e-10	0.264249	0.264249	0.0255091	0.657217	D030045P18Rik	D030045P18Rik_Intergenic_downstream
4247	cg28434480_BC21	0.526223	-0.0110299	5.51423696941092e-10	0.623451	0.623451	0.0110299	0.871687	D030045P18Rik	D030045P18Rik_Intergenic_downstream
4248	cg28434497_TC21	0.807516	0.0150595	1.10135388860802e-12	0.351017	0.351017	0.0150595	0.725495	D030045P18Rik	D030045P18Rik_Intergenic_downstream
4249	cg28434499_TC21	0.762466	0.0455479	8.39524615330399e-12	0.039324	0.039324	0.0455479	0.316601	D030045P18Rik	D030045P18Rik_Intergenic_downstream
4250	cg28434636_TC21	0.361908	0.0110764	3.2538334415943e-10	0.448679	0.448679	0.0110764	0.787812	D030045P18Rik	D030045P18Rik_Intergenic_downstream
4251	cg28435010_TC21	0.799814	0.019548	2.40610041150246e-13	0.155058	0.155058	0.019548	0.537892	D030045P18Rik	D030045P18Rik_Intergenic_downstream
4252	cg28435226_TC11	0.328787	-0.0497029	6.11297352445098e-06	0.296478	0.296478	0.0497029	0.685303	D030045P18Rik	D030045P18Rik_Exon
4253	cg28435227_TC21	0.347797	-0.00630813	1.74114420323938e-05	0.910199	0.910199	0.00630813	0.974806	D030045P18Rik	D030045P18Rik_Exon
4254	cg28435248_TC21	0.856016	0.00935009	8.7819602218464e-15	0.319434	0.319434	0.00935009	0.703319	D030045P18Rik	D030045P18Rik_Intron
4255	cg28435252_BC21	0.808982	0.0133602	9.73914265141769e-12	0.523221	0.523221	0.0133602	0.827273	D030045P18Rik	D030045P18Rik_Intron
4256	cg28435520_BC21	0.511486	-0.0132699	3.66604167342551e-08	0.719656	0.719656	0.0132699	0.909959	D030045P18Rik	D030045P18Rik_Intron
4257	cg28435526_TC21	0.658824	0.000987172	2.96922765320599e-12	0.945697	0.945697	0.000987172	0.985212	D030045P18Rik	D030045P18Rik_Intron
4258	cg28435750_TC21	0.212671	0.00351492	3.09153290332221e-14	0.207201	0.207201	0.00351492	0.600282	D030045P18Rik	D030045P18Rik_Intergenic_downstream
4259	cg28436815_TC21	0.335467	0.0170759	9.47290426973297e-06	0.732003	0.732003	0.0170759	0.914914	D030045P18Rik	D030045P18Rik_Intergenic_downstream
4260	cg28437114_TC21	0.855409	0.0485244	3.46528468429835e-14	0.00165877	0.00165877	0.0485244	0.111343	D030045P18Rik	D030045P18Rik_Intergenic_downstream
4261	cg28437232_TC21	0.324617	-0.0351946	0.000120051	0.609332	0.609332	0.0351946	0.866023	D030045P18Rik	D030045P18Rik_Intergenic_downstream
4262	cg28437422_TC21	0.425238	0.0166986	6.85565330531804e-11	0.249133	0.249133	0.0166986	0.642784	D030045P18Rik	D030045P18Rik_Intergenic_downstream
4263	cg28437641_TC21	0.519551	0.00961675	1.54037642315604e-13	0.244131	0.244131	0.00961675	0.638088	D030045P18Rik	D030045P18Rik_Intergenic_downstream
4264	cg28437645_TC11	0.49751	0.0186381	4.46611184722269e-13	0.0565363	0.0565363	0.0186381	0.362096	D030045P18Rik	D030045P18Rik_Intergenic_downstream
4265	cg28437646_TC21	0.556437	0.00837878	1.42789315111565e-12	0.461161	0.461161	0.00837878	0.794451	D030045P18Rik	D030045P18Rik_Intergenic_downstream
4266	cg28437673_TC21	0.756452	0.032687	3.5345554395302e-10	0.298011	0.298011	0.032687	0.686597	D030045P18Rik	D030045P18Rik_Intergenic_downstream
4267	cg28438171_TC11	0.673171	0.0289229	2.16577242617327e-13	0.0233226	0.0233226	0.0289229	0.260546	D030045P18Rik	D030045P18Rik_Intergenic_downstream
4268	cg28438269_TC21	0.723755	0.0634212	5.37201045785079e-12	0.00511922	0.00511922	0.0634212	0.155613	D030045P18Rik	D030045P18Rik_Intergenic_downstream
4269	cg28438618_TC11	0.423536	0.0130222	3.50633657508132e-11	0.320763	0.320763	0.0130222	0.704252	D030045P18Rik	D030045P18Rik_Intron
4270	cg28438630_BC21	0.665955	0.00591248	3.81192992423356e-11	0.770027	0.770027	0.00591248	0.92851	D030045P18Rik	D030045P18Rik_Exon
4271	cg28438812_TC21	0.512171	0.0902107	2.21506811214692e-09	0.00697025	0.00697025	0.0902107	0.173053	D030045P18Rik	D030045P18Rik_Exon
4272	cg28438882_TC21	0.244767	0.0110544	2.83468429643253e-08	0.522424	0.522424	0.0110544	0.826774	D030045P18Rik	D030045P18Rik_Exon
4273	cg28438887_TC21	0.921462	0.00312579	3.02785495510943e-14	0.784805	0.784805	0.00312579	0.933861	D030045P18Rik	D030045P18Rik_Intergenic_downstream
4274	cg28439246_BC21	0.733126	0.037494	3.892815081259e-11	0.120474	0.120474	0.037494	0.488393	D030045P18Rik	D030045P18Rik_Intergenic_downstream
4275	cg28439714_TC21	0.879735	0.0282929	9.4392733830715e-14	0.0487332	0.0487332	0.0282929	0.342545	D030045P18Rik	D030045P18Rik_Intergenic_downstream
4276	cg28439780_TC21	0.943632	0.00265931	8.54613441613863e-19	0.410053	0.410053	0.00265931	0.765318	D030045P18Rik	D030045P18Rik_Intergenic_downstream
4277	cg28440342_BC21	0.578551	0.0152047	4.56660894824944e-14	0.0713089	0.0713089	0.0152047	0.395701	Sntg1	Sntg1_Intron
4278	cg28440348_BC21	0.681454	0.00625432	2.94576825169746e-14	0.465287	0.465287	0.00625432	0.796793	D030045P18Rik	D030045P18Rik_Intergenic_downstream
4279	cg28440349_BC21	0.592409	-0.00122796	8.28272796225846e-15	0.844256	0.844256	0.00122796	0.953754	D030045P18Rik	D030045P18Rik_Intergenic_downstream
4280	cg28440350_TC11	0.687483	0.0335163	4.63058624848429e-14	0.00488732	0.00488732	0.0335163	0.153549	D030045P18Rik	D030045P18Rik_Intergenic_downstream
4281	cg28440351_TC11	0.657196	0.0342835	1.36856672971803e-13	0.00702212	0.00702212	0.0342835	0.173618	D030045P18Rik	D030045P18Rik_Intergenic_downstream
4282	cg28440369_BC21	0.590948	0.00714412	3.96151479559055e-15	0.230495	0.230495	0.00714412	0.62483	Sntg1	Sntg1_Intron
4283	cg28440375_TC11	0.700284	0.0448825	6.69389705677445e-12	0.0264462	0.0264462	0.0448825	0.273076	D030045P18Rik	D030045P18Rik_Intergenic_downstream
4284	cg28440428_TC21	0.439848	0.00674341	1.32977708761475e-11	0.567669	0.567669	0.00674341	0.84719	Adgrb3	Adgrb3_Intergenic_downstream
4285	cg28440429_TC21	0.454344	-0.0025029	1.79973394513507e-11	0.841804	0.841804	0.0025029	0.953133	Adgrb3	Adgrb3_Intergenic_downstream
4286	cg28124519_BC21	0.510335	0.0208453	1.8829834594844e-14	0.00689603	0.00689603	0.0208453	0.172316	Grik2	Grik2_Intergenic_downstream
4287	cg28442592_BC21	0.380303	0.00323093	2.59769082691362e-08	0.901906	0.901906	0.00323093	0.972528	Grik2	Grik2_Intergenic_downstream
4288	cg28443008_TC11	0.887117	-0.00109414	8.38779912019429e-14	0.930198	0.930198	0.00109414	0.980725	Grik2	Grik2_Intergenic_downstream
4289	cg28445193_TC11	0.959254	-0.00959468	2.18315518747291e-16	0.161448	0.161448	0.00959468	0.546088	Grik2	Grik2_Intergenic_downstream
4290	cg28445348_BC11	0.622362	0.0193271	8.16110951421189e-13	0.125232	0.125232	0.0193271	0.495435	Grik2	Grik2_Intergenic_downstream
4291	cg28445372_TC21	0.333457	0.0278453	1.37511484225079e-07	0.341567	0.341567	0.0278453	0.719116	Grik2	Grik2_Intergenic_downstream
4292	cg28446342_BC21	0.633636	0.0373993	3.39732607703698e-13	0.00667246	0.00667246	0.0373993	0.170055	Grik2	Grik2_Exon
4293	cg28446491_BC21	0.341157	0.0194534	1.10291918864712e-09	0.238794	0.238794	0.0194534	0.632857	Grik2	Grik2_Exon
4294	cg28446582_TC21	0.401357	0.00892779	4.23531153584423e-15	0.0453729	0.0453729	0.00892779	0.333649	Grik2	Grik2_Intergenic_downstream
4295	cg28446739_BC21	0.435832	0.00298888	3.19560559490187e-14	0.586217	0.586217	0.00298888	0.855714	Grik2	Grik2_Intergenic_downstream
4296	cg28446796_TC21	0.388275	-0.0101964	2.42964701447862e-15	0.0171486	0.0171486	0.0101964	0.234515	Grik2	Grik2_Intergenic_downstream
4297	cg28447030_TC11	0.735859	0.0496791	1.76150678564885e-13	0.00197774	0.00197774	0.0496791	0.116013	Grik2	Grik2_Intergenic_downstream
4298	cg28447578_TC21	0.88962	0.0295773	8.76680674460967e-14	0.0416417	0.0416417	0.0295773	0.323255	Grik2	Grik2_threeUTR
4299	cg28447990_TC21	0.307435	0.00600335	2.72001066865178e-07	0.833924	0.833924	0.00600335	0.950662	Grik2	Grik2_Intron
4300	cg28448191_BC21	0.36992	0.0103565	1.39335583779528e-08	0.662091	0.662091	0.0103565	0.887872	Grik2	Grik2_Exon
4301	cg28448281_TC21	0.722948	0.0105609	3.09181342399808e-13	0.389715	0.389715	0.0105609	0.752174	Grik2	Grik2_Exon
4302	cg28448283_TC21	0.847886	0.0349488	2.28634367163459e-13	0.028595	0.028595	0.0349488	0.281267	Grik2	Grik2_Exon
4303	cg28449247_BC21	0.659281	0.00969179	1.74180646873924e-10	0.689844	0.689844	0.00969179	0.89894	Grik2	Grik2_Exon
4304	cg28449329_BC21	0.619835	0.0391345	4.00075017322825e-11	0.0649956	0.0649956	0.0391345	0.382125	Grik2	Grik2_Intron
4305	cg28449393_TC21	0.695634	0.00112536	1.02333312049934e-11	0.949781	0.949781	0.00112536	0.986322	Grik2	Grik2_Exon
4306	cg28449631_TC21	0.812686	0.053456	3.81407223914508e-13	0.00401291	0.00401291	0.053456	0.144336	Grik2	Grik2_Intron
4307	cg28449646_BC21	0.429978	0.0191658	9.66915622646581e-11	0.213622	0.213622	0.0191658	0.60724	Grik2	Grik2_Intron
4308	cg28450276_BC11	0.0616429	-0.0436749	0.000525163	0.0234419	0.0234419	0.0436749	0.26102	Grik2	Grik2_Intron
4309	cg28450280_BC21	0.0760405	-0.0275445	1.1679634146327e-05	0.0396956	0.0396956	0.0275445	0.317545	Grik2	Grik2_Exon
4310	cg28450291_BC21	0.116129	-0.0453892	1.18750430672135e-05	0.0296291	0.0296291	0.0453892	0.28506	Grik2	Grik2_fiveUTR
4311	cg28450295_TC21	0.101146	-0.0231133	5.80786319890417e-05	0.24932	0.24932	0.0231133	0.643049	Grik2	Grik2_fiveUTR
4312	cg28450300_TC21	0.10575	-0.0397648	4.32207019019206e-05	0.0657762	0.0657762	0.0397648	0.383537	Grik2	Grik2_Intron
4313	cg28450302_BC11	0.0479574	-0.0286582	0.00041875	0.040654	0.040654	0.0286582	0.320194	Grik2	Grik2_Intron
4314	cg28450304_BC21	0.259404	-0.00815558	1.97057734770499e-09	0.532464	0.532464	0.00815558	0.83191	Grik2	Grik2_Intron
4315	cg28450373_BC21	0.135887	-0.0673754	1.38270277804527e-06	0.00212308	0.00212308	0.0673754	0.118049	Grik2	Grik2_Exon
4316	cg28450375_TC21	0.108438	-0.0432243	2.85910147491633e-06	0.0115844	0.0115844	0.0432243	0.20494	Grik2	Grik2_Exon
4317	cg28450626_TC21	0.58484	0.0117118	4.68992968372434e-13	0.270649	0.270649	0.0117118	0.662921	Grik2	Grik2_Intergenic_upstream
4318	cg28450675_TC21	0.490882	0.0199686	9.90947096096683e-14	0.0192979	0.0192979	0.0199686	0.244999	Grik2	Grik2_Intergenic_upstream
4319	cg28450873_TC11	0.518373	-0.0156123	8.33178302199724e-11	0.379508	0.379508	0.0156123	0.745394	Grik2	Grik2_Intergenic_upstream
4320	cg28451193_BC11	0.844308	0.0617946	1.02144376056231e-12	0.00439726	0.00439726	0.0617946	0.148144	Grik2	Grik2_Intergenic_upstream
4321	cg28451686_BC21	0.774969	-0.0150982	4.64254419906594e-14	0.162733	0.162733	0.0150982	0.547653	Grik2	Grik2_Intergenic_upstream
4322	cg28452158_BC11	0.688981	0.0260272	6.30456244534044e-13	0.0636667	0.0636667	0.0260272	0.379212	Ascc3	Ascc3_Intergenic_upstream
4323	cg28452501_TC11	0.863543	-0.00283889	3.16384095579042e-13	0.843397	0.843397	0.00283889	0.953485	Ascc3	Ascc3_Intergenic_upstream
4324	cg28452517_BC21	0.355229	0.0039581	1.7928089131843e-09	0.820885	0.820885	0.0039581	0.946306	Ascc3	Ascc3_Intergenic_upstream
4325	cg28453469_BC21	0.646964	0.036252	2.69860606101801e-14	0.00147823	0.00147823	0.036252	0.107881	Ascc3	Ascc3_Intergenic_upstream
4326	cg28453631_TC21	0.506751	0.0168653	4.96117687431382e-11	0.304598	0.304598	0.0168653	0.69218	Ascc3	Ascc3_Intergenic_upstream
4327	cg28453980_BC21	0.0289061	0.00484095	8.51984233832508e-07	0.147613	0.147613	0.00484095	0.527608	Ascc3	Ascc3_Promoter
4328	cg28453983_TC11	0.0145164	-0.00188344	2.16146867940849e-05	0.442149	0.442149	0.00188344	0.784064	Ascc3	Ascc3_Promoter
4329	cg28454078_TC21	0.795744	0.0030943	2.32642386165803e-10	0.918524	0.918524	0.0030943	0.977514	Ascc3	Ascc3_Intron
4330	cg28454576_TC11	0.716133	0.00869388	1.85115713522659e-12	0.56251	0.56251	0.00869388	0.84507	Ascc3	Ascc3_Intron
4331	cg28454634_TC11	0.119847	-0.0243805	0.0005046	0.443044	0.443044	0.0243805	0.784655	Ascc3	Ascc3_Intron
4332	cg28454635_BC21	0.370649	-0.0108703	2.37018835849178e-09	0.568584	0.568584	0.0108703	0.847646	Ascc3	Ascc3_Intron
4333	cg28454932_BC11	0.902599	0.00888945	3.24755301770948e-16	0.186309	0.186309	0.00888945	0.57639	Ascc3	Ascc3_Intron
4334	cg28455080_BC21	0.927727	0.00210232	1.39547636168482e-16	0.721234	0.721234	0.00210232	0.910555	Ascc3	Ascc3_Intron
4335	cg28455215_TC21	0.658693	0.0371097	4.27799004122411e-12	0.0355677	0.0355677	0.0371097	0.304838	Ascc3	Ascc3_Intron
4336	cg28455415_TC21	0.864571	0.0356463	1.05607827899326e-13	0.0188286	0.0188286	0.0356463	0.242947	Ascc3	Ascc3_threeUTR
4337	cg28455603_TC21	0.187734	-0.0121327	9.2199282392645e-09	0.301868	0.301868	0.0121327	0.689894	Sim1	Sim1_Intergenic_upstream
4338	cg28455681_TC21	0.161754	-0.0441948	7.1756072877187e-07	0.0281834	0.0281834	0.0441948	0.280035	Sim1	Sim1_Promoter
4339	cg28455779_BC21	0.0419626	0.00361227	2.21955067588085e-05	0.607512	0.607512	0.00361227	0.865214	Sim1	Sim1_Promoter
4340	cg28455803_TC21	0.0617102	-0.0152403	1.81635277847367e-08	0.00474102	0.00474102	0.0152403	0.152036	Sim1	Sim1_Promoter
4341	cg28455845_BC21	0.139348	-0.0256323	9.02848513147695e-08	0.0466522	0.0466522	0.0256323	0.336881	Sim1	Sim1_fiveUTR
4342	cg28455847_BC11	0.102364	-0.00998303	5.5391578942295e-08	0.221354	0.221354	0.00998303	0.615476	Sim1	Sim1_fiveUTR
4343	cg28455867_TC21	0.340851	-0.0114659	2.09920413964098e-08	0.618779	0.618779	0.0114659	0.869739	Sim1	Sim1_Promoter
4344	cg28455878_TC21	0.146032	-0.0249118	1.04381517073429e-05	0.274442	0.274442	0.0249118	0.666352	Sim1	Sim1_Intron
4345	cg28455936_TC11	0.305548	-0.0142041	1.91923517189844e-10	0.232124	0.232124	0.0142041	0.626542	Sim1	Sim1_Intron
4346	cg28455937_TC21	0.14152	-0.0181737	9.33080622212616e-08	0.140899	0.140899	0.0181737	0.518095	Sim1	Sim1_Intron
4347	cg28455948_TC11	0.121477	-0.0376334	1.94309439913398e-05	0.0858091	0.0858091	0.0376334	0.425612	Sim1	Sim1_Intron
4348	cg28455979_BC21	0.259967	-0.0382631	1.08304267361548e-07	0.10345	0.10345	0.0382631	0.458978	Sim1	Sim1_Intron
4349	cg28456009_TC11	0.133749	-0.06534	7.0501451182204e-07	0.00136907	0.00136907	0.06534	0.105434	Sim1	Sim1_Intron
4350	cg28456030_BC21	0.0955481	-0.00954871	1.40748563728388e-08	0.144433	0.144433	0.00954871	0.522986	Sim1	Sim1_Intron
4351	cg28456064_BC21	0.248533	-0.0175786	2.17407456510568e-08	0.310216	0.310216	0.0175786	0.696371	Sim1	Sim1_Intron
4352	cg28456089_BC21	0.211153	-0.0526381	8.01362204741865e-07	0.0428334	0.0428334	0.0526381	0.326593	Sim1	Sim1_Intron
4353	cg28456103_TC21	0.489259	0.0320343	3.47061192771631e-10	0.129415	0.129415	0.0320343	0.501554	Sim1	Sim1_Intron
4354	cg28456238_BC11	0.911287	0.0462308	1.30972185427902e-13	0.0078869	0.0078869	0.0462308	0.180475	Sim1	Sim1_Intron
4355	cg28456247_TC21	0.204718	-0.00859372	2.12469304189837e-07	0.643599	0.643599	0.00859372	0.880073	Sim1	Sim1_Intron
4356	cg28456391_BC21	0.668919	-0.00128093	2.09006309673635e-12	0.927535	0.927535	0.00128093	0.980089	Sim1	Sim1_Intron
4357	cg28456768_TC21	0.570299	0.020693	1.91520669143698e-09	0.471553	0.471553	0.020693	0.800384	Sim1	Sim1_Intergenic_downstream
4358	cg28211968_BC21	0.320439	0.0103909	1.75369568626875e-13	0.0620997	0.0620997	0.0103909	0.375379	Sim1	Sim1_Intergenic_downstream
4359	cg28457671_BC21	0.791943	0.0259969	4.50601622877534e-14	0.0316051	0.0316051	0.0259969	0.29208	Lilrb4a	Lilrb4a_Intergenic_upstream
4360	cg28457760_BC21	0.414578	-0.048796	3.54655144713957e-08	0.128687	0.128687	0.048796	0.500607	Lilrb4a	Lilrb4a_Intergenic_upstream
4361	cg28457761_TC21	0.342822	-0.00577372	9.5487643701321e-09	0.781911	0.781911	0.00577372	0.932917	Lilrb4a	Lilrb4a_Intergenic_upstream
4362	cg28458493_TC11	0.628353	0.00654307	4.70565163206498e-17	0.087548	0.087548	0.00654307	0.428892	Lilrb4a	Lilrb4a_Intergenic_upstream
4363	cg28458543_BC21	0.498994	0.0318378	5.17551094896554e-07	0.53302	0.53302	0.0318378	0.832201	Lilrb4a	Lilrb4a_Exon
4364	cg28458544_TC21	0.41998	0.0160553	1.26807346400303e-07	0.652467	0.652467	0.0160553	0.88395	Lilrb4a	Lilrb4a_Intron
4365	cg28458545_TC21	0.338133	-0.00485184	5.96469742070121e-08	0.851536	0.851536	0.00485184	0.956186	Lilrb4a	Lilrb4a_Intron
4366	cg28458661_TC21	0.522191	0.0226521	2.80608005873529e-08	0.538059	0.538059	0.0226521	0.834393	Lilrb4a	Lilrb4a_Exon
4367	cg28458666_TC21	0.802289	0.0289304	1.00793095620687e-13	0.0324779	0.0324779	0.0289304	0.294988	Lilrb4a	Lilrb4a_Exon
4368	cg28458667_TC21	0.883678	0.0141501	2.42351289871777e-16	0.040698	0.040698	0.0141501	0.3204	Lilrb4a	Lilrb4a_threeUTR
4369	cg28458701_BC21	0.765912	0.0122786	7.5426356713302e-13	0.398117	0.398117	0.0122786	0.75765	Lilrb4a	Lilrb4a_Exon
4370	cg28458706_TC21	0.693502	0.0451401	5.49176684646314e-13	0.0054579	0.0054579	0.0451401	0.159039	Lilrb4a	Lilrb4a_Exon
4371	cg28458785_BC21	0.855553	0.0225874	2.48099995510573e-13	0.129611	0.129611	0.0225874	0.501873	Lilrb4a	Lilrb4a_Intron
4372	cg28458856_BC11	0.719756	-0.0159157	2.88538041489827e-10	0.57512	0.57512	0.0159157	0.850531	Lilrb4a	Lilrb4a_Exon
4373	cg28458912_BC11	0.551197	-0.015298	3.2023682714607e-14	0.0509144	0.0509144	0.015298	0.348179	Lilrb4a	Lilrb4a_Intergenic_downstream
4374	cg28458983_BC21	0.962198	0.00105692	1.02888984011531e-17	0.81021	0.81021	0.00105692	0.942616	Lilrb4a	Lilrb4a_Intergenic_downstream
4375	cg28459041_TC21	0.810978	-0.00727373	5.69452411632592e-14	0.509738	0.509738	0.00727373	0.820263	Fam162b	Fam162b_Intergenic_downstream
4376	cg28459153_BC21	0.767349	0.0251383	2.53465743687904e-12	0.155683	0.155683	0.0251383	0.538673	Fam162b	Fam162b_Intron
4377	cg28459168_TC21	0.440038	-0.0049105	9.84467717559486e-12	0.664345	0.664345	0.0049105	0.888589	Fam162b	Fam162b_Intron
4378	cg28459246_TC21	0.568464	0.0177897	3.75795780101008e-10	0.446862	0.446862	0.0177897	0.78662	Fam162b	Fam162b_Intron
4379	cg28459281_BC21	0.223327	-0.0244537	4.27837079545934e-08	0.162389	0.162389	0.0244537	0.547281	Fam162b	Fam162b_Promoter
4380	cg28459297_TC21	0.233676	-0.0297465	6.5442716521556e-07	0.24289	0.24289	0.0297465	0.636882	Fam162b	Fam162b_fiveUTR
4381	cg28459455_BC21	0.720091	-0.0155725	1.9086877224226e-12	0.314987	0.314987	0.0155725	0.699837	Gprc6a	Gprc6a_Exon
4382	cg28459458_TC21	0.583271	0.00382624	3.73976516158725e-11	0.828365	0.828365	0.00382624	0.948791	Gprc6a	Gprc6a_Exon
4383	cg28459570_BC21	0.391369	0.0104524	3.63284549605049e-09	0.621804	0.621804	0.0104524	0.871057	Gprc6a	Gprc6a_Exon
4384	cg28459730_BC21	0.799406	0.0285493	3.1706234228938e-12	0.13522	0.13522	0.0285493	0.5102	Rfx6	Rfx6_Intergenic_upstream
4385	cg28459731_BC11	0.845077	0.00256824	6.67088384002642e-15	0.767646	0.767646	0.00256824	0.927537	Rfx6	Rfx6_Intron
4386	cg28459840_BC21	0.118407	-0.0356976	1.02525460133717e-06	0.0225978	0.0225978	0.0356976	0.257953	Rfx6	Rfx6_Promoter
4387	cg28459841_TC21	0.0743412	-0.0223368	1.14912376910198e-05	0.0756862	0.0756862	0.0223368	0.405011	Rfx6	Rfx6_Promoter
4388	cg28459851_TC21	0.142118	-0.0243092	6.74991278572224e-07	0.130003	0.130003	0.0243092	0.502453	Rfx6	Rfx6_Exon
4389	cg28459890_BC11	0.489437	-0.0255794	1.44998381586012e-09	0.292343	0.292343	0.0255794	0.682042	Rfx6	Rfx6_Intron
4390	cg28459894_TC21	0.831515	0.0503455	1.94710911825277e-11	0.0550969	0.0550969	0.0503455	0.358435	Rfx6	Rfx6_Intron
4391	cg28459953_BC21	0.52189	0.0284608	3.28136065297972e-11	0.0949861	0.0949861	0.0284608	0.442598	Rfx6	Rfx6_Intron
4392	cg28460051_BC11	0.692345	0.0197818	2.85983070055579e-11	0.342492	0.342492	0.0197818	0.719688	Rfx6	Rfx6_Intron
4393	cg28460297_BC21	0.681151	0.0529684	2.4239444082794e-12	0.00569577	0.00569577	0.0529684	0.16133	4933411G06Rik	4933411G06Rik_Exon
4394	cg28460301_BC21	0.773955	0.0273692	1.39680665239391e-14	0.0118242	0.0118242	0.0273692	0.206142	4933411G06Rik	4933411G06Rik_Promoter
4395	cg28460304_TC21	0.900753	0.020077	1.83879243272217e-13	0.176942	0.176942	0.020077	0.565093	4933411G06Rik	4933411G06Rik_Promoter
4396	cg28460367_TC21	0.593549	0.0164843	3.45886571121624e-10	0.493583	0.493583	0.0164843	0.812351	4933411G06Rik	4933411G06Rik_Intergenic_upstream
4397	cg28460425_BC21	0.5672	0.0331898	3.33722085402239e-11	0.0772275	0.0772275	0.0331898	0.408093	4933411G06Rik	4933411G06Rik_Intergenic_upstream
4398	cg28460583_BC21	0.681399	0.0620699	6.20431935454955e-10	0.0602828	0.0602828	0.0620699	0.370886	4933411G06Rik	4933411G06Rik_Intergenic_upstream
4399	cg28136491_BC21	0.524517	0.0102192	4.57739181302296e-16	0.0254671	0.0254671	0.0102192	0.269353	4933411G06Rik	4933411G06Rik_Intergenic_upstream
4400	cg28461036_BC21	0.500677	0.00482283	1.86259533268139e-08	0.884122	0.884122	0.00482283	0.966612	Vgll2	Vgll2_Intron
4401	cg28461412_TC21	0.472236	0.0180305	1.3908024945586e-09	0.431786	0.431786	0.0180305	0.777875	Vgll2	Vgll2_Intron
4402	cg28461413_BC11	0.590714	-0.0433433	2.84905755197094e-08	0.309139	0.309139	0.0433433	0.695562	Vgll2	Vgll2_Exon
4403	cg28461537_BC11	0.867155	-0.0167004	1.44940002713489e-13	0.223955	0.223955	0.0167004	0.61809	Vgll2	Vgll2_Intergenic_upstream
4404	cg28461574_TC11	0.582777	0.0139288	9.97997064716746e-15	0.0515871	0.0515871	0.0139288	0.349966	Vgll2	Vgll2_Intergenic_upstream
4405	cg28461750_BC11	0.115198	-0.0953161	0.00385081	0.0466146	0.0466146	0.0953161	0.336814	Vgll2	Vgll2_Exon
4406	cg28461752_BC11	0.137131	-0.0824404	0.000589273	0.0482799	0.0482799	0.0824404	0.341384	Vgll2	Vgll2_Exon
4407	cg28461817_BC21	0.522829	0.0201264	6.10170633157972e-10	0.381632	0.381632	0.0201264	0.746992	Vgll2	Vgll2_Intron
4408	cg28461881_BC21	0.176081	-0.0617124	2.39478298208025e-06	0.0189692	0.0189692	0.0617124	0.24364	Vgll2	Vgll2_Exon
4409	cg28461889_BC21	0.08929	-0.0173842	1.43774600844063e-05	0.235604	0.235604	0.0173842	0.629734	Vgll2	Vgll2_threeUTR
4410	cg28461928_BC11	0.315736	0.00996611	5.78648212656437e-08	0.680721	0.680721	0.00996611	0.895208	Vgll2	Vgll2_Intergenic_downstream
4411	cg28461931_TC21	0.65824	0.0265612	2.34285622770244e-12	0.087045	0.087045	0.0265612	0.428045	Vgll2	Vgll2_Intergenic_downstream
4412	cg28461932_TC21	0.225106	-0.00811299	1.1028322207446e-05	0.811843	0.811843	0.00811299	0.943195	Vgll2	Vgll2_Intergenic_downstream
4413	cg28461969_TC21	0.490925	0.05599	3.91643897732287e-10	0.0198881	0.0198881	0.05599	0.2476	Vgll2	Vgll2_Intergenic_downstream
4414	cg28462462_BC21	0.696188	-0.00358604	1.00557895960291e-09	0.910257	0.910257	0.00358604	0.974806	Ros1	Ros1_Intron
4415	cg28462634_BC21	0.799819	-0.0101035	4.024651513191e-13	0.468567	0.468567	0.0101035	0.79864	Ros1	Ros1_Exon
4416	cg28462794_TC21	0.769742	0.00782714	7.72567695265563e-13	0.587899	0.587899	0.00782714	0.856522	Ros1	Ros1_Intron
4417	cg28462835_BC21	0.602994	-0.0284678	1.06478647915178e-11	0.0958613	0.0958613	0.0284678	0.444313	Ros1	Ros1_Exon
4418	cg28462871_TC21	0.693326	0.0804515	8.07404234974772e-13	0.000207787	0.000207787	0.0804515	0.0682916	Ros1	Ros1_Promoter
4419	cg28462874_BC21	0.77769	0.00697094	1.13344416358584e-11	0.731414	0.731414	0.00697094	0.914692	Ros1	Ros1_fiveUTR
4420	cg28462875_BC21	0.471062	-0.00826221	8.59941379071318e-11	0.604204	0.604204	0.00826221	0.863817	Ros1	Ros1_Promoter
4421	cg28462975_TC21	0.516124	0.043443	1.09365054077093e-11	0.0100334	0.0100334	0.043443	0.195913	Dcbld1	Dcbld1_Intergenic_upstream
4422	cg28463083_TC21	0.0643771	-0.0103158	7.17446261478226e-06	0.279942	0.279942	0.0103158	0.671221	Dcbld1	Dcbld1_Promoter
4423	cg28463143_TC11	0.0094581	3.66069741183613e-05	8.85508057665988e-08	0.961674	0.961674	3.66069741183613e-05	0.989764	Dcbld1	Dcbld1_Exon
4424	cg28463152_TC11	0.0898339	-0.0444965	2.52549801017478e-06	0.00337454	0.00337454	0.0444965	0.136944	Dcbld1	Dcbld1_Promoter
4425	cg28463402_TC11	0.773227	0.0275908	2.94929257314344e-09	0.501591	0.501591	0.0275908	0.816378	Dcbld1	Dcbld1_Intron
4426	cg28463433_BC21	0.791492	-0.0150963	2.06396501664536e-11	0.502771	0.502771	0.0150963	0.816961	Dcbld1	Dcbld1_Intron
4427	cg28463514_TC21	0.695664	0.017361	4.20898405451973e-09	0.650527	0.650527	0.017361	0.883194	Dcbld1	Dcbld1_Intron
4428	cg28463528_BC21	0.939475	0.00986415	7.76394626834449e-16	0.204333	0.204333	0.00986415	0.597099	Dcbld1	Dcbld1_Intron
4429	cg28463649_TC21	0.872961	0.0183376	3.56689882140256e-15	0.051668	0.051668	0.0183376	0.350112	Dcbld1	Dcbld1_Exon
4430	cg28463909_BC21	0.885528	-0.0163755	5.34603363107081e-14	0.189528	0.189528	0.0163755	0.580367	Dcbld1	Dcbld1_Exon
4431	cg28463913_TC21	0.899163	0.0107512	2.04190331070673e-16	0.0999591	0.0999591	0.0107512	0.45187	Dcbld1	Dcbld1_Exon
4432	cg28464013_TC21	0.0500728	-0.0140263	2.93662555393954e-06	0.0520261	0.0520261	0.0140263	0.351099	Gopc	Gopc_Intergenic_downstream
4433	cg28464149_BC11	0.885453	0.0264412	1.51970479270125e-14	0.0266659	0.0266659	0.0264412	0.273899	Gopc	Gopc_Intron
4434	cg28464179_BC21	0.879428	0.00161145	8.16261714322e-15	0.861842	0.861842	0.00161145	0.959492	Gopc	Gopc_Exon
4435	cg28464180_BC21	0.935693	-0.00551223	1.39701044299945e-15	0.491735	0.491735	0.00551223	0.811607	Gopc	Gopc_Exon
4436	cg28464209_TC21	0.896506	0.0100364	6.86130782537488e-15	0.294364	0.294364	0.0100364	0.683695	Gopc	Gopc_Exon
4437	cg28464212_TC21	0.873029	0.003935	2.1081760563485e-14	0.704861	0.704861	0.003935	0.90472	Gopc	Gopc_Exon
4438	cg28464255_TC21	0.860378	0.0273099	8.39604339940395e-12	0.227506	0.227506	0.0273099	0.621668	Gopc	Gopc_Exon
4439	cg28464269_TC21	0.908337	-0.00735174	3.2170655058058e-15	0.398512	0.398512	0.00735174	0.757971	Gopc	Gopc_Exon
4440	cg28464293_TC21	0.695509	0.0483185	2.60921710801343e-08	0.328862	0.328862	0.0483185	0.710337	Gopc	Gopc_Intron
4441	cg28464365_TC21	0.778243	0.0166457	4.89416980277444e-11	0.500138	0.500138	0.0166457	0.815748	Gopc	Gopc_Intron
4442	cg28464417_BC11	0.0204007	-0.00353513	8.09107149673357e-05	0.394873	0.394873	0.00353513	0.755562	Gopc	Gopc_Exon
4443	cg28464418_BC21	0.0500112	0.00545273	1.0532850335739e-08	0.104529	0.104529	0.00545273	0.461057	Gopc	Gopc_Exon
4444	cg28464477_TC21	0.0366218	-0.00327799	9.73581464185714e-10	0.0768855	0.0768855	0.00327799	0.407551	Gopc	Gopc_Promoter
4445	cg28464489_BC21	0.0224889	-9.72107e-05	6.52047081029751e-08	0.955499	0.955499	9.72107172401922e-05	0.988094	Gopc	Gopc_Promoter
4446	cg28464524_BC21	0.369265	-0.0629882	2.31691970823335e-05	0.323112	0.323112	0.0629882	0.70615	Gopc	Gopc_Promoter
4447	cg28464543_BC21	0.667175	-0.0340817	9.56949455375061e-11	0.159627	0.159627	0.0340817	0.543871	Nepn	Nepn_Promoter
4448	cg28464544_TC11	0.6073	-0.0309418	3.53787388269794e-07	0.5997	0.5997	0.0309418	0.861887	Nepn	Nepn_fiveUTR
4449	cg28464563_TC21	0.514058	-0.00108992	9.07745696364878e-07	0.984435	0.984435	0.00108992	0.995418	Nepn	Nepn_Intron
4450	cg28464564_TC21	0.669314	0.00292061	4.48599179347619e-10	0.915824	0.915824	0.00292061	0.976531	Nepn	Nepn_Exon
4451	cg28464565_BC11	0.391268	-0.0401789	5.04432456674451e-08	0.195283	0.195283	0.0401789	0.587015	Nepn	Nepn_Exon
4452	cg28464615_TC21	0.8717	0.0226227	6.22444902919137e-14	0.083782	0.083782	0.0226227	0.421943	Nepn	Nepn_Intron
4453	cg28464764_TC11	0.0144982	0.00290183	1.20978461635517e-05	0.21413	0.21413	0.00290183	0.607825	Nus1	Nus1_Promoter
4454	cg28464810_TC21	0.0719248	0.00168525	1.81653283497541e-09	0.636485	0.636485	0.00168525	0.877018	Nus1	Nus1_Exon
4455	cg28464881_TC11	0.0231199	-0.00643347	1.79281002671947e-05	0.113148	0.113148	0.00643347	0.475994	Nus1	Nus1_Intron
4456	cg28464887_BC21	0.242172	-0.042788	0.000301617	0.470499	0.470499	0.042788	0.799745	Nus1	Nus1_Intron
4457	cg28464900_BC21	0.558989	0.00452461	3.81592040376825e-11	0.789763	0.789763	0.00452461	0.93557	Nus1	Nus1_Intron
4458	cg28464938_TC21	0.451718	-0.0686078	1.5051893412371e-05	0.349223	0.349223	0.0686078	0.724122	Nus1	Nus1_Intron
4459	cg28464939_TC21	0.480132	-0.0339841	6.25600711039124e-06	0.616265	0.616265	0.0339841	0.868836	Nus1	Nus1_Intron
4460	cg28465451_TC21	0.782021	0.000588449	2.20219374221451e-10	0.984093	0.984093	0.000588449	0.995323	Zfa-ps	Zfa-ps_Intergenic_downstream
4461	cg28465520_BC21	0.741815	0.0232619	5.57174879711141e-13	0.107323	0.107323	0.0232619	0.465945	Zfa-ps	Zfa-ps_Exon
4462	cg28465750_TC21	0.822051	0.0252635	9.7084477326498e-15	0.0184387	0.0184387	0.0252635	0.240735	Zfa-ps	Zfa-ps_Exon
4463	cg28465757_TC21	0.464424	0.0197658	2.60997935903634e-11	0.16691	0.16691	0.0197658	0.55311	Zfa-ps	Zfa-ps_Exon
4464	cg28465780_BC11	0.802164	0.00343928	1.32879163166192e-14	0.702701	0.702701	0.00343928	0.903905	Zfa-ps	Zfa-ps_Exon
4465	cg28465799_TC21	0.723882	-0.0299943	2.49204302384787e-10	0.297132	0.297132	0.0299943	0.685919	Zfa-ps	Zfa-ps_Exon
4466	cg28466127_TC21	0.895953	0.0241978	1.69720513670546e-14	0.0420328	0.0420328	0.0241978	0.324184	Zfa-ps	Zfa-ps_Exon
4467	cg28466635_BC21	0.0610055	-0.0180849	4.22269653637275e-05	0.13052	0.13052	0.0180849	0.503279	Slc35f1	Slc35f1_fiveUTR
4468	cg28466637_BC21	0.0646891	-0.0271326	3.052727031825e-05	0.0373442	0.0373442	0.0271326	0.310283	Slc35f1	Slc35f1_fiveUTR
4469	cg28466703_TC21	0.224583	-0.058951	6.74703349438212e-07	0.0321312	0.0321312	0.058951	0.293767	Slc35f1	Slc35f1_Promoter
4470	cg28466722_TC21	0.661178	0.0325042	3.50923974985753e-10	0.240638	0.240638	0.0325042	0.634682	Slc35f1	Slc35f1_Intron
4471	cg28466989_TC21	0.655171	0.0202051	3.45293282232768e-10	0.448614	0.448614	0.0202051	0.787795	Slc35f1	Slc35f1_Intron
4472	cg28466992_TC21	0.162085	-0.0322639	1.98213551792639e-05	0.244821	0.244821	0.0322639	0.638649	Slc35f1	Slc35f1_Intron
4473	cg28466995_TC21	0.226622	-0.0549014	1.25643218351499e-05	0.142803	0.142803	0.0549014	0.520961	Slc35f1	Slc35f1_Intron
4474	cg28467003_TC21	0.894989	0.0297531	5.49617104167055e-14	0.0331947	0.0331947	0.0297531	0.297349	Slc35f1	Slc35f1_Intron
4475	cg28467176_BC11	0.738405	0.0872064	6.75587861429378e-11	0.00566796	0.00566796	0.0872064	0.161125	Slc35f1	Slc35f1_Intron
4476	cg28467249_TC21	0.493425	-0.000989669	4.06148888091858e-09	0.970628	0.970628	0.000989669	0.991994	Slc35f1	Slc35f1_Intron
4477	cg28467270_TC21	0.663343	0.0481598	2.54207211626435e-12	0.0084166	0.0084166	0.0481598	0.18473	Slc35f1	Slc35f1_Intron
4478	cg28467649_TC21	0.729006	0.0259118	2.07963733397864e-11	0.227722	0.227722	0.0259118	0.621897	Slc35f1	Slc35f1_Intron
4479	cg28467653_TC11	0.525512	-0.0513388	7.62678756937781e-10	0.0517104	0.0517104	0.0513388	0.350268	Slc35f1	Slc35f1_Intron
4480	cg28467712_TC21	0.755838	0.061473	4.15129256919514e-11	0.0254039	0.0254039	0.061473	0.26904	Slc35f1	Slc35f1_Intron
4481	cg28467777_TC21	0.483181	0.0415704	7.15445335409591e-08	0.290234	0.290234	0.0415704	0.680312	Slc35f1	Slc35f1_Intron
4482	cg28469145_BC21	0.523778	-0.0456035	6.29713245953165e-10	0.0704954	0.0704954	0.0456035	0.394078	Gm36173	Gm36173_Exon
4483	cg28469146_BC21	0.502004	-0.0118201	1.7933971956656e-11	0.403689	0.403689	0.0118201	0.761248	Gm36173	Gm36173_Intron
4484	cg28469151_BC21	0.476074	0.0145801	1.75897355271856e-07	0.728664	0.728664	0.0145801	0.913595	Gm36173	Gm36173_Intron
4485	cg28469425_BC21	0.713133	0.0354499	3.43172244254655e-11	0.124521	0.124521	0.0354499	0.494316	Gm36173	Gm36173_Promoter
4486	cg28469426_TC21	0.766829	0.0289112	4.29716923207119e-14	0.0169619	0.0169619	0.0289112	0.23369	Gm36173	Gm36173_Promoter
4487	cg28469724_TC21	0.953665	-0.00707966	9.57438978850653e-18	0.128954	0.128954	0.00707966	0.500943	Cep85l	Cep85l_Intron
4488	cg28469777_TC21	0.947029	-0.00442376	4.63975519717151e-15	0.636151	0.636151	0.00442376	0.87694	Cep85l	Cep85l_Exon
4489	cg28469783_BC11	0.973677	0.00191073	1.32358291725618e-20	0.338	0.338	0.00191073	0.716751	Cep85l	Cep85l_Exon
4490	cg28469788_BC21	0.835613	0.018471	5.68586118269839e-13	0.238063	0.238063	0.018471	0.632273	Cep85l	Cep85l_Exon
4491	cg28469990_TC11	0.568615	-0.0271875	3.71490214150625e-07	0.624129	0.624129	0.0271875	0.872025	Cep85l	Cep85l_Intron
4492	cg28469992_TC21	0.7534	-0.0120475	5.98561354781646e-08	0.834898	0.834898	0.0120475	0.951033	Cep85l	Cep85l_fiveUTR
4493	cg28470019_TC21	0.662266	-0.0364739	1.94260534685557e-06	0.648575	0.648575	0.0364739	0.882418	Cep85l	Cep85l_Exon
4494	cg28470035_TC21	0.494288	-0.0417672	2.31306420344278e-05	0.615984	0.615984	0.0417672	0.868751	Cep85l	Cep85l_threeUTR
4495	cg28470041_BC21	0.322081	-0.0289803	5.83706364794968e-05	0.638099	0.638099	0.0289803	0.877829	Cep85l	Cep85l_threeUTR
4496	cg28470058_BC21	0.130948	-0.012769	5.11726831208729e-05	0.604185	0.604185	0.012769	0.863799	Cep85l	Cep85l_Intron
4497	cg28470076_TC21	0.0457361	0.00274474	1.9181508081956e-05	0.713743	0.713743	0.00274474	0.907937	Cep85l	Cep85l_Exon
4498	cg28470077_TC21	0.933034	0.00287722	6.02337578814355e-15	0.761432	0.761432	0.00287722	0.925404	Cep85l	Cep85l_Exon
4499	cg28470085_BC21	0.730777	-0.0107442	1.50721439453763e-10	0.684481	0.684481	0.0107442	0.896611	Cep85l	Cep85l_Intron
4500	cg28470086_TC21	0.876533	-0.0232869	2.07957878758371e-10	0.485356	0.485356	0.0232869	0.808173	Cep85l	Cep85l_fiveUTR
4501	cg28470097_TC21	0.64749	-0.0341318	7.98164209053035e-08	0.513147	0.513147	0.0341318	0.821946	Cep85l	Cep85l_Intron
4502	cg28470211_TC11	0.877459	0.0301803	7.4750043456815e-14	0.0337859	0.0337859	0.0301803	0.299287	Cep85l	Cep85l_Intron
4503	cg28470228_TC21	0.06135	-0.0163048	4.23803680315413e-07	0.0237592	0.0237592	0.0163048	0.262363	Cep85l	Cep85l_Promoter
4504	cg28470312_TC21	0.0343974	-0.0011968	1.22404143880035e-06	0.758858	0.758858	0.0011968	0.924582	Cep85l	Cep85l_Exon
4505	cg28470313_BC21	0.021761	0.00407185	1.5810151619433e-06	0.137065	0.137065	0.00407185	0.513193	Cep85l	Cep85l_Exon
4506	cg28470316_TC21	0.0218068	-0.00185	1.04428593125044e-07	0.318371	0.318371	0.00185	0.702482	Cep85l	Cep85l_Exon
4507	cg28470419_BC21	0.693285	-0.00922605	2.08564057871413e-10	0.723657	0.723657	0.00922605	0.911559	Gm36229	Gm36229_Intergenic_upstream
4508	cg28470532_BC11	0.908476	-0.00241452	8.14746307049193e-14	0.849881	0.849881	0.00241452	0.955624	Gm36229	Gm36229_Promoter
4509	cg28470536_BC21	0.938213	-0.024859	3.1614424881567e-16	0.00453127	0.00453127	0.024859	0.149813	Gm36229	Gm36229_Exon
4510	cg28470698_BC21	0.234661	-0.00953174	8.84518852458039e-05	0.84035	0.84035	0.00953174	0.952703	Gm36229	Gm36229_Intergenic_downstream
4511	cg28470703_BC21	0.32632	-0.0167969	1.57126141674036e-05	0.746241	0.746241	0.0167969	0.919896	Gm36229	Gm36229_Intergenic_downstream
4512	cg28470916_BC21	0.193613	-0.00682348	1.07507198860048e-06	0.751858	0.751858	0.00682348	0.922045	Gm36229	Gm36229_Intergenic_downstream
4513	cg28470925_TC21	0.364981	-0.014977	0.000119782	0.845464	0.845464	0.014977	0.954141	Gm36229	Gm36229_Intergenic_downstream
4514	cg28470969_TC21	0.240826	-0.0225698	6.13089640395626e-05	0.626753	0.626753	0.0225698	0.87305	Gm20597	Gm20597_Intergenic_downstream
4515	cg28471032_BC21	0.648956	-0.0055049	2.63356299590027e-09	0.869465	0.869465	0.0055049	0.962142	Gm20597	Gm20597_Intergenic_downstream
4516	cg28471033_TC21	0.739486	0.0281791	4.70260766926795e-12	0.130026	0.130026	0.0281791	0.502484	Gm20597	Gm20597_Intergenic_downstream
4517	cg28471033_TC22	0.759583	0.0325048	9.03876490620284e-12	0.118967	0.118967	0.0325048	0.485954	Gm20597	Gm20597_Intergenic_downstream
4518	cg28471035_TC21	0.80221	0.0078502	2.79885036289972e-13	0.554495	0.554495	0.0078502	0.842035	Gm20597	Gm20597_Exon
4519	cg28471077_TC21	0.757269	0.00506044	1.33518751700493e-13	0.656329	0.656329	0.00506044	0.885448	Gm20597	Gm20597_Intergenic_downstream
4520	cg28471079_TC21	0.912319	-0.00786269	9.3624676650115e-20	0.00802528	0.00802528	0.00786269	0.181619	Gm20597	Gm20597_Intergenic_downstream
4521	cg28471145_TC11	0.87546	0.0121229	5.91112997965092e-15	0.195055	0.195055	0.0121229	0.586765	Gm20597	Gm20597_Intergenic_downstream
4522	cg28471146_TC21	0.847261	0.0365077	1.38220074589456e-15	0.000748978	0.000748978	0.0365077	0.0917414	Gm20597	Gm20597_Intergenic_downstream
4523	cg28471366_BC21	0.449207	-0.020522	1.00717366613344e-06	0.680037	0.680037	0.020522	0.894887	Gm20597	Gm20597_Intron
4524	cg28471400_BC21	0.283168	-0.0314278	2.75807617759993e-06	0.388882	0.388882	0.0314278	0.751655	Gm20597	Gm20597_Intron
4525	cg28471402_BC21	0.871868	0.011977	1.76899370318715e-12	0.511219	0.511219	0.011977	0.820844	Gm20597	Gm20597_Intron
4526	cg28471403_BC21	0.635665	0.0374396	2.73629464145903e-09	0.274705	0.274705	0.0374396	0.666565	Gm20597	Gm20597_Intron
4527	cg28471497_BC21	0.293669	-0.0187487	3.22085236434671e-06	0.621493	0.621493	0.0187487	0.870892	Gm20597	Gm20597_Exon
4528	cg28471500_TC21	0.319434	-0.0241661	1.0869142995306e-05	0.618821	0.618821	0.0241661	0.869746	Gm20597	Gm20597_Promoter
4529	cg28471574_TC21	0.790927	0.0237232	8.50212216985089e-15	0.0190899	0.0190899	0.0237232	0.24409	Gm20597	Gm20597_Promoter
4530	cg28471587_TC21	0.563408	-0.0377196	7.53330243337701e-07	0.533222	0.533222	0.0377196	0.832295	Gm20597	Gm20597_Intergenic_upstream
4531	cg28472044_BC21	0.829885	-0.0102179	4.58980963802615e-15	0.230546	0.230546	0.0102179	0.624869	Mcm9	Mcm9_Intron
4532	cg28472047_BC21	0.906935	0.00272114	6.19545291008228e-17	0.602764	0.602764	0.00272114	0.863182	Mcm9	Mcm9_Exon
4533	cg28472080_BC21	0.0333983	0.00252228	6.53179294534535e-06	0.595346	0.595346	0.00252228	0.859921	Mcm9	Mcm9_Intron
4534	cg28472114_TC21	0.0462071	0.000818826	4.03332623693243e-08	0.808194	0.808194	0.000818826	0.942052	Mcm9	Mcm9_fiveUTR
4535	cg28472129_TC11	0.011171	0.00165376	2.62856362366411e-06	0.256144	0.256144	0.00165376	0.649746	Mcm9	Mcm9_fiveUTR
4536	cg28472155_TC21	0.125783	-0.0225652	2.42894171975588e-09	0.00672844	0.00672844	0.0225652	0.170714	Mcm9	Mcm9_fiveUTR
4537	cg28472244_BC21	0.0276153	0.000258696	6.65411347550333e-09	0.871742	0.871742	0.000258696	0.962766	Mcm9	Mcm9_fiveUTR
4538	cg28472282_TC21	0.8747	0.0147809	1.69476420110242e-14	0.168819	0.168819	0.0147809	0.555604	Mcm9	Mcm9_Intron
4539	cg28472307_TC21	0.930899	0.0046212	3.40877389315274e-15	0.601886	0.601886	0.0046212	0.862881	Mcm9	Mcm9_Intron
4540	cg28472334_BC21	0.804317	0.0103573	3.4637896336067e-12	0.569918	0.569918	0.0103573	0.848217	Mcm9	Mcm9_Intron
4541	cg28472338_TC21	0.900927	0.0218606	4.72932314581771e-14	0.0924681	0.0924681	0.0218606	0.437849	Mcm9	Mcm9_Intron
4542	cg28472358_TC21	0.870157	0.0239606	5.11471808998448e-16	0.00510055	0.00510055	0.0239606	0.155596	Mcm9	Mcm9_Intron
4543	cg28472502_TC21	0.0223458	-0.00176696	1.93282039799374e-08	0.253858	0.253858	0.00176696	0.647599	Mcm9	Mcm9_Intron
4544	cg28472604_BC11	0.0152985	0.00302282	4.14002686652428e-08	0.0236086	0.0236086	0.00302282	0.261689	Mcm9	Mcm9_Promoter
4545	cg28472660_BC11	0.470224	-0.0343299	2.42843265703601e-09	0.17832	0.17832	0.0343299	0.566769	Fam184a	Fam184a_threeUTR
4546	cg28472673_TC11	0.9466	0.00846823	1.79511934071253e-15	0.319949	0.319949	0.00846823	0.703681	Fam184a	Fam184a_Intron
4547	cg28472674_TC11	0.75725	0.0232914	1.84656381881052e-13	0.0754029	0.0754029	0.0232914	0.40455	Fam184a	Fam184a_Intron
4548	cg28472730_TC21	0.925935	0.0122789	2.85794095468545e-14	0.298443	0.298443	0.0122789	0.686872	Fam184a	Fam184a_Intron
4549	cg28472732_TC21	0.951868	0.00694155	1.20309933109275e-16	0.260143	0.260143	0.00694155	0.653401	Fam184a	Fam184a_Exon
4550	cg28472736_BC21	0.796464	0.00609601	4.35813302838959e-12	0.741055	0.741055	0.00609601	0.918113	Fam184a	Fam184a_Exon
4551	cg28472737_TC21	0.835743	0.0178013	9.38265755484696e-12	0.412238	0.412238	0.0178013	0.766451	Fam184a	Fam184a_Exon
4552	cg28472747_TC21	0.936971	0.00862591	7.02684949282638e-15	0.38447	0.38447	0.00862591	0.748878	Fam184a	Fam184a_Exon
4553	cg28472748_BC21	0.928068	0.0199063	1.67707319260968e-15	0.0334366	0.0334366	0.0199063	0.298275	Fam184a	Fam184a_Exon
4554	cg28472855_TC21	0.770297	0.0165557	2.43573332184075e-14	0.103264	0.103264	0.0165557	0.458484	Fam184a	Fam184a_Intron
4555	cg28472962_BC21	0.82484	0.0273506	9.97028995003329e-12	0.218199	0.218199	0.0273506	0.6122	Fam184a	Fam184a_Exon
4556	cg28472964_TC11	0.953988	0.00229045	4.76588651649315e-17	0.666075	0.666075	0.00229045	0.889403	Fam184a	Fam184a_Intron
4557	cg28473116_BC11	0.734622	-0.0264144	1.47503706112277e-11	0.205012	0.205012	0.0264144	0.597816	Fam184a	Fam184a_Exon
4558	cg28473118_BC21	0.541759	-0.00558455	2.60211631581136e-09	0.841543	0.841543	0.00558455	0.953025	Fam184a	Fam184a_Intron
4559	cg28473166_TC21	0.880115	0.00528621	2.69441760239454e-14	0.625584	0.625584	0.00528621	0.872607	Fam184a	Fam184a_Exon
4560	cg28473170_BC11	0.938299	0.0128576	5.1585604419922e-15	0.192437	0.192437	0.0128576	0.583568	Fam184a	Fam184a_Exon
4561	cg28473337_TC21	0.444757	-0.00747078	4.57257492715163e-07	0.865981	0.865981	0.00747078	0.960959	Fam184a	Fam184a_Intron
4562	cg28473557_BC21	0.743485	0.0155155	2.18601054439374e-13	0.211911	0.211911	0.0155155	0.605136	Fam184a	Fam184a_Intron
4563	cg28473588_BC21	0.118042	-0.044389	1.39503711644106e-05	0.0376934	0.0376934	0.044389	0.31148	Fam184a	Fam184a_Exon
4564	cg28473676_BC21	0.350534	-0.00765253	9.21094735342819e-08	0.787885	0.787885	0.00765253	0.935017	Fam184a	Fam184a_Promoter
4565	cg28474025_TC21	0.809445	0.0174558	2.3722280924942e-15	0.0388005	0.0388005	0.0174558	0.315128	Fam184a	Fam184a_Intron
4566	cg28474343_BC21	0.0376122	0.00552274	1.49213478095878e-06	0.227698	0.227698	0.00552274	0.621891	Fam184a	Fam184a_Intergenic_upstream
4567	cg28474627_TC21	0.929484	0.00770649	7.6886655924971e-15	0.436344	0.436344	0.00770649	0.780456	Man1a	Man1a_Exon
4568	cg28474662_TC21	0.881339	0.00421862	4.97656609209263e-16	0.524115	0.524115	0.00421862	0.827684	Man1a	Man1a_Intron
4569	cg28474790_BC21	0.868678	0.0265208	8.24655935210243e-15	0.0173196	0.0173196	0.0265208	0.235399	Man1a	Man1a_Intron
4570	cg28474874_TC21	0.942094	-0.00877344	3.32723810350828e-16	0.210082	0.210082	0.00877344	0.603343	Man1a	Man1a_Intron
4571	cg28475158_BC21	0.821511	0.0462965	1.2549386754733e-11	0.0583846	0.0583846	0.0462965	0.366568	Man1a	Man1a_Intron
4572	cg28475346_TC21	0.748081	0.0272676	5.46230401486557e-08	0.632836	0.632836	0.0272676	0.875598	Man1a	Man1a_Intron
4573	cg28475530_TC21	0.21341	0.022141	3.37529267147372e-05	0.559925	0.559925	0.022141	0.844141	Man1a	Man1a_Intron
4574	cg28475584_TC21	0.562751	-0.000866425	1.3484283929955e-09	0.974089	0.974089	0.000866425	0.992876	Man1a	Man1a_Intron
4575	cg28475685_BC21	0.113665	-0.0118745	1.12563283740871e-05	0.497152	0.497152	0.0118745	0.814267	Man1a	Man1a_Intron
4576	cg28475818_TC21	0.274732	-0.0506517	1.2577301321056e-08	0.0163872	0.0163872	0.0506517	0.231191	Man1a	Man1a_Intron
4577	cg28475826_BC21	0.355663	-0.0256139	2.14056337533372e-08	0.301173	0.301173	0.0256139	0.689308	Man1a	Man1a_Intron
4578	cg28475925_BC11	0.0142793	0.000120977	5.25156861279206e-08	0.910509	0.910509	0.000120977	0.97485	Man1a	Man1a_fiveUTR
4579	cg28475984_BC11	0.0373519	0.00290536	1.68033913044804e-06	0.514843	0.514843	0.00290536	0.822712	Man1a	Man1a_Exon
4580	cg28475997_BC11	0.124851	-0.0238997	0.00073799	0.494398	0.494398	0.0238997	0.812832	Man1a	Man1a_fiveUTR
4581	cg28475998_BC21	0.159839	-0.0076969	9.10398802306143e-05	0.812102	0.812102	0.0076969	0.943265	Man1a	Man1a_fiveUTR
4582	cg28476228_TC21	0.516045	-0.00359337	5.86971012888959e-12	0.77191	0.77191	0.00359337	0.929305	Man1a	Man1a_Intergenic_upstream
4583	cg28476427_TC21	0.772877	-0.00232853	3.32410230534979e-09	0.954766	0.954766	0.00232853	0.987903	Man1a	Man1a_Intergenic_upstream
4584	cg28476700_BC21	0.942489	-0.0193893	4.68427762263383e-16	0.0203742	0.0203742	0.0193893	0.249574	Man1a	Man1a_Intergenic_upstream
4585	cg28478275_TC11	0.802476	0.0665803	2.60908211954818e-12	0.00420641	0.00420641	0.0665803	0.146342	Man1a	Man1a_Intergenic_upstream
4586	cg28478578_TC21	0.605724	0.0626726	5.9676009337512e-11	0.0103526	0.0103526	0.0626726	0.197891	Man1a	Man1a_Intergenic_upstream
4587	cg28108884_BC11	0.722226	0.0238307	1.51741815645813e-13	0.0549599	0.0549599	0.0238307	0.358126	Man1a	Man1a_Intergenic_upstream
4588	cg28478983_TC11	0.545625	0.00745267	8.98822399431664e-15	0.222203	0.222203	0.00745267	0.616176	Man1a	Man1a_Intergenic_upstream
4589	cg28108486_BC11	0.624998	-0.0195356	4.32352533834598e-13	0.09903	0.09903	0.0195356	0.450092	Man1a	Man1a_Intergenic_upstream
4590	cg28108486_BC12	0.683118	-0.0279527	1.37964341597747e-14	0.00555711	0.00555711	0.0279527	0.159945	Man1a	Man1a_Intergenic_upstream
4591	cg28480732_TC21	0.678338	0.0563304	5.05462269909109e-10	0.0750916	0.0750916	0.0563304	0.403786	Msl3l2	Msl3l2_Intergenic_upstream
4592	cg28481316_BC21	0.557827	-0.00254136	5.50228049540027e-12	0.848137	0.848137	0.00254136	0.955048	Msl3l2	Msl3l2_Intergenic_upstream
4593	cg28481552_BC21	0.846227	0.0243179	5.91513186743984e-14	0.0589822	0.0589822	0.0243179	0.368127	Msl3l2	Msl3l2_Intergenic_upstream
4594	cg28135358_BC11	0.678826	0.0414954	4.47077945148377e-13	0.00664846	0.00664846	0.0414954	0.169901	Msl3l2	Msl3l2_Intergenic_upstream
4595	cg28484405_BC21	0.59686	0.0666868	1.40261686197757e-09	0.0418639	0.0418639	0.0666868	0.323787	Msl3l2	Msl3l2_Intergenic_upstream
4596	cg28484785_TC21	0.95332	-0.00670781	1.23257016211949e-16	0.277299	0.277299	0.00670781	0.668973	Tbc1d32	Tbc1d32_threeUTR
4597	cg28484823_BC21	0.93838	-0.00788849	4.05486015659064e-15	0.394461	0.394461	0.00788849	0.755307	Tbc1d32	Tbc1d32_Intron
4598	cg28485264_TC21	0.391552	-0.0147213	5.97919584193912e-09	0.516809	0.516809	0.0147213	0.823756	Tbc1d32	Tbc1d32_Intron
4599	cg28485312_TC21	0.0554154	-0.00737248	3.10293637807296e-08	0.0872943	0.0872943	0.00737248	0.428475	Tbc1d32	Tbc1d32_Intron
4600	cg28485313_BC21	0.0757327	-7.10845e-05	1.75475490397789e-06	0.993677	0.993677	7.10844983058613e-05	0.998127	Tbc1d32	Tbc1d32_Intron
4601	cg28485350_TC21	0.831379	0.0299833	9.55029483128505e-15	0.00846239	0.00846239	0.0299833	0.185055	Tbc1d32	Tbc1d32_Intron
4602	cg28485394_BC21	0.175249	-0.0212404	5.33307259081044e-07	0.252684	0.252684	0.0212404	0.64637	Tbc1d32	Tbc1d32_Exon
4603	cg28485432_TC21	0.722926	-0.0232587	7.6427677139987e-12	0.216896	0.216896	0.0232587	0.610875	Tbc1d32	Tbc1d32_Exon
4604	cg28485433_TC21	0.781038	-0.00955597	6.5992408585793e-15	0.252814	0.252814	0.00955597	0.646539	Tbc1d32	Tbc1d32_Exon
4605	cg28485646_TC21	0.946585	0.00462317	1.53379916001186e-15	0.571222	0.571222	0.00462317	0.848999	Tbc1d32	Tbc1d32_Intron
4606	cg28485708_BC21	0.846961	0.00351804	7.59468372535101e-15	0.691802	0.691802	0.00351804	0.899608	Tbc1d32	Tbc1d32_Intron
4607	cg28486006_BC21	0.688884	0.00147128	1.62760720470037e-12	0.916653	0.916653	0.00147128	0.97676	Tbc1d32	Tbc1d32_Intron
4608	cg28486116_TC21	0.047572	-0.00522519	7.55037697523195e-09	0.0906145	0.0906145	0.00522519	0.434435	Tbc1d32	Tbc1d32_Exon
4609	cg28486117_TC21	0.0656537	0.00556891	2.27491175000732e-08	0.232504	0.232504	0.00556891	0.626872	Tbc1d32	Tbc1d32_fiveUTR
4610	cg28486139_BC21	0.0404253	0.00239537	2.45369787773907e-07	0.524087	0.524087	0.00239537	0.827665	Tbc1d32	Tbc1d32_Promoter
4611	cg28486176_TC21	0.417092	0.00642969	3.51281452926962e-10	0.701473	0.701473	0.00642969	0.903446	Tbc1d32	Tbc1d32_Promoter
4612	cg28486762_BC21	0.773851	0.0534972	6.52489924719743e-11	0.0588554	0.0588554	0.0534972	0.367791	Gja1	Gja1_Intergenic_upstream
4613	cg28486920_BC21	0.883273	0.00568103	3.92098137380344e-14	0.618201	0.618201	0.00568103	0.869541	Gja1	Gja1_Promoter
4614	cg28486951_BC21	0.0632457	-0.01084	1.59219815018603e-06	0.168952	0.168952	0.01084	0.555835	Gja1	Gja1_Promoter
4615	cg28486956_BC11	0.0191291	0.0028221	1.90862521097393e-07	0.125102	0.125102	0.0028221	0.495225	Gja1	Gja1_fiveUTR
4616	cg28486962_BC21	0.0365395	-0.00978773	0.00043129	0.308188	0.308188	0.00978773	0.694791	Gja1	Gja1_fiveUTR
4617	cg28486965_BC21	0.0515484	-0.0102873	0.000378534	0.43226	0.43226	0.0102873	0.778137	Gja1	Gja1_fiveUTR
4618	cg28486990_BC21	0.0638065	-0.0201569	8.69490579440434e-06	0.0565957	0.0565957	0.0201569	0.362164	Gja1	Gja1_Exon
4619	cg28486993_TC21	0.0439177	-0.0140883	0.000360732	0.217407	0.217407	0.0140883	0.611391	Gja1	Gja1_Exon
4620	cg28487020_BC21	0.132746	0.00649338	9.64094472853604e-06	0.74259	0.74259	0.00649338	0.91866	Gja1	Gja1_Exon
4621	cg28487024_TC21	0.0767852	-0.0188397	1.83304638364416e-05	0.156505	0.156505	0.0188397	0.539725	Gja1	Gja1_fiveUTR
4622	cg28487025_TC11	0.0431168	-0.019309	0.00164594	0.179156	0.179156	0.019309	0.567882	Gja1	Gja1_fiveUTR
4623	cg28487114_BC21	0.739768	-0.00232384	5.45483172704564e-09	0.955695	0.955695	0.00232384	0.988123	Gja1	Gja1_Intron
4624	cg28487327_BC21	0.309446	-0.00416837	1.10320626758716e-06	0.90386	0.90386	0.00416837	0.973123	Gm36595	Gm36595_Intergenic_upstream
4625	cg28487437_BC21	0.680497	0.0227413	2.19574367440377e-09	0.513283	0.513283	0.0227413	0.821971	Gm36595	Gm36595_Promoter
4626	cg28487542_TC21	0.371189	-0.0382399	8.0177411368198e-06	0.483878	0.483878	0.0382399	0.807188	Gm36595	Gm36595_Promoter
4627	cg28487543_TC21	0.271238	-0.055887	0.000303123	0.403161	0.403161	0.055887	0.760909	Gm36595	Gm36595_Promoter
4628	cg28487553_TC21	0.414839	-0.0171576	9.90834579231853e-07	0.70801	0.70801	0.0171576	0.905718	Gm36595	Gm36595_Promoter
4629	cg28487605_BC21	0.226319	-0.0044895	1.3604789544459e-05	0.898517	0.898517	0.0044895	0.971393	Gm36595	Gm36595_Intron
4630	cg28487749_TC21	0.710246	0.0511257	1.30287617885562e-10	0.0687455	0.0687455	0.0511257	0.390605	Gm36595	Gm36595_Intron
4631	cg28487803_TC21	0.282281	-0.0245341	8.49922722580763e-05	0.66617	0.66617	0.0245341	0.889459	Gm36595	Gm36595_Intron
4632	cg28487811_BC21	0.251752	-0.0265698	0.000306967	0.66378	0.66378	0.0265698	0.888446	Gm36595	Gm36595_Intron
4633	cg28487923_BC21	0.76946	0.000441403	9.38034744930838e-12	0.981985	0.981985	0.000441403	0.994682	Gm36595	Gm36595_Intergenic_downstream
4634	cg28487961_BC21	0.296511	0.00582199	0.000231002	0.932372	0.932372	0.00582199	0.981356	Gm36595	Gm36595_Intergenic_downstream
4635	cg28488033_BC21	0.919689	-0.00373661	2.06642306178519e-14	0.731919	0.731919	0.00373661	0.914877	Gm36595	Gm36595_Intergenic_downstream
4636	cg28488620_BC11	0.398089	-0.0588944	1.1829759276351e-05	0.346373	0.346373	0.0588944	0.722056	Gm36595	Gm36595_Intergenic_downstream
4637	cg28489061_TC21	0.943438	-0.0251975	6.85668560447091e-16	0.00728892	0.00728892	0.0251975	0.175645	Gm36595	Gm36595_Exon
4638	cg28490010_BC21	0.867669	0.0258009	3.1043893107525e-12	0.202874	0.202874	0.0258009	0.59527	Gm36595	Gm36595_Intergenic_downstream
4639	cg28490298_BC21	0.480946	0.00337937	2.91596879675428e-07	0.94032	0.94032	0.00337937	0.983583	Gm36595	Gm36595_Intergenic_downstream
4640	cg28490367_TC11	0.737786	-0.0402681	5.45647232037964e-12	0.0450955	0.0450955	0.0402681	0.332839	Gm36595	Gm36595_Intergenic_downstream
4641	cg28490518_BC11	0.364705	-0.0661649	2.57026640959841e-05	0.30164	0.30164	0.0661649	0.689739	Gm36595	Gm36595_Exon
4642	cg28490521_BC21	0.276843	-0.0215793	0.000282039	0.744411	0.744411	0.0215793	0.919277	Gm36595	Gm36595_Exon
4643	cg28490569_TC21	0.363247	-0.0136858	2.62311157022378e-07	0.685601	0.685601	0.0136858	0.897036	Gm36595	Gm36595_Intergenic_downstream
4644	cg28490570_TC21	0.314143	-0.02691	6.61159586801032e-06	0.548576	0.548576	0.02691	0.839373	Gm36595	Gm36595_Intergenic_downstream
4645	cg28490580_TC21	0.366862	-0.00171922	4.84540435585141e-06	0.97239	0.97239	0.00171922	0.992478	Gm36595	Gm36595_Intergenic_downstream
4646	cg28490867_BC21	0.856504	0.019519	5.14679842478469e-13	0.219855	0.219855	0.019519	0.614003	4930467K11Rik	4930467K11Rik_Intron
4647	cg28490871_TC21	0.786448	0.00223537	1.38299284646614e-12	0.887001	0.887001	0.00223537	0.96761	4930467K11Rik	4930467K11Rik_Intron
4648	cg28490873_BC21	0.466189	-0.0216173	2.75561278369492e-06	0.71334	0.71334	0.0216173	0.907801	4930467K11Rik	4930467K11Rik_Intron
4649	cg28490881_TC21	0.568649	-0.0822539	1.09542733454657e-07	0.109026	0.109026	0.0822539	0.469014	4930467K11Rik	4930467K11Rik_Intergenic_downstream
4650	cg28490882_BC11	0.517405	-0.0936834	2.33495753687005e-07	0.0746914	0.0746914	0.0936834	0.403144	4930467K11Rik	4930467K11Rik_Intergenic_downstream
4651	cg28490956_BC11	0.73342	-0.0164219	1.87200954060904e-10	0.54957	0.54957	0.0164219	0.83986	4930467K11Rik	4930467K11Rik_Intergenic_downstream
4652	cg28491545_BC21	0.831698	0.0522118	1.18580373449884e-11	0.0383718	0.0383718	0.0522118	0.313631	4930467K11Rik	4930467K11Rik_Intergenic_downstream
4653	cg28491548_BC21	0.919083	-0.00722393	5.84338554621557e-14	0.563408	0.563408	0.00722393	0.84548	4930467K11Rik	4930467K11Rik_Intergenic_downstream
4654	cg28491655_TC11	0.852886	-0.00340023	1.06893261686454e-13	0.784027	0.784027	0.00340023	0.933607	4930467K11Rik	4930467K11Rik_Intron
4655	cg28491656_BC11	0.946169	-0.00502422	2.91296689245522e-16	0.452274	0.452274	0.00502422	0.789798	4930467K11Rik	4930467K11Rik_Intron
4656	cg28492253_BC21	0.684056	0.0102563	6.40393988808371e-14	0.288617	0.288617	0.0102563	0.679029	4930467K11Rik	4930467K11Rik_Exon
4657	cg28492367_BC21	0.67853	0.0542848	1.01124677758016e-10	0.0424113	0.0424113	0.0542848	0.325257	4930467K11Rik	4930467K11Rik_Exon
4658	cg28492769_BC21	0.798601	0.0025542	3.22026851733939e-14	0.798292	0.798292	0.0025542	0.938496	4930467K11Rik	4930467K11Rik_Exon
4659	cg28492939_BC21	0.900574	0.0116503	4.14801723439493e-14	0.330769	0.330769	0.0116503	0.71175	4930467K11Rik	4930467K11Rik_Intergenic_downstream
4660	cg28493240_TC21	0.420219	-0.00558948	1.75335664581711e-13	0.399973	0.399973	0.00558948	0.759057	4930467K11Rik	4930467K11Rik_Intergenic_downstream
4661	cg28493328_BC21	0.772863	0.00391695	9.98069477462929e-15	0.640859	0.640859	0.00391695	0.879016	4930467K11Rik	4930467K11Rik_Intron
4662	cg28493361_BC11	0.0112373	-0.0012655	8.90166498525233e-07	0.315087	0.315087	0.0012655	0.699856	4930467K11Rik	4930467K11Rik_Exon
4663	cg28493401_TC21	0.0777426	0.00207549	1.76720034977607e-09	0.589768	0.589768	0.00207549	0.857296	Hsf2	Hsf2_fiveUTR
4664	cg28493405_TC21	0.0399436	0.00222831	1.92171807577083e-11	0.0721392	0.0721392	0.00222831	0.397396	Hsf2	Hsf2_fiveUTR
4665	cg28493506_BC21	0.863241	-0.00872722	3.4198830923953e-14	0.431184	0.431184	0.00872722	0.777447	Hsf2	Hsf2_Intron
4666	cg28493754_BC21	0.881123	-0.0121116	8.1166584194199e-14	0.341367	0.341367	0.0121116	0.719002	Serinc1	Serinc1_Exon
4667	cg28493837_BC21	0.0877609	-0.00754869	1.14651977161454e-09	0.092422	0.092422	0.00754869	0.437703	Serinc1	Serinc1_fiveUTR
4668	cg28493850_BC21	0.0706829	-0.0179307	6.01879974031587e-10	0.00028587	0.00028587	0.0179307	0.0740491	Serinc1	Serinc1_Promoter
4669	cg28494047_BC11	0.807556	0.0320358	6.37850221262378e-11	0.240825	0.240825	0.0320358	0.634857	Serinc1	Serinc1_Intergenic_upstream
4670	cg28494049_TC21	0.543157	0.0364854	3.23640711241556e-09	0.226797	0.226797	0.0364854	0.621031	Serinc1	Serinc1_Intergenic_upstream
4671	cg28494078_BC21	0.287215	0.00904368	1.81025732559619e-08	0.634832	0.634832	0.00904368	0.876469	Serinc1	Serinc1_Intergenic_upstream
4672	cg28494082_BC11	0.537051	-0.0207766	5.2623328207949e-09	0.498377	0.498377	0.0207766	0.814897	Serinc1	Serinc1_Intergenic_upstream
4673	cg28494235_BC21	0.838395	0.0415564	3.1009532355633e-14	0.00337145	0.00337145	0.0415564	0.136944	Pkib	Pkib_Exon
4674	cg28494374_TC21	0.595269	0.0547889	1.64196612567174e-06	0.442038	0.442038	0.0547889	0.784017	Pkib	Pkib_Promoter
4675	cg28494403_TC11	0.0193842	0.00146099	1.90730309191358e-05	0.645592	0.645592	0.00146099	0.881045	Pkib	Pkib_Promoter
4676	cg28494404_BC21	0.0582905	-0.0174333	4.80187206873782e-08	0.00324459	0.00324459	0.0174333	0.135241	Pkib	Pkib_Promoter
4677	cg28494430_BC21	0.0913965	-0.00779607	3.9705521941498e-09	0.143845	0.143845	0.00779607	0.522277	Pkib	Pkib_Promoter
4678	cg28494478_TC11	0.0624278	-0.0156334	4.61673162051412e-05	0.197444	0.197444	0.0156334	0.589355	Pkib	Pkib_Intron
4679	cg28494488_TC21	0.865488	0.00189959	3.03349482761334e-15	0.813649	0.813649	0.00189959	0.943909	Pkib	Pkib_Intron
4680	cg28494528_BC21	0.834541	-0.00425598	6.11244973510981e-15	0.618071	0.618071	0.00425598	0.869481	Pkib	Pkib_fiveUTR
4681	cg28494529_TC21	0.912301	0.0166109	1.03601738497995e-14	0.121263	0.121263	0.0166109	0.489594	Pkib	Pkib_Intron
4682	cg28494539_TC21	0.817458	-0.00514934	1.11077965450657e-11	0.80855	0.80855	0.00514934	0.942168	Pkib	Pkib_Intron
4683	cg28494540_TC21	0.536676	-0.00277254	1.24092733162426e-07	0.951018	0.951018	0.00277254	0.98671	Pkib	Pkib_fiveUTR
4684	cg28494602_BC21	0.800634	0.0267754	7.6397895546954e-11	0.326947	0.326947	0.0267754	0.708891	Pkib	Pkib_Intron
4685	cg28494618_TC21	0.866505	0.00974631	4.35276232140506e-13	0.521195	0.521195	0.00974631	0.826045	Pkib	Pkib_Intron
4686	cg28494782_TC21	0.916172	-0.010343	7.90636823524133e-15	0.298564	0.298564	0.010343	0.687001	Pkib	Pkib_Intron
4687	cg28494837_TC21	0.345797	0.0172759	4.40066242915813e-06	0.709863	0.709863	0.0172759	0.906501	Pkib	Pkib_Intron
4688	cg28494868_TC21	0.652458	0.0278544	5.68069417858778e-10	0.330505	0.330505	0.0278544	0.711563	Pkib	Pkib_Intron
4689	cg28494894_TC11	0.856831	0.00368478	1.52684328765313e-11	0.873568	0.873568	0.00368478	0.963248	Pkib	Pkib_Exon
4690	cg28495181_BC21	0.294971	-0.0361312	9.12181152488172e-05	0.549497	0.549497	0.0361312	0.839831	Fabp7	Fabp7_Promoter
4691	cg28495182_TC21	0.19331	-0.0306854	0.000322177	0.519401	0.519401	0.0306854	0.825019	Fabp7	Fabp7_Promoter
4692	cg28495186_TC11	0.559746	-0.0190723	5.44886692671664e-08	0.654771	0.654771	0.0190723	0.884861	Fabp7	Fabp7_fiveUTR
4693	cg28495193_TC21	0.630984	0.0166566	2.15951619933054e-08	0.696317	0.696317	0.0166566	0.901372	Fabp7	Fabp7_Exon
4694	cg28495243_TC21	0.742057	-0.002171	1.37156583689645e-11	0.912593	0.912593	0.002171	0.975585	Smpdl3a	Smpdl3a_Promoter
4695	cg28495245_TC21	0.568087	0.0177183	3.00942747648682e-12	0.182302	0.182302	0.0177183	0.571858	Smpdl3a	Smpdl3a_fiveUTR
4696	cg28495246_TC21	0.732343	-0.0240704	6.28649021653979e-09	0.572052	0.572052	0.0240704	0.849343	Smpdl3a	Smpdl3a_fiveUTR
4697	cg28495247_TC21	0.41677	-0.0240081	3.52734586031255e-10	0.176051	0.176051	0.0240081	0.564035	Smpdl3a	Smpdl3a_fiveUTR
4698	cg28495253_BC21	0.0823937	0.00439612	2.32682999672603e-05	0.750479	0.750479	0.00439612	0.921549	Smpdl3a	Smpdl3a_fiveUTR
4699	cg28495256_BC21	0.0863602	-0.0108671	3.84928500554241e-10	0.012485	0.012485	0.0108671	0.209845	Smpdl3a	Smpdl3a_Exon
4700	cg28495272_BC11	0.0146424	0.00356756	1.96312324073662e-07	0.0225449	0.0225449	0.00356756	0.257694	Smpdl3a	Smpdl3a_Promoter
4701	cg28495273_BC21	0.0874857	-0.00235181	2.07809539338806e-10	0.480318	0.480318	0.00235181	0.80539	Smpdl3a	Smpdl3a_Promoter
4702	cg28495292_BC21	0.0371185	-0.000111889	6.65910391860243e-08	0.96904	0.96904	0.000111889	0.991726	Smpdl3a	Smpdl3a_Intron
4703	cg28495298_BC21	0.37304	0.00200606	9.68444759474864e-09	0.929531	0.929531	0.00200606	0.98058	Smpdl3a	Smpdl3a_Intron
4704	cg28495346_TC21	0.845495	-0.00693782	1.53933978291313e-14	0.478486	0.478486	0.00693782	0.804433	Smpdl3a	Smpdl3a_Intron
4705	cg28495422_BC21	0.487104	-0.00475889	3.53691246201299e-09	0.85533	0.85533	0.00475889	0.957289	Smpdl3a	Smpdl3a_Intergenic_downstream
4706	cg28495503_TC21	0.408555	-0.00876136	1.04046613213426e-07	0.794669	0.794669	0.00876136	0.937288	Smpdl3a	Smpdl3a_Intergenic_downstream
4707	cg28495748_BC21	0.448167	0.0153046	6.32325425588463e-11	0.306712	0.306712	0.0153046	0.693903	Dux	Dux_Intergenic_downstream
4708	cg28495757_TC21	0.408624	-0.0104675	1.0836049972469e-12	0.209983	0.209983	0.0104675	0.603322	Dux	Dux_Intergenic_downstream
4709	cg28495836_BC21	0.574281	0.000246963	1.34056306939167e-13	0.977017	0.977017	0.000246963	0.993591	Dux	Dux_Exon
4710	cg28495905_BC11	0.653755	0.038338	1.07969225291754e-12	0.0141887	0.0141887	0.038338	0.220298	Dux	Dux_Exon
4711	cg28495993_TC21	0.746568	0.0447573	1.49425566636035e-11	0.0507347	0.0507347	0.0447573	0.347715	Gm4981	Gm4981_Promoter
4712	cg28495994_BC11	0.669582	0.0257338	8.60341590885186e-13	0.068408	0.068408	0.0257338	0.389878	Gm4981	Gm4981_Promoter
4713	cg28496024_TC21	0.866852	0.0064273	6.09902039369423e-15	0.472342	0.472342	0.0064273	0.800896	Gm4981	Gm4981_Exon
4714	cg28496034_TC11	0.787564	-0.0229444	1.59391615993635e-12	0.177892	0.177892	0.0229444	0.566227	Gm4981	Gm4981_Exon
4715	cg28496100_TC21	0.038869	0.00242406	1.32129343615795e-06	0.588354	0.588354	0.00242406	0.856708	Gcc2	Gcc2_Promoter
4716	cg28496101_TC21	0.0262171	0.00575838	6.00349774404914e-08	0.0182423	0.0182423	0.00575838	0.239777	Gcc2	Gcc2_Promoter
4717	cg28496156_TC21	0.0417401	0.0128514	5.43721421305011e-07	0.0141511	0.0141511	0.0128514	0.219992	Gcc2	Gcc2_Exon
4718	cg28496157_BC21	0.0407088	0.0151119	5.21337070809483e-08	0.000944265	0.000944265	0.0151119	0.09718	Gcc2	Gcc2_Exon
4719	cg28496292_BC21	0.84265	0.0286371	9.76839166421092e-14	0.0403336	0.0403336	0.0286371	0.319279	Gcc2	Gcc2_Exon
4720	cg28496298_TC21	0.941431	-0.0141368	3.14761121159787e-17	0.0184045	0.0184045	0.0141368	0.240581	Gcc2	Gcc2_Exon
4721	cg28496419_TC21	0.828977	0.00659892	4.15758917727201e-15	0.420316	0.420316	0.00659892	0.771064	Gcc2	Gcc2_Exon
4722	cg28496651_TC21	0.0478977	0.0190596	9.87432606026366e-08	0.00101833	0.00101833	0.0190596	0.0991499	Lims1	Lims1_Promoter
4723	cg28496656_BC11	0.014181	-0.000155399	1.87097002031743e-05	0.946184	0.946184	0.000155399	0.985337	Lims1	Lims1_Promoter
4724	cg28496860_TC21	0.880538	-0.0141062	1.24473385660228e-14	0.174434	0.174434	0.0141062	0.562137	Lims1	Lims1_Intron
4725	cg28496913_TC21	0.559761	0.006961	2.74375759491578e-09	0.810766	0.810766	0.006961	0.942859	Lims1	Lims1_Intron
4726	cg28496948_TC21	0.349645	-0.0330194	1.93066443232358e-07	0.30547	0.30547	0.0330194	0.692898	Lims1	Lims1_Intron
4727	cg28497201_TC21	0.387309	0.0122107	3.12307612115103e-05	0.856463	0.856463	0.0122107	0.957605	Lims1	Lims1_Intron
4728	cg28497213_TC21	0.315463	-0.042322	0.000884061	0.638849	0.638849	0.042322	0.87817	Lims1	Lims1_Intron
4729	cg28497214_BC21	0.333806	-0.0532539	0.00112036	0.591823	0.591823	0.0532539	0.858417	Lims1	Lims1_Intron
4730	cg28497221_TC11	0.439462	-0.0868943	5.36311646273566e-05	0.308719	0.308719	0.0868943	0.695222	Lims1	Lims1_Exon
4731	cg28497242_BC11	0.561532	-0.0534493	4.06350430173702e-06	0.479071	0.479071	0.0534493	0.804729	Lims1	Lims1_Intron
4732	cg28497384_BC21	0.574085	-0.0749567	5.21582682228879e-10	0.012562	0.012562	0.0749567	0.21038	Lims1	Lims1_Intron
4733	cg28497412_TC21	0.731721	0.0345477	6.58933510752542e-09	0.424655	0.424655	0.0345477	0.773679	Lims1	Lims1_Intron
4734	cg28497428_TC21	0.90696	0.0120941	5.70029355029926e-14	0.335062	0.335062	0.0120941	0.714598	Lims1	Lims1_threeUTR
4735	cg28497554_BC21	0.532942	0.00442502	1.68725891905773e-08	0.898754	0.898754	0.00442502	0.971454	Ranbp2	Ranbp2_Promoter
4736	cg28497610_TC21	0.0269605	-0.00600436	1.37397548546063e-09	0.00129486	0.00129486	0.00600436	0.104064	Ranbp2	Ranbp2_Promoter
4737	cg28497612_BC21	0.0324115	-0.00135306	1.47177840706371e-07	0.629798	0.629798	0.00135306	0.87444	Ranbp2	Ranbp2_Promoter
4738	cg28497870_BC11	0.945786	-0.00108786	6.94990382188907e-19	0.725253	0.725253	0.00108786	0.912249	Ranbp2	Ranbp2_Intron
4739	cg28498026_BC21	0.0350571	0.00352249	3.81926483463203e-06	0.452226	0.452226	0.00352249	0.78977	Ccdc138	Ccdc138_Promoter
4740	cg28498308_BC21	0.535273	-0.0908444	1.30598667428562e-11	0.000167229	0.000167229	0.0908444	0.0659542	Ccdc138	Ccdc138_Intron
4741	cg28498318_BC21	0.818952	0.0198745	4.62765688766167e-10	0.56239	0.56239	0.0198745	0.845022	Ccdc138	Ccdc138_Intron
4742	cg28498520_BC11	0.482759	-0.00831	5.19807821323362e-09	0.760071	0.760071	0.00831	0.924919	Ccdc138	Ccdc138_Intron
4743	cg28498735_BC21	0.596524	-0.0133845	1.273347378086e-08	0.722568	0.722568	0.0133845	0.911115	Edar	Edar_Intergenic_downstream
4744	cg28498737_TC21	0.619196	-0.00916162	3.69625419859159e-09	0.783924	0.783924	0.00916162	0.933561	Edar	Edar_Intergenic_downstream
4745	cg28498811_TC21	0.678445	0.016147	2.13029204785756e-11	0.408551	0.408551	0.016147	0.764318	Edar	Edar_Intron
4746	cg28498821_BC21	0.570594	0.00583356	4.67554483364132e-12	0.662569	0.662569	0.00583356	0.887979	Edar	Edar_Intron
4747	cg28498833_TC21	0.812258	-0.00411111	4.9547686465009e-15	0.61157	0.61157	0.00411111	0.866917	Edar	Edar_Exon
4748	cg28498851_TC11	0.676206	0.0275843	2.01243778421832e-13	0.0279423	0.0279423	0.0275843	0.279338	Edar	Edar_Exon
4749	cg28498866_BC21	0.748895	0.0104966	1.845565281534e-14	0.249633	0.249633	0.0104966	0.64333	Edar	Edar_Intron
4750	cg28498931_TC21	0.531194	-0.0209751	5.404635690473e-14	0.0156427	0.0156427	0.0209751	0.228197	Edar	Edar_Intron
4751	cg28498952_TC21	0.772428	0.0068993	4.28928560424011e-15	0.370194	0.370194	0.0068993	0.739355	Edar	Edar_Intron
4752	cg28499077_TC21	0.844608	0.0127027	3.43085610873142e-15	0.13881	0.13881	0.0127027	0.515425	Edar	Edar_Intron
4753	cg28499079_BC21	0.619716	0.00869613	1.45353831437292e-12	0.492179	0.492179	0.00869613	0.811688	Edar	Edar_Intron
4754	cg28499210_TC21	0.490636	-0.00592402	5.41443107594086e-08	0.87328	0.87328	0.00592402	0.963208	Edar	Edar_Intron
4755	cg28499215_BC21	0.59093	-0.000478034	2.17131472698114e-08	0.990416	0.990416	0.000478034	0.997207	Edar	Edar_Intron
4756	cg28499398_BC21	0.846111	0.0149974	1.25837680955723e-12	0.381686	0.381686	0.0149974	0.747032	Edar	Edar_Intron
4757	cg28499614_TC11	0.0526522	-0.024853	0.0023055	0.180674	0.180674	0.024853	0.569723	Edar	Edar_fiveUTR
4758	cg28499619_BC21	0.108184	-0.0404086	3.89192590153959e-07	0.00419668	0.00419668	0.0404086	0.146329	Edar	Edar_Promoter
4759	cg28499818_BC21	0.933968	-0.00679763	3.59595411424399e-15	0.451812	0.451812	0.00679763	0.789584	BB019430	BB019430_Promoter
4760	cg28499820_TC21	0.896634	0.0136472	8.08335541249599e-16	0.0813571	0.0813571	0.0136472	0.417037	BB019430	BB019430_Exon
4761	cg28499832_BC21	0.717422	-0.0071035	5.56604289070299e-11	0.755951	0.755951	0.0071035	0.923511	BB019430	BB019430_Intron
4762	cg28499870_TC21	0.900777	0.0100475	1.38261834232734e-16	0.105986	0.105986	0.0100475	0.463461	BB019430	BB019430_Exon
4763	cg28499873_TC21	0.519723	0.0245767	2.51178970858622e-07	0.610512	0.610512	0.0245767	0.866537	BB019430	BB019430_Exon
4764	cg28499947_BC21	0.343539	0.0375273	1.19266700952879e-05	0.481644	0.481644	0.0375273	0.80603	BB019430	BB019430_Intron
4765	cg28499979_TC11	0.769601	-0.0238674	7.15486525683244e-10	0.485603	0.485603	0.0238674	0.808288	BB019430	BB019430_Intron
4766	cg28499986_BC11	0.937952	-0.0171511	3.21683686828831e-15	0.0786771	0.0786771	0.0171511	0.411467	BB019430	BB019430_Intergenic_downstream
4767	cg28500227_BC21	0.486258	0.0789769	7.49830189002063e-08	0.0662936	0.0662936	0.0789769	0.384596	Sh3rf3	Sh3rf3_Intergenic_upstream
4768	cg28500358_TC21	0.80578	0.0149639	7.15780027130352e-15	0.101233	0.101233	0.0149639	0.454575	Sh3rf3	Sh3rf3_Intergenic_upstream
4769	cg28500429_TC21	0.654793	0.0361473	7.32496201348161e-11	0.121388	0.121388	0.0361473	0.489736	Sh3rf3	Sh3rf3_Intergenic_upstream
4770	cg28500544_TC11	0.913434	0.0391774	9.36262989934471e-14	0.0146563	0.0146563	0.0391774	0.223162	Sh3rf3	Sh3rf3_Intergenic_upstream
4771	cg28500755_BC21	0.0391971	-0.00141781	9.46602051960133e-08	0.658171	0.658171	0.00141781	0.886337	Sh3rf3	Sh3rf3_Promoter
4772	cg28500824_TC21	0.127455	-0.0259035	8.3121487158833e-05	0.324205	0.324205	0.0259035	0.706811	Sh3rf3	Sh3rf3_Exon
4773	cg28500825_TC21	0.182475	-0.0383935	8.46501285444738e-06	0.174985	0.174985	0.0383935	0.562824	Sh3rf3	Sh3rf3_Exon
4774	cg28500838_BC21	0.18333	-0.0463686	8.36423129319648e-06	0.110905	0.110905	0.0463686	0.472415	Sh3rf3	Sh3rf3_Exon
4775	cg28500975_TC21	0.809202	0.0300686	9.95982181449431e-15	0.00745602	0.00745602	0.0300686	0.17687	Sh3rf3	Sh3rf3_Intron
4776	cg28501176_TC21	0.477657	-0.00215404	8.06084612328098e-11	0.892234	0.892234	0.00215404	0.96945	Sh3rf3	Sh3rf3_Intron
4777	cg28501227_BC11	0.684744	-0.00606145	1.76178186815142e-11	0.748282	0.748282	0.00606145	0.920727	Sh3rf3	Sh3rf3_Intron
4778	cg28501267_TC21	0.571331	-0.0288727	1.19855528149776e-10	0.174272	0.174272	0.0288727	0.561893	Sh3rf3	Sh3rf3_Intron
4779	cg28501394_TC21	0.849422	0.000660786	1.5199355989231e-14	0.945456	0.945456	0.000660786	0.985151	Sh3rf3	Sh3rf3_Intron
4780	cg28501424_TC21	0.82509	0.0271136	2.6387219740438e-13	0.0703808	0.0703808	0.0271136	0.39381	Sh3rf3	Sh3rf3_Intron
4781	cg28501501_TC21	0.301204	-0.00070315	2.80250448758093e-06	0.985211	0.985211	0.00070315	0.995607	Sh3rf3	Sh3rf3_Intron
4782	cg28501612_TC21	0.568354	-0.00397695	4.61493362294722e-10	0.865961	0.865961	0.00397695	0.960953	Sh3rf3	Sh3rf3_Intron
4783	cg28501699_BC21	0.401702	-0.00330548	2.01667042284039e-08	0.901886	0.901886	0.00330548	0.972524	Sh3rf3	Sh3rf3_Intron
4784	cg28501725_BC21	0.65688	0.0441667	4.8283274780358e-13	0.00418498	0.00418498	0.0441667	0.146223	Sh3rf3	Sh3rf3_Intron
4785	cg28501756_TC21	0.538628	0.0105142	5.4466663305988e-10	0.646659	0.646659	0.0105142	0.881545	Sh3rf3	Sh3rf3_Intron
4786	cg28501852_BC21	0.806109	0.00150831	2.70870152398959e-09	0.971162	0.971162	0.00150831	0.992137	Sh3rf3	Sh3rf3_Intron
4787	cg28501979_TC21	0.507816	-0.0124343	7.36337799663145e-08	0.756344	0.756344	0.0124343	0.923648	Sh3rf3	Sh3rf3_Intron
4788	cg28502009_TC21	0.797696	0.0533133	4.87821571477202e-13	0.00435754	0.00435754	0.0533133	0.147769	Sh3rf3	Sh3rf3_Intron
4789	cg28502189_BC21	0.887857	0.0147229	3.57610359967034e-14	0.213337	0.213337	0.0147229	0.60683	Sh3rf3	Sh3rf3_Intron
4790	cg28502230_BC21	0.750337	0.025755	3.47579658658212e-12	0.153107	0.153107	0.025755	0.53529	Sh3rf3	Sh3rf3_Intron
4791	cg28502452_TC21	0.806782	0.0221979	3.40652051042478e-15	0.0168096	0.0168096	0.0221979	0.233142	Sh3rf3	Sh3rf3_Intron
4792	cg28502779_BC21	0.893176	-0.00977574	5.68123242742964e-15	0.293913	0.293913	0.00977574	0.683361	Sh3rf3	Sh3rf3_Exon
4793	cg28502974_TC21	0.205961	0.0178399	7.56228700662685e-09	0.167833	0.167833	0.0178399	0.554315	Sh3rf3	Sh3rf3_Intron
4794	cg28503161_TC21	0.532661	0.0304015	2.6507292867313e-07	0.543	0.543	0.0304015	0.836583	Sh3rf3	Sh3rf3_Intron
4795	cg28503449_BC21	0.316963	-0.0417851	6.86080899733035e-05	0.503719	0.503719	0.0417851	0.817491	Sh3rf3	Sh3rf3_Intron
4796	cg28503452_TC21	0.330618	-0.0313658	0.000111244	0.650613	0.650613	0.0313658	0.88321	Sh3rf3	Sh3rf3_Intron
4797	cg28503604_TC21	0.384197	-0.0409865	9.38972980878342e-10	0.0411893	0.0411893	0.0409865	0.322016	Sh3rf3	Sh3rf3_Intron
4798	cg28503610_BC21	0.751579	-0.000386111	3.15645733263718e-11	0.986142	0.986142	0.000386111	0.995947	Sh3rf3	Sh3rf3_Intron
4799	cg28503814_TC11	0.268093	-0.00211069	1.84568963013802e-07	0.929115	0.929115	0.00211069	0.980465	Sept10	Sept10_Intron
4800	cg28503857_BC21	0.918567	0.0138754	4.09071758826753e-16	0.063372	0.063372	0.0138754	0.378551	Sept10	Sept10_Intron
4801	cg28504016_BC21	0.892152	-0.00320622	1.70334799829855e-15	0.679403	0.679403	0.00320622	0.894641	Sept10	Sept10_Intron
4802	cg28504018_BC21	0.828279	-0.0178607	8.60070504891888e-14	0.153809	0.153809	0.0178607	0.536229	Sept10	Sept10_Exon
4803	cg28504074_BC21	0.969957	-0.0100667	1.50223042935057e-21	0.000104627	0.000104627	0.0100667	0.0615051	Sept10	Sept10_Intron
4804	cg28504123_BC21	0.559417	-0.040751	1.08121670926924e-09	0.141703	0.141703	0.040751	0.5192	Sept10	Sept10_Intron
4805	cg28504271_BC21	0.0489325	0.00467027	3.11479957986193e-08	0.20005	0.20005	0.00467027	0.592219	Sept10	Sept10_Promoter
4806	cg28504341_TC11	0.00828401	-0.000148622	7.89131379993088e-08	0.821449	0.821449	0.000148622	0.946507	Sept10	Sept10_Promoter
4807	cg28504365_TC21	0.0279668	-0.00565265	1.06527458957565e-08	0.00951611	0.00951611	0.00565265	0.192482	Sowahc	Sowahc_Exon
4808	cg28504387_TC11	0.0383958	-0.0128612	0.00331344	0.356983	0.356983	0.0128612	0.730087	Sowahc	Sowahc_Exon
4809	cg28504423_TC21	0.234188	-0.049935	1.42125920733061e-08	0.008735	0.008735	0.049935	0.186927	Sowahc	Sowahc_Exon
4810	cg28504428_TC11	0.383618	-0.0652573	5.97258414754253e-10	0.00342777	0.00342777	0.0652573	0.137692	Sowahc	Sowahc_Exon
4811	cg28504468_TC21	0.9258	0.0114429	1.68339968502451e-13	0.430474	0.430474	0.0114429	0.777011	Sowahc	Sowahc_threeUTR
4812	cg28504624_BC21	0.422086	-0.0272207	4.20996442047529e-07	0.517943	0.517943	0.0272207	0.824317	Sowahc	Sowahc_Intergenic_downstream
4813	cg28504632_BC21	0.444984	-0.0145078	3.35175799032783e-07	0.733872	0.733872	0.0145078	0.915563	Sowahc	Sowahc_Intergenic_downstream
4814	cg28504652_TC11	0.451688	0.0177856	7.19374256287888e-06	0.783134	0.783134	0.0177856	0.933264	Sowahc	Sowahc_Intergenic_downstream
4815	cg28504684_TC21	0.597493	-0.0316915	2.56876766919622e-10	0.192776	0.192776	0.0316915	0.584013	Sowahc	Sowahc_Intergenic_downstream
4816	cg28504725_BC21	0.83689	0.0156502	8.40735035195521e-12	0.463474	0.463474	0.0156502	0.795798	Sowahc	Sowahc_Intergenic_downstream
4817	cg28504881_BC21	0.371703	-0.0339084	1.45348915922591e-08	0.179633	0.179633	0.0339084	0.568499	P4ha1	P4ha1_Intergenic_upstream
4818	cg28504985_BC21	0.356127	-0.0114081	2.84962482646287e-07	0.733037	0.733037	0.0114081	0.91523	P4ha1	P4ha1_Intergenic_upstream
4819	cg28505036_BC21	0.613954	0.00964244	8.75502721253659e-13	0.415694	0.415694	0.00964244	0.768505	P4ha1	P4ha1_Intergenic_upstream
4820	cg28505037_TC21	0.193921	-0.0096623	1.5215166223463e-09	0.316641	0.316641	0.0096623	0.701131	P4ha1	P4ha1_Intergenic_upstream
4821	cg28505097_TC21	0.164594	-0.0161391	4.62026831241119e-08	0.209506	0.209506	0.0161391	0.602877	P4ha1	P4ha1_Intergenic_upstream
4822	cg28505341_BC21	0.0502192	-0.0124355	1.65576432514264e-08	0.00438007	0.00438007	0.0124355	0.14802	P4ha1	P4ha1_Promoter
4823	cg28505342_BC21	0.0487516	0.00130674	3.00713001696901e-09	0.61229	0.61229	0.00130674	0.867199	P4ha1	P4ha1_Promoter
4824	cg28505344_TC21	0.025677	0.000910577	3.81737384925241e-08	0.626713	0.626713	0.000910577	0.873045	P4ha1	P4ha1_Promoter
4825	cg28505463_BC21	0.644994	-0.0305718	4.47318263066532e-08	0.526341	0.526341	0.0305718	0.828897	P4ha1	P4ha1_Intron
4826	cg28505708_TC21	0.876573	0.00923949	2.59911827267213e-15	0.267107	0.267107	0.00923949	0.659801	P4ha1	P4ha1_Exon
4827	cg28506128_TC21	0.938182	0.00797015	1.46231747259748e-16	0.205602	0.205602	0.00797015	0.598447	Pla2g12b	Pla2g12b_Promoter
4828	cg28506222_TC21	0.525627	-0.00674957	1.64982037927899e-08	0.84368	0.84368	0.00674957	0.953553	Pla2g12b	Pla2g12b_fiveUTR
4829	cg28506227_TC11	0.69956	-0.0313571	2.93781496601807e-09	0.402279	0.402279	0.0313571	0.760361	Pla2g12b	Pla2g12b_fiveUTR
4830	cg28506281_TC21	0.50752	-0.00261778	3.64124654197536e-11	0.864117	0.864117	0.00261778	0.960258	Pla2g12b	Pla2g12b_Intron
4831	cg28506283_TC21	0.732935	0.0312589	1.13669990746136e-10	0.240864	0.240864	0.0312589	0.634886	Pla2g12b	Pla2g12b_Intron
4832	cg28506324_BC21	0.814876	0.00909354	2.31586789539659e-13	0.491858	0.491858	0.00909354	0.811628	Pla2g12b	Pla2g12b_Exon
4833	cg28506325_BC21	0.676421	-0.00322165	1.41729240976003e-13	0.752141	0.752141	0.00322165	0.922211	Pla2g12b	Pla2g12b_Exon
4834	cg28506344_TC21	0.776403	-0.00894463	1.010205924293e-12	0.553488	0.553488	0.00894463	0.84152	Pla2g12b	Pla2g12b_Intron
4835	cg28506378_TC21	0.860293	0.025378	3.75672096065716e-11	0.343525	0.343525	0.025378	0.720313	Pla2g12b	Pla2g12b_Exon
4836	cg28506555_BC11	0.664932	-0.0656451	8.14931734182341e-09	0.125191	0.125191	0.0656451	0.495361	Oit3	Oit3_Intron
4837	cg28506694_TC21	0.23583	-0.0707082	0.000133956	0.185758	0.185758	0.0707082	0.575913	Oit3	Oit3_Intron
4838	cg28506702_BC21	0.428771	-0.0115051	1.73198393414368e-07	0.760504	0.760504	0.0115051	0.92508	Oit3	Oit3_Intron
4839	cg28506717_BC21	0.532874	-0.00340575	1.96349997284917e-09	0.897727	0.897727	0.00340575	0.971195	Oit3	Oit3_Promoter
4840	cg28506719_TC21	0.778964	-0.0364542	4.08206704328794e-09	0.401564	0.401564	0.0364542	0.760042	Oit3	Oit3_Promoter
4841	cg28506735_BC21	0.327253	-0.0111188	1.44870664236524e-10	0.35629	0.35629	0.0111188	0.729632	Oit3	Oit3_Promoter
4842	cg28506737_BC21	0.124101	-0.0361825	0.000126681	0.193658	0.193658	0.0361825	0.585017	Oit3	Oit3_Promoter
4843	cg28506744_TC21	0.245158	0.0290344	1.32669765169742e-05	0.453069	0.453069	0.0290344	0.790034	Oit3	Oit3_Promoter
4844	cg28506791_TC21	0.748184	-0.0503116	3.16214809459695e-08	0.354802	0.354802	0.0503116	0.728458	Mcu	Mcu_threeUTR
4845	cg28506958_BC21	0.900139	0.0205757	7.12241043587001e-16	0.0160315	0.0160315	0.0205757	0.229721	Mcu	Mcu_fiveUTR
4846	cg28506960_TC21	0.907035	0.00837014	4.6723176277906e-16	0.231691	0.231691	0.00837014	0.626228	Mcu	Mcu_Intron
4847	cg28507306_BC11	0.950056	-0.00311052	6.47205710503691e-16	0.670987	0.670987	0.00311052	0.891388	Mcu	Mcu_Exon
4848	cg28507339_TC21	0.290378	0.0113774	5.02439174733091e-08	0.60422	0.60422	0.0113774	0.863836	Mcu	Mcu_Intron
4849	cg28507431_BC21	0.78059	-0.0187683	1.29886845933871e-08	0.704489	0.704489	0.0187683	0.90457	Mcu	Mcu_Intron
4850	cg28507738_BC21	0.415634	-0.0899758	9.06814039746886e-05	0.301217	0.301217	0.0899758	0.689354	Mcu	Mcu_Intron
4851	cg28507743_BC11	0.430949	-0.11039	0.000193911	0.274867	0.274867	0.11039	0.666713	Mcu	Mcu_Intron
4852	cg28507746_BC21	0.564049	-0.049707	2.93183629545487e-06	0.493412	0.493412	0.049707	0.812263	Mcu	Mcu_Intron
4853	cg28507749_TC21	0.51165	-0.0396909	1.31817583549663e-06	0.50289	0.50289	0.0396909	0.817071	Mcu	Mcu_Intron
4854	cg28507752_TC11	0.704604	-0.0241529	2.96060764115123e-07	0.716592	0.716592	0.0241529	0.908904	Mcu	Mcu_Intron
4855	cg28507768_BC21	0.843006	0.00907176	1.99720155353235e-13	0.499308	0.499308	0.00907176	0.815389	Mcu	Mcu_Intron
4856	cg28507944_TC21	0.866533	0.00329927	3.93775294832588e-14	0.766887	0.766887	0.00329927	0.927265	Mcu	Mcu_Intron
4857	cg28508033_BC21	0.903985	0.0147375	1.41984108726363e-18	0.00150385	0.00150385	0.0147375	0.108593	Mcu	Mcu_Intron
4858	cg28508295_TC21	0.829841	0.00546022	6.23584428363918e-15	0.523271	0.523271	0.00546022	0.827282	Mcu	Mcu_Intron
4859	cg28508317_TC11	0.872322	0.013516	2.83537878610109e-15	0.121056	0.121056	0.013516	0.489345	Mcu	Mcu_Intron
4860	cg28508317_TO21	0.932454	0.00928068	2.31466484307312e-15	0.286168	0.286168	0.00928068	0.676886	Mcu	Mcu_Intron
4861	cg28508327_TC21	0.747314	0.0626104	1.00461250627322e-09	0.0950794	0.0950794	0.0626104	0.442752	Mcu	Mcu_Intron
4862	cg28508329_TC21	0.620823	0.034593	3.95288570817492e-11	0.0954878	0.0954878	0.034593	0.443521	Mcu	Mcu_Intron
4863	cg28508367_BC21	0.615083	-0.0178223	3.678511049428e-10	0.478943	0.478943	0.0178223	0.804693	Mcu	Mcu_Intron
4864	cg28508369_BC21	0.402818	-0.0438489	8.62092583836822e-05	0.590988	0.590988	0.0438489	0.858001	Mcu	Mcu_Intron
4865	cg28508381_TC21	0.640221	0.00374201	1.06081029466872e-11	0.821063	0.821063	0.00374201	0.946375	Mcu	Mcu_Intron
4866	cg28508521_TC11	0.627256	0.0203751	5.97540561492991e-07	0.75312	0.75312	0.0203751	0.922579	Mcu	Mcu_Intron
4867	cg28508723_BC11	0.884203	0.0140517	3.94174902144704e-13	0.365304	0.365304	0.0140517	0.735963	Mcu	Mcu_Intron
4868	cg28508730_BC21	0.668238	-0.0271923	1.69854997519947e-08	0.538145	0.538145	0.0271923	0.834425	Mcu	Mcu_Intron
4869	cg28508810_BC21	0.888572	-0.0059244	3.00162803408797e-14	0.59364	0.59364	0.0059244	0.859203	Mcu	Mcu_Intron
4870	cg28508835_BC21	0.610052	-0.00262757	6.0449711632257e-10	0.919955	0.919955	0.00262757	0.978013	Mcu	Mcu_Intron
4871	cg28508839_TC21	0.721212	0.0258253	1.87560195032111e-11	0.219161	0.219161	0.0258253	0.613466	Mcu	Mcu_Intron
4872	cg28508841_TC21	0.475634	0.0476648	4.2673866558619e-08	0.19653	0.19653	0.0476648	0.588377	Mcu	Mcu_Intron
4873	cg28508856_BC21	0.214698	0.000647619	5.16894120895961e-07	0.976181	0.976181	0.000647619	0.993368	Mcu	Mcu_Promoter
4874	cg28508863_BC21	0.0369693	0.00063359	9.54892528260831e-08	0.833319	0.833319	0.00063359	0.950413	Mcu	Mcu_Promoter
4875	cg28508932_BC11	0.00889974	0.000468194	1.98990748261732e-07	0.560356	0.560356	0.000468194	0.844279	Mcu	Mcu_Exon
4876	cg28508941_BC21	0.056018	0.00326631	7.03808612423996e-11	0.103157	0.103157	0.00326631	0.458253	Mcu	Mcu_Exon
4877	cg28508944_BC21	0.0242083	0.000547059	3.48023016362301e-06	0.861702	0.861702	0.000547059	0.959462	Mcu	Mcu_Exon
4878	cg28509008_BC21	0.382575	-0.0490602	2.09103951494578e-10	0.0077504	0.0077504	0.0490602	0.179252	Mcu	Mcu_Promoter
4879	cg28509023_TC21	0.826857	0.0129358	6.50213950584937e-13	0.400749	0.400749	0.0129358	0.759544	Mcu	Mcu_Promoter
4880	cg28509073_BC21	0.886893	0.000129658	4.36389272354224e-15	0.988008	0.988008	0.000129658	0.996541	Mcu	Mcu_Intergenic_upstream
4881	cg28509112_TC21	0.712387	-0.00828308	7.47349841507221e-15	0.282181	0.282181	0.00828308	0.673293	Mcu	Mcu_Intergenic_upstream
4882	cg28509133_TC21	0.926031	0.0116636	1.74025073582632e-15	0.172335	0.172335	0.0116636	0.559859	Mcu	Mcu_Intergenic_upstream
4883	cg28509149_BC21	0.446839	0.00112512	2.06670234339411e-08	0.969988	0.969988	0.00112512	0.99192	Mcu	Mcu_Intergenic_upstream
4884	cg28509349_BC21	0.422431	0.0267619	2.93960581225678e-07	0.50626	0.50626	0.0267619	0.818641	Mcu	Mcu_Intergenic_upstream
4885	cg28509734_TC11	0.0108847	-1.10876e-05	8.13967180454729e-10	0.98173	0.98173	1.10876307793885e-05	0.994637	Micu1	Micu1_fiveUTR
4886	cg28509819_BC21	0.928712	0.00826178	1.04596132042174e-14	0.422203	0.422203	0.00826178	0.772179	Micu1	Micu1_Exon
4887	cg28509931_TC21	0.884879	-0.00295525	9.15756758397046e-14	0.814801	0.814801	0.00295525	0.944212	Micu1	Micu1_Intron
4888	cg28509993_BC11	0.965875	0.00440791	1.3794484720222e-17	0.349246	0.349246	0.00440791	0.724129	Micu1	Micu1_Intron
4889	cg28510133_BC21	0.752622	-0.0241939	1.17166758503606e-12	0.128739	0.128739	0.0241939	0.500658	Micu1	Micu1_Intron
4890	cg28510181_BC11	0.98643	-0.00182986	1.42217349223204e-21	0.238723	0.238723	0.00182986	0.632796	Micu1	Micu1_Exon
4891	cg28510182_BC21	0.962669	0.00306319	8.84947531292069e-18	0.484625	0.484625	0.00306319	0.807743	Micu1	Micu1_Exon
4892	cg28510288_BC21	0.942379	0.0128522	1.03093547185247e-16	0.0496489	0.0496489	0.0128522	0.344885	Micu1	Micu1_Intron
4893	cg28510292_TC21	0.920347	0.0118659	6.20311873199648e-16	0.119083	0.119083	0.0118659	0.486091	Micu1	Micu1_Intron
4894	cg28510352_BC21	0.755203	-0.0327371	1.27377878832068e-10	0.24001	0.24001	0.0327371	0.634067	Micu1	Micu1_Intron
4895	cg28510766_BC11	0.608392	-0.0716429	1.38670241337142e-08	0.0925971	0.0925971	0.0716429	0.438056	Micu1	Micu1_Intron
4896	cg28510935_TC21	0.896786	-0.00759386	6.95662418935193e-14	0.542979	0.542979	0.00759386	0.836559	Micu1	Micu1_Intron
4897	cg28510956_TC11	0.706672	-0.039329	1.47987209828834e-09	0.265492	0.265492	0.039329	0.658366	Micu1	Micu1_Intron
4898	cg28511017_TC11	0.978124	0.00994618	1.19150244697661e-17	0.0540444	0.0540444	0.00994618	0.35615	Micu1	Micu1_Intron
4899	cg28511094_BC21	0.73103	-0.0100448	8.25868485263065e-10	0.758548	0.758548	0.0100448	0.924426	Micu1	Micu1_Intron
4900	cg28511219_BC21	0.678512	-0.0184597	5.97822766637647e-08	0.723559	0.723559	0.0184597	0.911522	Micu1	Micu1_Intron
4901	cg28511235_BC21	0.763911	-0.00399377	9.66580816380643e-13	0.784955	0.784955	0.00399377	0.933905	Micu1	Micu1_Intron
4902	cg28511279_TC21	0.424218	-0.0268449	8.12068033330633e-07	0.559116	0.559116	0.0268449	0.843795	Micu1	Micu1_Intron
4903	cg28511540_BC21	0.711514	0.0630537	1.94708059287239e-09	0.102797	0.102797	0.0630537	0.457514	Micu1	Micu1_Intron
4904	cg28511611_TC21	0.746097	-0.0111631	8.57081657710696e-12	0.555941	0.555941	0.0111631	0.842591	Micu1	Micu1_Intron
4905	cg28511866_TC21	0.812887	-0.0340982	8.31789949355816e-14	0.0151755	0.0151755	0.0340982	0.226123	Dnajb12	Dnajb12_Promoter
4906	cg28511965_BC21	0.590139	0.00845798	7.06122534618662e-10	0.743765	0.743765	0.00845798	0.919007	Dnajb12	Dnajb12_Promoter
4907	cg28511967_BC21	0.522041	-0.0018173	4.45843908354872e-12	0.880528	0.880528	0.0018173	0.965526	Dnajb12	Dnajb12_Promoter
4908	cg28511990_BC21	0.0273729	-0.00107885	6.53373633854672e-06	0.780215	0.780215	0.00107885	0.932329	Dnajb12	Dnajb12_Promoter
4909	cg28512028_TC11	0.0298219	-0.0128408	1.86103422646017e-05	0.0255038	0.0255038	0.0128408	0.269505	Dnajb12	Dnajb12_fiveUTR
4910	cg28512030_BC21	0.043157	-0.00140094	2.33523715573281e-08	0.63545	0.63545	0.00140094	0.87669	Dnajb12	Dnajb12_Exon
4911	cg28512031_BC11	0.0156736	-0.00219724	8.73137471749126e-08	0.109728	0.109728	0.00219724	0.470352	Dnajb12	Dnajb12_Exon
4912	cg28512105_TC21	0.679711	-0.00363408	1.34619932089685e-11	0.840793	0.840793	0.00363408	0.952801	Dnajb12	Dnajb12_Intron
4913	cg28512110_BC11	0.750846	-0.0302303	1.0886424447907e-11	0.1472	0.1472	0.0302303	0.527117	Dnajb12	Dnajb12_Intron
4914	cg28512316_TC21	0.338128	0.00698044	3.39713021577694e-09	0.699678	0.699678	0.00698044	0.902698	Dnajb12	Dnajb12_Intron
4915	cg28512402_BC21	0.448638	-0.00389029	1.51075772717583e-08	0.892814	0.892814	0.00389029	0.969591	Dnajb12	Dnajb12_Intergenic_downstream
4916	cg28512414_BC21	0.644179	0.00298276	2.7590140501285e-09	0.928895	0.928895	0.00298276	0.980406	Dnajb12	Dnajb12_Intergenic_downstream
4917	cg28512581_TC21	0.596672	-0.000548098	4.20103206012148e-10	0.982095	0.982095	0.000548098	0.994721	Dnajb12	Dnajb12_Intergenic_downstream
4918	cg28512606_TC21	0.561613	-0.0517511	1.06967695593891e-08	0.161123	0.161123	0.0517511	0.545572	Ddit4	Ddit4_Intergenic_downstream
4919	cg28512611_TC11	0.295016	-0.0766948	9.07872484791511e-06	0.105967	0.105967	0.0766948	0.463447	Ddit4	Ddit4_Intergenic_downstream
4920	cg28512621_TC21	0.131138	-0.0728763	0.000523663	0.0597511	0.0597511	0.0728763	0.369793	Ddit4	Ddit4_Intergenic_downstream
4921	cg28512662_TC21	0.347963	-0.0276431	9.09317337923965e-07	0.47247	0.47247	0.0276431	0.800948	Ddit4	Ddit4_Intergenic_downstream
4922	cg28512860_BC11	0.671567	-0.0246519	1.05655678211555e-08	0.554944	0.554944	0.0246519	0.842266	Ddit4	Ddit4_Intergenic_downstream
4923	cg28512918_TC11	0.579568	0.00413592	1.32880551782237e-13	0.63475	0.63475	0.00413592	0.876423	Ddit4	Ddit4_Intergenic_downstream
4924	cg28512940_TC21	0.14725	-0.0341555	5.27687245244137e-06	0.118674	0.118674	0.0341555	0.485374	Ddit4	Ddit4_Intergenic_downstream
4925	cg28513023_BC21	0.612587	-0.0650588	6.88912739122757e-09	0.0966656	0.0966656	0.0650588	0.445771	Ddit4	Ddit4_threeUTR
4926	cg28513042_TC21	0.0934481	0.00471532	4.79523375774608e-05	0.785287	0.785287	0.00471532	0.934071	Ddit4	Ddit4_Exon
4927	cg28513095_BC21	0.0672071	0.00273709	7.14654850605667e-09	0.493066	0.493066	0.00273709	0.81213	Ddit4	Ddit4_Promoter
4928	cg28513105_BC11	0.0114929	0.000104853	1.39863442161322e-07	0.914944	0.914944	0.000104853	0.976214	Ddit4	Ddit4_fiveUTR
4929	cg28513159_TC21	0.0558089	-0.00216098	4.29727366092904e-07	0.696118	0.696118	0.00216098	0.901315	Ddit4	Ddit4_Promoter
4930	cg28513162_BC21	0.376925	-0.0872979	5.44140571049259e-08	0.0134581	0.0134581	0.0872979	0.21579	Ddit4	Ddit4_Promoter
4931	cg28513231_TC21	0.721589	-0.0471097	6.3428369044985e-08	0.408277	0.408277	0.0471097	0.764145	Ddit4	Ddit4_Promoter
4932	cg28513273_BC21	0.708494	0.00546813	3.57956182658701e-12	0.73276	0.73276	0.00546813	0.915144	Ddit4	Ddit4_Promoter
4933	cg28513378_BC21	0.393613	-0.0582508	5.56075755062144e-05	0.441679	0.441679	0.0582508	0.783802	Ddit4	Ddit4_Intergenic_upstream
4934	cg28513437_TC21	0.76807	-0.0262441	3.37190888591382e-12	0.153375	0.153375	0.0262441	0.535579	Anapc16	Anapc16_Intergenic_downstream
4935	cg28513461_BC21	0.0603661	0.00248106	9.8432658963336e-08	0.617541	0.617541	0.00248106	0.869276	Anapc16	Anapc16_Intergenic_downstream
4936	cg28513486_TC21	0.821024	5.14235435364657e-05	1.19304585724883e-10	0.99857	0.99857	5.14235435364657e-05	0.999625	Anapc16	Anapc16_Intergenic_downstream
4937	cg28513490_BC21	0.700614	-0.0186209	5.57868869999712e-13	0.162904	0.162904	0.0186209	0.54792	Anapc16	Anapc16_Intergenic_downstream
4938	cg28513499_BC11	0.48946	-0.0104456	5.24052496894644e-08	0.777506	0.777506	0.0104456	0.931266	Anapc16	Anapc16_Intergenic_downstream
4939	cg28513502_BC11	0.341324	-0.0652371	9.90010214199315e-06	0.222118	0.222118	0.0652371	0.616126	Anapc16	Anapc16_Intergenic_downstream
4940	cg28513672_TC21	0.892029	-0.0076461	1.07644597568679e-15	0.310345	0.310345	0.0076461	0.696469	Anapc16	Anapc16_fiveUTR
4941	cg28513682_BC21	0.512588	0.0441106	1.26820186386579e-07	0.323178	0.323178	0.0441106	0.706163	Anapc16	Anapc16_Intron
4942	cg28513689_TC21	0.715465	-0.0188808	1.19213737955727e-07	0.753207	0.753207	0.0188808	0.9226	Anapc16	Anapc16_Intron
4943	cg28513831_TC21	0.0348918	-0.00298177	1.18205061214388e-07	0.322251	0.322251	0.00298177	0.70555	Anapc16	Anapc16_fiveUTR
4944	cg28513832_TC21	0.0260406	0.00262599	1.21792828953332e-07	0.250058	0.250058	0.00262599	0.643845	Anapc16	Anapc16_fiveUTR
4945	cg28513889_TC21	0.0363702	-0.00605523	2.7321391370115e-06	0.208381	0.208381	0.00605523	0.601654	Ascc1	Ascc1_Promoter
4946	cg28513890_BC21	0.0383405	0.00281113	3.24693513331934e-06	0.572066	0.572066	0.00281113	0.849343	Ascc1	Ascc1_Promoter
4947	cg28513891_TC11	0.00962031	0.000656368	3.96124929507908e-09	0.231007	0.231007	0.000656368	0.625452	Ascc1	Ascc1_Promoter
4948	cg28513937_BC21	0.256965	0.00380619	3.74500931053368e-08	0.837612	0.837612	0.00380619	0.95191	Ascc1	Ascc1_Intron
4949	cg28513976_TC21	0.787353	-0.0126758	9.74423256125357e-11	0.638964	0.638964	0.0126758	0.878183	Ascc1	Ascc1_Intron
4950	cg28513981_BC21	0.401454	-0.0290014	2.8284796637146e-11	0.033922	0.033922	0.0290014	0.29974	Ascc1	Ascc1_Intron
4951	cg28514474_BC21	0.883967	0.0209334	1.75966711340414e-14	0.0678825	0.0678825	0.0209334	0.388556	Ascc1	Ascc1_Intron
4952	cg28514531_TC21	0.839835	0.0117054	1.43080248140176e-14	0.238308	0.238308	0.0117054	0.632493	Ascc1	Ascc1_Intron
4953	cg28514619_TC21	0.497343	-0.0019297	1.22025826955591e-13	0.793004	0.793004	0.0019297	0.936697	Ascc1	Ascc1_Intron
4954	cg28514707_BC11	0.620539	-0.0391504	7.86944576830583e-09	0.303682	0.303682	0.0391504	0.691389	Ascc1	Ascc1_Intron
4955	cg28514709_TC11	0.435113	-0.0337355	9.78054928952558e-09	0.225244	0.225244	0.0337355	0.619329	Ascc1	Ascc1_Intron
4956	cg28514734_BC21	0.459051	-0.00292428	1.48608164931572e-07	0.941	0.941	0.00292428	0.983753	Ascc1	Ascc1_Intron
4957	cg28514749_BC11	0.200204	-0.0815543	2.44163330540013e-07	0.00179702	0.00179702	0.0815543	0.11291	Ascc1	Ascc1_Intron
4958	cg28514759_TC11	0.402865	-0.0935548	0.000185668	0.316101	0.316101	0.0935548	0.700721	Ascc1	Ascc1_Intron
4959	cg28514915_TC21	0.662085	-0.00911958	9.5896503751276e-11	0.686976	0.686976	0.00911958	0.897567	Ascc1	Ascc1_Intron
4960	cg28515011_BC21	0.900921	0.00490486	4.1257875392685e-16	0.460334	0.460334	0.00490486	0.793989	Spock2	Spock2_Promoter
4961	cg28515032_TC21	0.056688	-0.0126929	4.77665179727261e-06	0.125756	0.125756	0.0126929	0.496152	Spock2	Spock2_Promoter
4962	cg28515033_TC21	0.156876	-0.0317937	1.68280408643516e-07	0.043768	0.043768	0.0317937	0.329312	Spock2	Spock2_fiveUTR
4963	cg28515038_BC21	0.0853476	-0.00795012	1.25699125981824e-10	0.025762	0.025762	0.00795012	0.270504	Spock2	Spock2_fiveUTR
4964	cg28515059_BC21	0.0634873	0.00779278	2.67495688060058e-09	0.039898	0.039898	0.00779278	0.317963	Spock2	Spock2_Exon
4965	cg28515082_TC11	0.0575653	-0.0253893	1.97518101273145e-05	0.0238297	0.0238297	0.0253893	0.262647	Spock2	Spock2_Promoter
4966	cg28515258_TC21	0.67388	-0.02284	1.9091290738292e-13	0.0553275	0.0553275	0.02284	0.359047	Spock2	Spock2_Intron
4967	cg28515284_BC11	0.639607	-0.0496322	2.50242135814309e-11	0.0236792	0.0236792	0.0496322	0.261975	Spock2	Spock2_Intron
4968	cg28515425_BC21	0.861383	-0.0165075	4.98348928237511e-13	0.293671	0.293671	0.0165075	0.683166	Spock2	Spock2_Intron
4969	cg28515432_BC11	0.799722	-0.00618772	2.88079620229637e-13	0.640033	0.640033	0.00618772	0.878679	Spock2	Spock2_Exon
4970	cg28515434_BC21	0.881868	0.00329835	2.04684935657827e-15	0.674293	0.674293	0.00329835	0.892609	Spock2	Spock2_Exon
4971	cg28515483_TC21	0.81773	-0.00406395	1.01434283465853e-14	0.647915	0.647915	0.00406395	0.882069	Spock2	Spock2_Exon
4972	cg28515590_BC21	0.658432	-0.0214298	3.28935019736896e-10	0.422153	0.422153	0.0214298	0.772179	Mir6906	Mir6906_Intergenic_downstream
4973	cg28515612_TC21	0.826825	0.00604834	1.55004017082918e-12	0.719417	0.719417	0.00604834	0.909885	Mir6906	Mir6906_Intergenic_downstream
4974	cg28515631_BC21	0.696437	0.0157429	4.26943573449559e-10	0.585227	0.585227	0.0157429	0.855167	Mir6906	Mir6906_Intergenic_downstream
4975	cg28515943_TC21	0.502903	-0.0164593	2.24579913959585e-11	0.267644	0.267644	0.0164593	0.660263	Chst3	Chst3_Intergenic_downstream
4976	cg28515945_BC21	0.555682	-0.0128251	7.98974427977392e-12	0.366916	0.366916	0.0128251	0.737197	Chst3	Chst3_Intergenic_downstream
4977	cg28515950_TC21	0.627736	0.0239584	2.46085778564844e-11	0.206853	0.206853	0.0239584	0.599922	Chst3	Chst3_Intergenic_downstream
4978	cg28516022_TC11	0.569047	-0.0904954	2.13424417242849e-08	0.0404647	0.0404647	0.0904954	0.319586	Chst3	Chst3_Intergenic_downstream
4979	cg28516110_BC21	0.804634	-0.0195769	1.3030726142573e-13	0.129983	0.129983	0.0195769	0.502415	Chst3	Chst3_Exon
4980	cg28516112_BC21	0.7558	-0.0334253	3.39396187299707e-11	0.16487	0.16487	0.0334253	0.550476	Chst3	Chst3_Exon
4981	cg28516142_TC21	0.510207	-0.0712614	6.74281562318221e-09	0.0380349	0.0380349	0.0712614	0.312507	Chst3	Chst3_Exon
4982	cg28516188_TC21	0.891269	0.000608944	2.20672201427299e-15	0.939036	0.939036	0.000608944	0.983221	Chst3	Chst3_Exon
4983	cg28516190_BC21	0.867494	-0.0120068	9.72210861599261e-15	0.220772	0.220772	0.0120068	0.614913	Chst3	Chst3_fiveUTR
4984	cg28516228_TC21	0.447114	0.0216613	6.73191925382807e-10	0.283041	0.283041	0.0216613	0.674004	Chst3	Chst3_Intron
4985	cg28516280_TC21	0.29875	-0.028864	5.36095922759058e-07	0.35487	0.35487	0.028864	0.728492	Chst3	Chst3_Intron
4986	cg28516281_BC11	0.510386	-0.040813	2.25883222053666e-09	0.141555	0.141555	0.040813	0.518953	Chst3	Chst3_Intron
4987	cg28516303_TC21	0.293935	-0.0220312	4.78848270433142e-05	0.686524	0.686524	0.0220312	0.897407	Chst3	Chst3_Intron
4988	cg28516304_BC21	0.494594	-0.0166932	1.98957647532522e-07	0.706879	0.706879	0.0166932	0.905305	Chst3	Chst3_Intron
4989	cg28516428_BC11	0.852718	0.00194153	2.39879337796759e-13	0.887293	0.887293	0.00194153	0.967698	Chst3	Chst3_Intron
4990	cg28516504_BC21	0.886694	0.0276684	1.27202433570509e-14	0.0200353	0.0200353	0.0276684	0.248066	Chst3	Chst3_Intron
4991	cg28516529_BC21	0.488854	-0.0173374	1.60466777148582e-10	0.342605	0.342605	0.0173374	0.719781	Chst3	Chst3_Intron
4992	cg28516531_TC21	0.56448	-0.0103994	6.41973050116462e-10	0.671414	0.671414	0.0103994	0.891573	Chst3	Chst3_Intron
4993	cg28516579_BC11	0.595558	0.0351535	1.55430188263152e-09	0.242519	0.242519	0.0351535	0.636608	Chst3	Chst3_Intron
4994	cg28516659_TC11	0.013933	-0.00146787	3.3663162951553e-07	0.28842	0.28842	0.00146787	0.67892	Chst3	Chst3_fiveUTR
4995	cg28516684_TC21	0.48068	-0.0223204	4.75426079259049e-11	0.162453	0.162453	0.0223204	0.547296	Chst3	Chst3_Promoter
4996	cg28516998_BC21	0.602328	0.0082102	4.28332803762406e-12	0.558373	0.558373	0.0082102	0.843502	Chst3	Chst3_Intergenic_upstream
4997	cg28517001_TC11	0.469143	-0.0434256	1.67931044482666e-07	0.306439	0.306439	0.0434256	0.693738	Chst3	Chst3_Intergenic_upstream
4998	cg28517030_BC21	0.725665	-0.0188722	1.45779671816843e-10	0.47546	0.47546	0.0188722	0.802695	Psap	Psap_Intergenic_upstream
4999	cg28517072_BC21	0.587084	-0.0177088	2.69735825430311e-09	0.564099	0.564099	0.0177088	0.845675	Psap	Psap_Intergenic_upstream
5000	cg28517164_TC21	0.316184	0.0343275	6.1890630195699e-08	0.183555	0.183555	0.0343275	0.573305	Psap	Psap_Intergenic_upstream
5001	cg28517378_BC21	0.0307037	0.00711453	1.61079892136745e-07	0.0250827	0.0250827	0.00711453	0.267871	Psap	Psap_Promoter
5002	cg28517403_TC21	0.0693418	-0.00386515	2.25603247454491e-08	0.420152	0.420152	0.00386515	0.770991	Psap	Psap_fiveUTR
5003	cg28517452_BC21	0.326976	-0.0260679	3.89769677609547e-09	0.167528	0.167528	0.0260679	0.553914	Psap	Psap_Intron
5004	cg28517471_TC11	0.399761	-0.0685183	1.41613744653482e-05	0.290702	0.290702	0.0685183	0.680721	Psap	Psap_Intron
5005	cg28517476_BC21	0.509495	-0.0174247	5.05286389504502e-10	0.424117	0.424117	0.0174247	0.773307	Psap	Psap_Intron
5006	cg28517488_BC21	0.52163	-0.0404201	7.10985566946594e-08	0.337229	0.337229	0.0404201	0.716209	Psap	Psap_Intron
5007	cg28517494_TC21	0.390383	-0.0157316	3.10348913779547e-09	0.452522	0.452522	0.0157316	0.789856	Psap	Psap_Intron
5008	cg28517496_BC21	0.38978	-0.0562225	4.21192525290642e-08	0.0767076	0.0767076	0.0562225	0.407169	Psap	Psap_Intron
5009	cg28517515_BC21	0.697039	-0.0268305	1.3835941108741e-12	0.0822166	0.0822166	0.0268305	0.418719	Psap	Psap_Intron
5010	cg28517521_BC21	0.568603	-0.0240176	9.42130893818268e-06	0.775849	0.775849	0.0240176	0.930643	Psap	Psap_fiveUTR
5011	cg28517523_TC21	0.620224	0.00503829	1.2249011809655e-08	0.896855	0.896855	0.00503829	0.970936	Psap	Psap_Exon
5012	cg28517548_BC21	0.397684	-0.0133274	2.18976330709851e-07	0.712212	0.712212	0.0133274	0.907286	Psap	Psap_Intron
5013	cg28517554_TC11	0.437712	-0.0305371	1.34468262309237e-08	0.288951	0.288951	0.0305371	0.679306	Psap	Psap_Intron
5014	cg28517576_BC21	0.333909	-0.00143185	4.9875425684385e-11	0.891173	0.891173	0.00143185	0.969024	Psap	Psap_Intron
5015	cg28517770_TC21	0.801305	0.00121159	5.93077933048938e-14	0.910723	0.910723	0.00121159	0.974937	Psap	Psap_Intron
5016	cg28517789_BC21	0.885396	-0.00238701	1.94468719026091e-13	0.863257	0.863257	0.00238701	0.959978	Psap	Psap_Exon
5017	cg28517815_TC21	0.812637	0.0305893	5.96585157335412e-14	0.020548	0.020548	0.0305893	0.250036	Psap	Psap_threeUTR
5018	cg28517836_BC21	0.661967	-0.0105929	3.43661115200564e-09	0.764817	0.764817	0.0105929	0.926525	Cdh23	Cdh23_Exon
5019	cg28517878_BC21	0.346788	-0.0430802	5.7209783987539e-07	0.245922	0.245922	0.0430802	0.639843	Cdh23	Cdh23_Exon
5020	cg28517900_TC21	0.893595	-0.00931618	9.51374294715636e-15	0.345172	0.345172	0.00931618	0.72127	Cdh23	Cdh23_Exon
5021	cg28518189_TC11	0.990095	-0.00192186	1.62676346252004e-24	0.014523	0.014523	0.00192186	0.222386	Cdh23	Cdh23_Exon
5022	cg28518494_TC21	0.128634	-0.0121993	7.11869191674142e-06	0.511761	0.511761	0.0121993	0.821222	Cdh23	Cdh23_Intron
5023	cg28518495_BC11	0.0249357	0.00297487	0.000118148	0.57372	0.57372	0.00297487	0.8499	Cdh23	Cdh23_Intron
5024	cg28518524_TC21	0.0655728	0.00192218	3.71184647709203e-07	0.762708	0.762708	0.00192218	0.925846	Cdh23	Cdh23_Intron
5025	cg28518547_TC21	0.475761	-0.0141154	6.56976771792831e-11	0.372795	0.372795	0.0141154	0.741329	Cdh23	Cdh23_Intron
5026	cg28518552_BC21	0.193515	0.0220962	0.000385604	0.649666	0.649666	0.0220962	0.882869	Cdh23	Cdh23_Intron
5027	cg28518553_BC21	0.224379	-0.000873856	0.000329798	0.987259	0.987259	0.000873856	0.99632	Cdh23	Cdh23_Intron
5028	cg28518579_BC11	0.16545	-0.0316378	0.00225148	0.567321	0.567321	0.0316378	0.847053	Cdh23	Cdh23_Intron
5029	cg28518594_TC21	0.470621	-0.0390372	2.86359079226756e-09	0.139238	0.139238	0.0390372	0.51604	Cdh23	Cdh23_Intron
5030	cg28518650_BC21	0.916437	6.13164958179856e-06	5.34018027690232e-19	0.998307	0.998307	6.13164958179856e-06	0.999547	Cdh23	Cdh23_fiveUTR
5031	cg28518672_TC21	0.784962	0.0310886	1.72170774396465e-13	0.0291243	0.0291243	0.0310886	0.283188	Cdh23	Cdh23_Intron
5032	cg28518705_BC21	0.35669	-0.0477902	2.42006435838473e-07	0.169782	0.169782	0.0477902	0.556753	Cdh23	Cdh23_Intron
5033	cg28518794_BC21	0.415243	-0.027781	8.46164419708033e-10	0.161131	0.161131	0.027781	0.545587	Cdh23	Cdh23_threeUTR
5034	cg28518811_BC21	0.518007	-0.00585884	1.70558101476386e-08	0.862648	0.862648	0.00585884	0.959769	Cdh23	Cdh23_threeUTR
5035	cg28518836_TC11	0.410401	-0.00455127	2.30476395017786e-07	0.903093	0.903093	0.00455127	0.972912	Cdh23	Cdh23_Intron
5036	cg28518897_TC21	0.879428	-0.000761875	1.60575409060362e-15	0.919633	0.919633	0.000761875	0.977916	Cdh23	Cdh23_Intron
5037	cg28518919_BC21	0.394212	-0.00840816	7.99681598502741e-10	0.633371	0.633371	0.00840816	0.87582	Cdh23	Cdh23_Intron
5038	cg28518939_BC11	0.653697	0.0387471	3.56747885476645e-09	0.286799	0.286799	0.0387471	0.677497	Cdh23	Cdh23_Intron
5039	cg28518945_BC21	0.633805	0.0062257	7.78689297352381e-10	0.824543	0.824543	0.0062257	0.947658	Cdh23	Cdh23_Intron
5040	cg28518979_TC21	0.343958	-0.0130925	1.19916836710529e-13	0.0284643	0.0284643	0.0130925	0.280816	Cdh23	Cdh23_Intron
5041	cg28519205_BC21	0.290843	-0.0199261	3.64519878165297e-07	0.485117	0.485117	0.0199261	0.808057	Cdh23	Cdh23_Intron
5042	cg28519210_TC21	0.739806	0.0143428	9.21566831488006e-14	0.197862	0.197862	0.0143428	0.589829	Cdh23	Cdh23_fiveUTR
5043	cg28519212_BC21	0.818379	0.00314844	4.15305146244907e-13	0.823251	0.823251	0.00314844	0.947219	Cdh23	Cdh23_Intron
5044	cg28519220_BC21	0.584093	-0.00895193	3.73533387590091e-09	0.776709	0.776709	0.00895193	0.930993	Cdh23	Cdh23_Intron
5045	cg28519225_TC11	0.584451	0.0142377	7.74638297910398e-09	0.681864	0.681864	0.0142377	0.895689	Cdh23	Cdh23_Intron
5046	cg28519248_BC21	0.867453	-0.0184346	1.87725740621649e-12	0.321965	0.321965	0.0184346	0.705307	Cdh23	Cdh23_Exon
5047	cg28519262_BC21	0.809463	-0.0142205	1.76732604814989e-11	0.528404	0.528404	0.0142205	0.829945	Cdh23	Cdh23_Exon
5048	cg28519521_BC21	0.50928	-0.0014703	4.90090793666192e-10	0.944854	0.944854	0.0014703	0.985007	Cdh23	Cdh23_Intron
5049	cg28519722_BC21	0.628026	0.0165313	1.30768042424247e-10	0.464425	0.464425	0.0165313	0.796358	Cdh23	Cdh23_Intron
5050	cg28519723_BC21	0.877498	0.00347843	5.67309094698166e-15	0.69476	0.69476	0.00347843	0.900694	Cdh23	Cdh23_Intron
5051	cg28519780_BC21	0.190632	-0.0148402	1.91013257242694e-10	0.0621653	0.0621653	0.0148402	0.375533	Cdh23	Cdh23_Intron
5052	cg28519825_BC21	0.861806	0.00761875	1.02535801110544e-14	0.42388	0.42388	0.00761875	0.77318	Cdh23	Cdh23_Intron
5053	cg28519926_BC21	0.495352	0.0310242	5.46631737705446e-10	0.165225	0.165225	0.0310242	0.550934	Cdh23	Cdh23_Intron
5054	cg28519931_TC11	0.639309	-0.0140929	1.98186944065224e-10	0.55839	0.55839	0.0140929	0.843502	Cdh23	Cdh23_Intron
5055	cg28520065_BC21	0.612443	0.0144835	2.06572865745717e-13	0.16012	0.16012	0.0144835	0.544538	Cdh23	Cdh23_Exon
5056	cg28520103_TC11	0.556386	0.00117063	7.85164642065173e-10	0.962105	0.962105	0.00117063	0.989877	Cdh23	Cdh23_Intron
5057	cg28520128_BC21	0.272984	-0.0184932	1.58815245651578e-07	0.443936	0.443936	0.0184932	0.785139	Cdh23	Cdh23_Intron
5058	cg28520352_BC11	0.920245	-0.00419619	8.9172707307662e-16	0.571552	0.571552	0.00419619	0.849141	Cdh23	Cdh23_Intron
5059	cg28520414_TC11	0.453334	-0.01104	8.37120957455928e-11	0.473788	0.473788	0.01104	0.801698	Cdh23	Cdh23_Intron
5060	cg28520485_BC11	0.581485	0.00180656	2.78727868788598e-09	0.95231	0.95231	0.00180656	0.98713	Cdh23	Cdh23_Intron
5061	cg28520694_TC21	0.766452	-0.00499537	2.89133026580017e-12	0.766894	0.766894	0.00499537	0.927265	Cdh23	Cdh23_Intron
5062	cg28520749_TC21	0.605943	-0.00891227	1.57096297429135e-10	0.685901	0.685901	0.00891227	0.897168	Cdh23	Cdh23_Intron
5063	cg28521030_TC21	0.431545	-0.0233538	3.33063237997951e-07	0.574746	0.574746	0.0233538	0.850362	Cdh23	Cdh23_Intron
5064	cg28521047_BC21	0.560116	0.0265445	3.77698956161999e-12	0.0631017	0.0631017	0.0265445	0.377841	Cdh23	Cdh23_Intron
5065	cg28521182_BC21	0.621867	0.004589	4.39117216868387e-12	0.75019	0.75019	0.004589	0.921457	Cdh23	Cdh23_Intron
5066	cg28521254_BC21	0.19635	-0.0248169	5.59070605103563e-06	0.372349	0.372349	0.0248169	0.740916	Cdh23	Cdh23_Intron
5067	cg28521304_TC21	0.870997	0.00794722	4.32246058232087e-13	0.600816	0.600816	0.00794722	0.862399	Cdh23	Cdh23_Intron
5068	cg28521473_BC11	0.740208	0.0364207	2.89533975602689e-11	0.120966	0.120966	0.0364207	0.489172	Cdh23	Cdh23_Intron
5069	cg28521485_TC21	0.667602	0.00106023	6.26469969589467e-10	0.970567	0.970567	0.00106023	0.991994	Cdh23	Cdh23_Intron
5070	cg28521639_TC21	0.764692	0.0400419	7.70035149418608e-12	0.0608888	0.0608888	0.0400419	0.372489	Cdh23	Cdh23_Intron
5071	cg28521642_TC11	0.606369	0.0315106	4.75369675512581e-08	0.491663	0.491663	0.0315106	0.811576	Cdh23	Cdh23_Intron
5072	cg28521760_TC21	0.482062	0.00681248	3.25924981468065e-08	0.842232	0.842232	0.00681248	0.953262	Cdh23	Cdh23_Intron
5073	cg28521777_TC21	0.69501	0.00124616	8.98298599890414e-11	0.9576	0.9576	0.00124616	0.988644	Cdh23	Cdh23_Intron
5074	cg28521817_BC21	0.498636	-0.0215356	2.31714420672484e-08	0.530116	0.530116	0.0215356	0.830882	Cdh23	Cdh23_Intron
5075	cg28522252_TC21	0.573443	0.0359469	2.11526956085687e-10	0.123317	0.123317	0.0359469	0.492706	Cdh23	Cdh23_Promoter
5076	cg28522253_BC21	0.369283	-0.000318556	4.36264685991674e-09	0.987478	0.987478	0.000318556	0.996398	Cdh23	Cdh23_Promoter
5077	cg28522469_TC21	0.542835	0.0293181	2.05543076020896e-08	0.42892	0.42892	0.0293181	0.776241	Cdh23	Cdh23_Intron
5078	cg28522615_BC21	0.116077	-0.0476326	8.84542258962831e-07	0.00448995	0.00448995	0.0476326	0.149314	Cdh23	Cdh23_Intron
5079	cg28522623_TC11	0.141036	-0.0841735	2.23304039972481e-05	0.00601817	0.00601817	0.0841735	0.163989	Cdh23	Cdh23_Intron
5080	cg28522624_TC11	0.111308	-0.0423298	4.4562499602083e-05	0.0642521	0.0642521	0.0423298	0.380437	Cdh23	Cdh23_Intron
5081	cg28522626_TC21	0.060104	-0.0109209	6.052106689118e-05	0.354821	0.354821	0.0109209	0.728464	Cdh23	Cdh23_Intron
5082	cg28522768_BC21	0.566809	0.00132574	7.35383783814146e-11	0.943309	0.943309	0.00132574	0.984531	Cdh23	Cdh23_Intron
5083	cg28522821_BC21	0.494468	0.00882998	7.87080971171814e-08	0.822203	0.822203	0.00882998	0.946836	Cdh23	Cdh23_Intron
5084	cg28522885_BC21	0.525683	-0.0475072	2.73581953454295e-10	0.0429077	0.0429077	0.0475072	0.326843	Cdh23	Cdh23_Promoter
5085	cg28522887_TC21	0.788825	-0.0185824	1.13440980099386e-12	0.247902	0.247902	0.0185824	0.641651	Cdh23	Cdh23_Promoter
5086	cg28522896_TC21	0.228265	-0.00726824	5.03783506832002e-09	0.573461	0.573461	0.00726824	0.849852	Cdh23	Cdh23_Promoter
5087	cg28522933_TC21	0.503912	0.0440598	2.84451302785101e-09	0.12148	0.12148	0.0440598	0.489893	Cdh23	Cdh23_Promoter
5088	cg28523010_TC21	0.585976	0.0380484	2.49596620592633e-08	0.357054	0.357054	0.0380484	0.730123	Cdh23	Cdh23_Promoter
5089	cg28523011_TC21	0.573843	0.0485564	1.05356698894439e-07	0.320062	0.320062	0.0485564	0.703754	Cdh23	Cdh23_Promoter
5090	cg28523077_TC11	0.536567	-0.0344363	1.94684813920534e-12	0.0131245	0.0131245	0.0344363	0.21382	Slc29a3	Slc29a3_Intergenic_downstream
5091	cg28523444_TC21	0.683992	-0.00148733	7.56605196115626e-11	0.947475	0.947475	0.00148733	0.985753	Slc29a3	Slc29a3_Intron
5092	cg28523454_TC21	0.725331	-0.00793357	4.95447994369411e-12	0.643286	0.643286	0.00793357	0.879912	Slc29a3	Slc29a3_Intron
5093	cg28523572_BC21	0.671039	-0.0155343	5.64711985193561e-11	0.474339	0.474339	0.0155343	0.802032	Slc29a3	Slc29a3_Intron
5094	cg28523640_BC21	0.0644514	-0.0150408	1.26374357534451e-09	0.000906101	0.000906101	0.0150408	0.0958796	Slc29a3	Slc29a3_fiveUTR
5095	cg28523654_TC21	0.0525921	0.00630346	1.24634435975613e-08	0.0843422	0.0843422	0.00630346	0.422894	Slc29a3	Slc29a3_Promoter
5096	cg28523655_BC11	0.0119822	-0.0011459	1.01759467358365e-08	0.14546	0.14546	0.0011459	0.524559	Slc29a3	Slc29a3_Promoter
5097	cg28523985_BC21	0.638591	0.0198312	1.7450427729628e-11	0.276905	0.276905	0.0198312	0.668613	Unc5b	Unc5b_Intron
5098	cg28524095_TC21	0.917314	0.0100534	5.06417588089016e-16	0.166579	0.166579	0.0100534	0.552693	Unc5b	Unc5b_Intron
5099	cg28524281_BC21	0.538325	-0.0330374	4.91629181681183e-06	0.653138	0.653138	0.0330374	0.884152	Unc5b	Unc5b_Intron
5100	cg28524286_BC21	0.860334	-0.0251401	4.36189600289007e-11	0.356359	0.356359	0.0251401	0.729666	Unc5b	Unc5b_Intron
5101	cg28524358_BC21	0.590994	-0.015159	6.46444080759784e-12	0.30688	0.30688	0.015159	0.694011	Unc5b	Unc5b_Intron
5102	cg28524375_TC21	0.539872	-0.00809041	1.23519348769057e-11	0.572783	0.572783	0.00809041	0.84967	Unc5b	Unc5b_Intron
5103	cg28524390_BC11	0.70847	-0.0493775	7.91798633224634e-10	0.143437	0.143437	0.0493775	0.521776	Unc5b	Unc5b_Intron
5104	cg28524438_TC21	0.46917	-0.0137957	1.49173031197415e-12	0.171174	0.171174	0.0137957	0.558347	Unc5b	Unc5b_Intron
5105	cg28524468_BC21	0.433128	-0.0178842	8.69574195095574e-09	0.497687	0.497687	0.0178842	0.81455	Unc5b	Unc5b_Intron
5106	cg28524494_BC21	0.487077	-0.0278072	3.71369214790612e-07	0.559781	0.559781	0.0278072	0.844097	Unc5b	Unc5b_Intron
5107	cg28524634_BC21	0.834043	-0.0192131	6.80915947760788e-13	0.230077	0.230077	0.0192131	0.624349	Unc5b	Unc5b_Exon
5108	cg28524677_BC21	0.307745	0.00897407	2.07402871705683e-09	0.564363	0.564363	0.00897407	0.845781	Unc5b	Unc5b_Intron
5109	cg28524680_TC21	0.176378	0.0121144	1.00267250871207e-06	0.537822	0.537822	0.0121144	0.834327	Unc5b	Unc5b_Intron
5110	cg28524689_BC21	0.325359	-0.0289055	1.83339761085569e-06	0.463727	0.463727	0.0289055	0.795967	Unc5b	Unc5b_Intron
5111	cg28524696_BC21	0.838009	0.0198321	1.92384053956548e-14	0.0705489	0.0705489	0.0198321	0.39415	Unc5b	Unc5b_Intron
5112	cg28524725_TC21	0.696433	0.00219241	1.14035123716926e-08	0.95955	0.95955	0.00219241	0.989126	Unc5b	Unc5b_Intron
5113	cg28524808_TC21	0.58296	-0.0127332	5.81976699699071e-09	0.702938	0.702938	0.0127332	0.904009	Unc5b	Unc5b_Intron
5114	cg28524898_BC21	0.635714	-0.00770731	7.08962611435507e-09	0.835885	0.835885	0.00770731	0.951313	Unc5b	Unc5b_Intron
5115	cg28524915_TC21	0.0946737	-0.0154205	8.63853851200235e-07	0.15827	0.15827	0.0154205	0.541962	Unc5b	Unc5b_Intron
5116	cg28524944_TC21	0.0899339	-0.0335107	3.80451662094752e-06	0.0189494	0.0189494	0.0335107	0.243544	Unc5b	Unc5b_Promoter
5117	cg28524959_BC11	0.0328562	-0.0208031	0.00439391	0.117018	0.117018	0.0208031	0.482621	Unc5b	Unc5b_Promoter
5118	cg28525068_TC21	0.0392799	-0.00219765	1.8905406693036e-05	0.731704	0.731704	0.00219765	0.914811	Unc5b	Unc5b_Promoter
5119	cg28525072_BC21	0.0551507	-0.0125286	0.000163245	0.317584	0.317584	0.0125286	0.701889	Unc5b	Unc5b_Promoter
5120	cg28525087_TC11	0.478789	-0.0129012	5.88704509601244e-10	0.533322	0.533322	0.0129012	0.832323	Unc5b	Unc5b_Promoter
5121	cg28525118_BC21	0.408258	-0.00762427	3.08419756335366e-10	0.637726	0.637726	0.00762427	0.87769	Unc5b	Unc5b_Promoter
5122	cg28525195_BC11	0.731005	-0.00658517	3.22970109728396e-10	0.820346	0.820346	0.00658517	0.946149	Unc5b	Unc5b_Promoter
5123	cg28525345_TC11	0.547109	-0.0292143	3.29644863277282e-10	0.202699	0.202699	0.0292143	0.595091	Unc5b	Unc5b_Intergenic_upstream
5124	cg28525462_TC21	0.59279	-0.00476443	1.22954338029624e-10	0.819071	0.819071	0.00476443	0.945783	Unc5b	Unc5b_Intergenic_upstream
5125	cg28525466_TC21	0.655845	-0.0441488	5.67147922923952e-12	0.0195424	0.0195424	0.0441488	0.24595	Unc5b	Unc5b_Intergenic_upstream
5126	cg28525569_TC11	0.611447	0.0198667	1.22787621994849e-11	0.237848	0.237848	0.0198667	0.632064	Unc5b	Unc5b_Intergenic_upstream
5127	cg28525810_TC21	0.19677	0.00365385	2.05883908380707e-06	0.878065	0.878065	0.00365385	0.964652	Mir6408	Mir6408_Intergenic_upstream
5128	cg28526016_BC21	0.684003	0.00132777	3.04700186777605e-09	0.970523	0.970523	0.00132777	0.991994	Mir6408	Mir6408_Promoter
5129	cg28526073_TC21	0.110338	-0.021281	2.65222201352719e-06	0.150174	0.150174	0.021281	0.531254	Mir6408	Mir6408_Promoter
5130	cg28526117_TC21	0.624257	0.00314325	8.31117833970618e-12	0.840726	0.840726	0.00314325	0.952786	Mir6408	Mir6408_Promoter
5131	cg28526119_TC21	0.602884	0.0216889	1.391290097663e-10	0.327963	0.327963	0.0216889	0.70964	Mir6408	Mir6408_Promoter
5132	cg28526120_BC11	0.862534	0.0116327	3.22533540513897e-14	0.297656	0.297656	0.0116327	0.686233	Mir6408	Mir6408_Exon
5133	cg28526155_BC11	0.729041	0.0167361	5.44536043514566e-12	0.347512	0.347512	0.0167361	0.722921	Mir6408	Mir6408_Intergenic_downstream
5134	cg28526302_TC21	0.541134	0.0102805	2.54838624027806e-11	0.515278	0.515278	0.0102805	0.822998	Pldi	Pldi_Intron
5135	cg28526307_BC21	0.560592	-0.0126827	1.3333758477868e-10	0.52861	0.52861	0.0126827	0.830085	Pldi	Pldi_Intron
5136	cg28526308_BC21	0.57824	0.0104235	2.12065574370407e-09	0.720564	0.720564	0.0104235	0.910244	Pldi	Pldi_Intron
5137	cg28526330_BC11	0.599273	-0.036691	4.79738174426436e-08	0.421066	0.421066	0.036691	0.77157	Pldi	Pldi_Promoter
5138	cg28526339_TC21	0.568112	0.0166325	2.6528906666795e-09	0.574593	0.574593	0.0166325	0.850258	Pldi	Pldi_Promoter
5139	cg28526340_TC21	0.828408	0.0209589	2.1930612957754e-13	0.138764	0.138764	0.0209589	0.515405	Pldi	Pldi_Exon
5140	cg28526564_BC21	0.223657	-0.026535	1.56591181451056e-08	0.0947723	0.0947723	0.026535	0.442193	Mir466j	Mir466j_Promoter
5141	cg28526603_TC21	0.773098	0.0136056	2.6989753523915e-12	0.427757	0.427757	0.0136056	0.775586	Mir466j	Mir466j_Promoter
5142	cg28526604_TC21	0.777928	0.014016	7.87282058086061e-12	0.475919	0.475919	0.014016	0.802959	Mir466j	Mir466j_Promoter
5143	cg28526623_TC11	0.922381	0.024452	7.3799903031639e-16	0.00794437	0.00794437	0.024452	0.180889	Mir466j	Mir466j_Intergenic_downstream
5144	cg28526814_TC11	0.747942	0.0217498	1.24199212306511e-11	0.287217	0.287217	0.0217498	0.677731	Mir466j	Mir466j_Intergenic_downstream
5145	cg28526815_TC21	0.72821	0.0114732	7.83239562187862e-11	0.637039	0.637039	0.0114732	0.877351	Mir466j	Mir466j_Intergenic_downstream
5146	cg28527003_BC21	0.75002	0.00408115	2.24117976950779e-11	0.847886	0.847886	0.00408115	0.95495	Gm20611	Gm20611_Intergenic_upstream
5147	cg28527095_BC21	0.6663	-0.00303028	1.56240034586275e-09	0.924984	0.924984	0.00303028	0.979365	Gm20611	Gm20611_Intergenic_upstream
5148	cg28527332_TC21	0.444703	0.0112721	1.24145752735193e-08	0.687761	0.687761	0.0112721	0.897948	Gm20611	Gm20611_Promoter
5149	cg28527364_BC21	0.522653	-0.0332384	4.04799842526579e-11	0.0637565	0.0637565	0.0332384	0.379375	Gm20611	Gm20611_Exon
5150	cg28527365_TC21	0.805286	-0.0224549	1.63194667833674e-12	0.196318	0.196318	0.0224549	0.588076	Gm20611	Gm20611_Exon
5151	cg28527495_BC21	0.297558	-0.0258279	1.47020769980903e-07	0.327861	0.327861	0.0258279	0.709531	Gm20611	Gm20611_Intron
5152	cg28527518_BC11	0.670441	-0.0163872	2.19369918083523e-12	0.267897	0.267897	0.0163872	0.660565	Gm20611	Gm20611_Intron
5153	cg28527523_BC21	0.906337	0.024508	2.59981758063481e-15	0.0155816	0.0155816	0.024508	0.228039	Gm20611	Gm20611_Intron
5154	cg28527528_TC21	0.520777	0.0274425	7.97947267712344e-11	0.140422	0.140422	0.0274425	0.517427	Gm20611	Gm20611_Intergenic_downstream
5155	cg28527589_BC21	0.88652	0.0185034	4.17936347289822e-16	0.017915	0.017915	0.0185034	0.238041	Gm20611	Gm20611_Intron
5156	cg28527621_TC21	0.577871	0.00811951	2.10319875046633e-13	0.385511	0.385511	0.00811951	0.749437	Gm20611	Gm20611_Exon
5157	cg28527624_TC11	0.90458	0.0088653	4.94967464500497e-14	0.464974	0.464974	0.0088653	0.796708	Gm20611	Gm20611_Intergenic_downstream
5158	cg28527811_BC11	0.814091	-0.016611	3.1332641641611e-12	0.369636	0.369636	0.016611	0.739007	Pcbd1	Pcbd1_Intergenic_upstream
5159	cg28527965_TC21	0.628397	0.0221644	5.41372246749797e-11	0.283421	0.283421	0.0221644	0.674329	Pcbd1	Pcbd1_Intergenic_upstream
5160	cg28528000_BC21	0.348208	-0.0402019	4.6199966294221e-05	0.535131	0.535131	0.0402019	0.833127	Pcbd1	Pcbd1_Promoter
5161	cg28528077_BC21	0.762366	-0.00316251	6.4341549882766e-11	0.897986	0.897986	0.00316251	0.971271	Pcbd1	Pcbd1_Promoter
5162	cg28528100_BC21	0.327587	-0.0116934	2.19746141685869e-08	0.599951	0.599951	0.0116934	0.861977	Pcbd1	Pcbd1_Promoter
5163	cg28528124_BC21	0.223682	-0.041763	7.68088517406154e-09	0.0114807	0.0114807	0.041763	0.204217	Pcbd1	Pcbd1_Promoter
5164	cg28528167_TC21	0.889066	-0.00257092	1.44452771396597e-16	0.651124	0.651124	0.00257092	0.883392	Pcbd1	Pcbd1_Exon
5165	cg28528352_BC21	0.85247	0.0352587	5.20561425628652e-15	0.00264659	0.00264659	0.0352587	0.126362	Sgpl1	Sgpl1_Exon
5166	cg28528431_BC21	0.745624	0.01689	1.98975099528691e-12	0.296392	0.296392	0.01689	0.685242	Sgpl1	Sgpl1_Exon
5167	cg28528510_TC21	0.0313268	-0.00185798	5.06631180141828e-06	0.665166	0.665166	0.00185798	0.888989	Sgpl1	Sgpl1_Exon
5168	cg28528551_TC11	0.0143134	0.00465052	1.03202167071394e-08	0.000594827	0.000594827	0.00465052	0.0878104	Sgpl1	Sgpl1_fiveUTR
5169	cg28528648_BC11	0.0111209	0.00187924	2.05513973892547e-09	0.00822501	0.00822501	0.00187924	0.183237	Sgpl1	Sgpl1_Promoter
5170	cg28528656_BC21	0.0833513	-0.00947726	4.25292926400917e-07	0.267884	0.267884	0.00947726	0.66056	Sgpl1	Sgpl1_Promoter
5171	cg28528720_TC21	0.446151	-0.00755619	3.52788142759352e-10	0.674113	0.674113	0.00755619	0.892585	Sgpl1	Sgpl1_Promoter
5172	cg28528795_TC11	0.892939	0.00513123	2.55301193050597e-12	0.790528	0.790528	0.00513123	0.935885	Tbata	Tbata_Promoter
5173	cg28528879_TC21	0.555329	0.0104085	1.19574896410209e-06	0.867969	0.867969	0.0104085	0.9616	Tbata	Tbata_Promoter
5174	cg28528881_BC21	0.507818	0.00799165	1.31811589187313e-10	0.658563	0.658563	0.00799165	0.886531	Tbata	Tbata_Promoter
5175	cg28528906_BC21	0.445968	-0.0508298	4.78731205811294e-09	0.0674132	0.0674132	0.0508298	0.387315	Tbata	Tbata_Intron
5176	cg28528908_BC11	0.606601	-0.0393881	7.18141635574927e-09	0.285547	0.285547	0.0393881	0.676219	Tbata	Tbata_Intron
5177	cg28528916_TC11	0.412538	-0.0166848	2.75297102838474e-09	0.444328	0.444328	0.0166848	0.785329	Tbata	Tbata_Intron
5178	cg28528920_TC11	0.320711	0.00305867	1.55335801534691e-09	0.843513	0.843513	0.00305867	0.953505	Tbata	Tbata_Intron
5179	cg28528956_BC21	0.786529	0.0134439	1.64582387644242e-12	0.413175	0.413175	0.0134439	0.766898	Tbata	Tbata_Intron
5180	cg28528972_TC21	0.880902	0.0322641	6.89364708471551e-14	0.0250218	0.0250218	0.0322641	0.26759	Tbata	Tbata_Intron
5181	cg28528988_TC21	0.594734	0.0221877	9.15775178163859e-09	0.541552	0.541552	0.0221877	0.835922	Tbata	Tbata_Intron
5182	cg28529040_BC21	0.89104	-0.0141884	4.25050328391316e-15	0.128614	0.128614	0.0141884	0.500517	Tbata	Tbata_Intron
5183	cg28529223_TC21	0.521496	0.00667949	6.22863745485345e-09	0.823987	0.823987	0.00667949	0.947416	Adamts14	Adamts14_Intron
5184	cg28529255_BC21	0.600831	0.0197999	3.11293416522621e-09	0.536694	0.536694	0.0197999	0.833833	Adamts14	Adamts14_Intron
5185	cg28529282_TC21	0.481248	-0.0106874	1.44662392741806e-11	0.417827	0.417827	0.0106874	0.769627	Adamts14	Adamts14_Intron
5186	cg28529363_TC21	0.798003	0.000588085	1.59921570731881e-13	0.961486	0.961486	0.000588085	0.989717	Adamts14	Adamts14_Intron
5187	cg28529365_BC21	0.441378	-0.00660133	7.51083669821118e-10	0.735077	0.735077	0.00660133	0.915942	Adamts14	Adamts14_Intron
5188	cg28529385_BC21	0.39711	0.0183958	4.66060778437686e-11	0.162413	0.162413	0.0183958	0.547281	Adamts14	Adamts14_Intron
5189	cg28529551_BC21	0.61893	0.00999431	8.08849890666081e-14	0.268594	0.268594	0.00999431	0.661193	Adamts14	Adamts14_Intron
5190	cg28529798_TC21	0.777122	0.00132913	2.20522240625467e-10	0.963862	0.963862	0.00132913	0.990337	Adamts14	Adamts14_Intron
5191	cg28529802_BC11	0.972213	-0.0112382	1.25968305752078e-15	0.18999	0.18999	0.0112382	0.580819	Adamts14	Adamts14_Exon
5192	cg28529848_BC21	0.881055	0.000441929	4.78959953599824e-15	0.95935	0.95935	0.000441929	0.9891	Adamts14	Adamts14_Intron
5193	cg28529893_TC21	0.891333	0.00454289	2.83159080324766e-15	0.58391	0.58391	0.00454289	0.854585	Adamts14	Adamts14_Exon
5194	cg28529907_TC21	0.659798	0.00766609	3.22577518360107e-13	0.492327	0.492327	0.00766609	0.811727	Adamts14	Adamts14_Intron
5195	cg28530036_TC21	0.346923	-0.00228175	2.70141567355943e-08	0.924342	0.924342	0.00228175	0.979176	Adamts14	Adamts14_Intron
5196	cg28530166_BC21	0.392087	-0.0152223	8.22378084086702e-08	0.629169	0.629169	0.0152223	0.874188	Adamts14	Adamts14_Promoter
5197	cg28530168_TC21	0.336077	-0.0543849	6.98908052089803e-08	0.0651368	0.0651368	0.0543849	0.382364	Adamts14	Adamts14_Promoter
5198	cg28530242_TC11	0.14325	-0.0472965	1.42666074122446e-06	0.0182861	0.0182861	0.0472965	0.240058	Adamts14	Adamts14_Promoter
5199	cg28530243_TC21	0.1168	-0.0315277	3.03581039188448e-05	0.147016	0.147016	0.0315277	0.526919	Adamts14	Adamts14_Promoter
5200	cg28530284_TC21	0.31677	0.0852379	3.78494623042502e-05	0.159108	0.159108	0.0852379	0.543147	Adamts14	Adamts14_Promoter
5201	cg28530377_BC21	0.540994	0.00245171	1.07760235344979e-08	0.941383	0.941383	0.00245171	0.983873	Prf1	Prf1_Intergenic_upstream
5202	cg28530500_BC21	0.666051	0.0106843	4.58169893556305e-10	0.699668	0.699668	0.0106843	0.902698	Prf1	Prf1_Promoter
5203	cg28530501_TC21	0.597726	0.0286474	1.15243131447561e-09	0.318391	0.318391	0.0286474	0.702489	Prf1	Prf1_fiveUTR
5204	cg28530519_TC11	0.859143	-0.00179752	8.38274427403007e-13	0.911306	0.911306	0.00179752	0.975155	Prf1	Prf1_Intron
5205	cg28530520_BC21	0.761208	0.00326295	1.67865871650382e-11	0.875448	0.875448	0.00326295	0.963805	Prf1	Prf1_fiveUTR
5206	cg28530532_TC21	0.837621	0.00100654	6.6787059125727e-13	0.947505	0.947505	0.00100654	0.98576	Prf1	Prf1_Exon
5207	cg28530570_BC21	0.846728	0.00634832	4.25542065519965e-15	0.448046	0.448046	0.00634832	0.787436	Prf1	Prf1_Exon
5208	cg28530579_TC21	0.678887	0.0340101	5.43573286358139e-11	0.141256	0.141256	0.0340101	0.518641	Prf1	Prf1_Exon
5209	cg28530669_TC21	0.884287	0.0118818	3.44631842566978e-16	0.0859778	0.0859778	0.0118818	0.425991	Prf1	Prf1_Intergenic_downstream
5210	cg28530710_BC21	0.453654	-0.0693426	0.000320104	0.534219	0.534219	0.0693426	0.832706	Prf1	Prf1_Intergenic_downstream
5211	cg28530778_TC21	0.706913	0.0257598	7.74916406176457e-13	0.0778042	0.0778042	0.0257598	0.409472	Prf1	Prf1_Intergenic_downstream
5212	cg28531180_TC21	0.36547	0.0138307	2.25229590400445e-06	0.757867	0.757867	0.0138307	0.924184	Pald1	Pald1_Intron
5213	cg28531215_BC21	0.457376	0.0116117	1.72171933868153e-12	0.238143	0.238143	0.0116117	0.632336	Pald1	Pald1_Exon
5214	cg28531216_TC21	0.612967	0.00618597	8.06030037963579e-09	0.865213	0.865213	0.00618597	0.96065	Pald1	Pald1_Intron
5215	cg28531435_TC21	0.536202	-0.0267678	8.1035770498242e-07	0.643439	0.643439	0.0267678	0.879974	Pald1	Pald1_Intron
5216	cg28531451_TC21	0.612858	-0.0445943	1.79709151508349e-06	0.545099	0.545099	0.0445943	0.837663	Pald1	Pald1_Intron
5217	cg28531539_TC21	0.516856	-0.0630385	1.74906339408073e-06	0.318861	0.318861	0.0630385	0.702922	Pald1	Pald1_Intron
5218	cg28531601_BC21	0.530778	-0.0458594	1.05043088959859e-07	0.310433	0.310433	0.0458594	0.696553	Pald1	Pald1_Intron
5219	cg28531640_BC11	0.828901	-0.0220319	1.68799137992593e-08	0.685257	0.685257	0.0220319	0.896914	Pald1	Pald1_Intron
5220	cg28531748_BC11	0.0173559	-0.00204665	3.5327222176622e-05	0.511535	0.511535	0.00204665	0.821055	Pald1	Pald1_Promoter
5221	cg28531750_BC11	0.0679298	-0.00962361	8.76193606107484e-06	0.34773	0.34773	0.00962361	0.72311	Pald1	Pald1_Promoter
5222	cg28531808_BC21	0.284602	-0.0253038	4.52490825141517e-11	0.0180257	0.0180257	0.0253038	0.238633	Pald1	Pald1_Promoter
5223	cg28531817_BC11	0.799911	-0.0182246	2.26228127570799e-11	0.431357	0.431357	0.0182246	0.777581	Pald1	Pald1_Promoter
5224	cg28531916_TC21	0.661463	0.0345788	1.21567780795188e-09	0.282288	0.282288	0.0345788	0.673361	Pald1	Pald1_Intergenic_upstream
5225	cg28532002_TC21	0.877939	0.00720562	8.29526432092043e-15	0.444979	0.444979	0.00720562	0.785561	Pald1	Pald1_Intergenic_upstream
5226	cg28532023_BC21	0.345232	-0.0308383	0.000139211	0.679319	0.679319	0.0308383	0.894611	Nodal	Nodal_Intergenic_upstream
5227	cg28532210_BC21	0.15157	-0.0503143	1.74501422510758e-08	0.000794484	0.000794484	0.0503143	0.0929826	Nodal	Nodal_fiveUTR
5228	cg28532214_BC21	0.0760193	-0.000662544	6.10281979799625e-08	0.909689	0.909689	0.000662544	0.974766	Nodal	Nodal_fiveUTR
5229	cg28532227_BC11	0.0509252	-0.0407963	0.0547309	0.238608	0.238608	0.0407963	0.632732	Nodal	Nodal_Exon
5230	cg28532231_BC21	0.121959	-0.0287569	6.08045269405893e-05	0.238556	0.238556	0.0287569	0.6327	Nodal	Nodal_Exon
5231	cg28532240_TC11	0.165139	-0.0832724	2.6754475727297e-06	0.00318264	0.00318264	0.0832724	0.134345	Nodal	Nodal_Promoter
5232	cg28532315_BC21	0.886409	0.00191275	6.10739391820443e-15	0.831788	0.831788	0.00191275	0.949909	Nodal	Nodal_Intron
5233	cg28532385_TC11	0.5124	-0.018351	1.68956329691121e-08	0.586663	0.586663	0.018351	0.85595	Nodal	Nodal_Intergenic_downstream
5234	cg28532572_BC11	0.487411	0.00432505	8.08047583572798e-09	0.881368	0.881368	0.00432505	0.965822	Eif4ebp2	Eif4ebp2_Intron
5235	cg28532574_TC21	0.726265	-0.0226084	1.79592478569775e-09	0.53175	0.53175	0.0226084	0.831544	Eif4ebp2	Eif4ebp2_Intron
5236	cg28532652_TC21	0.0469448	-0.00288555	2.73162238666947e-09	0.255791	0.255791	0.00288555	0.649393	Eif4ebp2	Eif4ebp2_Promoter
5237	cg28532655_BC21	0.0383395	-0.00070306	6.52903708374545e-08	0.813213	0.813213	0.00070306	0.943741	Eif4ebp2	Eif4ebp2_Promoter
5238	cg28532746_TC21	0.0720666	-0.00456763	3.83458962732342e-09	0.261112	0.261112	0.00456763	0.654333	Eif4ebp2	Eif4ebp2_Promoter
5239	cg28532979_BC21	0.536115	0.0174455	3.65348370837955e-10	0.428098	0.428098	0.0174455	0.77577	Lrrc20	Lrrc20_Exon
5240	cg28532997_TC21	0.0489752	-0.00982514	2.813882291385e-10	0.000712971	0.000712971	0.00982514	0.0911788	Lrrc20	Lrrc20_Exon
5241	cg28533043_BC21	0.0332681	0.00592128	7.66285369376895e-08	0.0487365	0.0487365	0.00592128	0.342546	Lrrc20	Lrrc20_Exon
5242	cg28533071_BC21	0.158959	-0.00469283	1.05123407245464e-08	0.633356	0.633356	0.00469283	0.875818	Lrrc20	Lrrc20_Exon
5243	cg28533073_BC21	0.0856319	-0.0184428	1.14549671586122e-07	0.0283844	0.0283844	0.0184428	0.280627	Lrrc20	Lrrc20_Exon
5244	cg28533280_BC21	0.06537	-0.00747418	8.96292648677586e-07	0.308624	0.308624	0.00747418	0.695145	Lrrc20	Lrrc20_Intron
5245	cg28533283_TC21	0.0236006	-0.00107304	8.70128230605035e-09	0.456682	0.456682	0.00107304	0.791747	Lrrc20	Lrrc20_Intron
5246	cg28533317_BC21	0.892184	-0.0155293	3.82964388366908e-16	0.0367887	0.0367887	0.0155293	0.30863	Lrrc20	Lrrc20_Intron
5247	cg28533477_TC21	0.557333	0.0143263	4.57679331268767e-10	0.53947	0.53947	0.0143263	0.835027	Lrrc20	Lrrc20_Intron
5248	cg28533533_BC11	0.824119	-0.00267456	5.57958686806473e-13	0.855826	0.855826	0.00267456	0.957424	Lrrc20	Lrrc20_Intron
5249	cg28533647_TC11	0.925752	0.0375513	8.34677732586841e-12	0.133157	0.133157	0.0375513	0.507515	Lrrc20	Lrrc20_Intron
5250	cg28533812_TC21	0.702372	-0.00547879	1.47301105407474e-11	0.772293	0.772293	0.00547879	0.92935	Lrrc20	Lrrc20_Intron
5251	cg28533842_BC21	0.255869	-0.0725941	3.08412053113481e-05	0.130676	0.130676	0.0725941	0.50352	Lrrc20	Lrrc20_Intron
5252	cg28534033_TC21	0.824986	-0.00111727	8.52638439254808e-13	0.942628	0.942628	0.00111727	0.984316	Lrrc20	Lrrc20_Intron
5253	cg28534140_BC21	0.74285	-0.0283108	1.74317209081493e-09	0.445121	0.445121	0.0283108	0.78562	Lrrc20	Lrrc20_Intron
5254	cg28534209_TC21	0.647472	-0.0303185	8.9636072289169e-10	0.314588	0.314588	0.0303185	0.6996	Lrrc20	Lrrc20_Intron
5255	cg28534505_TC21	0.247068	-0.0116313	3.50442885975864e-06	0.717806	0.717806	0.0116313	0.909278	Npffr1	Npffr1_Promoter
5256	cg28534546_TC21	0.823135	-0.0177139	3.75958111270126e-14	0.119374	0.119374	0.0177139	0.486645	Npffr1	Npffr1_Promoter
5257	cg28534602_TC21	0.641525	0.0401079	2.10816182735949e-09	0.234327	0.234327	0.0401079	0.628566	Npffr1	Npffr1_Intron
5258	cg28534811_BC21	0.847635	-0.00182813	3.19036689809133e-16	0.759166	0.759166	0.00182813	0.924691	Npffr1	Npffr1_Intron
5259	cg28534864_TC21	0.376822	-0.0224423	5.74747112099376e-08	0.443462	0.443462	0.0224423	0.784896	Npffr1	Npffr1_Intron
5260	cg28534905_TC21	0.637874	-0.00712487	2.23470652911425e-11	0.694783	0.694783	0.00712487	0.900702	Npffr1	Npffr1_Intron
5261	cg28534928_BC11	0.0697654	-0.0376018	1.5493641015008e-05	0.00791049	0.00791049	0.0376018	0.18058	Npffr1	Npffr1_Exon
5262	cg28534970_BC21	0.0835368	-0.0133171	3.10605531106745e-07	0.120316	0.120316	0.0133171	0.488099	Npffr1	Npffr1_Exon
5263	cg28535021_TC11	0.503004	-0.0767868	4.30679458452032e-06	0.271323	0.271323	0.0767868	0.663462	Npffr1	Npffr1_threeUTR
5264	cg28535108_BC21	0.751851	-0.00604086	2.76951538255768e-09	0.877067	0.877067	0.00604086	0.964336	Ppa1	Ppa1_Intergenic_upstream
5265	cg28535265_TC11	0.00834758	0.0004198	2.36906687744324e-09	0.337786	0.337786	0.0004198	0.716612	Ppa1	Ppa1_fiveUTR
5266	cg28535294_TC21	0.0378883	-0.00644245	8.48596607729749e-08	0.059924	0.059924	0.00644245	0.370086	Ppa1	Ppa1_Promoter
5267	cg28535324_TC21	0.868364	0.0193	1.40028298504008e-14	0.0759543	0.0759543	0.0193	0.405594	Ppa1	Ppa1_Intron
5268	cg28535388_BC21	0.833289	-0.0131622	1.56653356826095e-14	0.191163	0.191163	0.0131622	0.582118	Ppa1	Ppa1_Intron
5269	cg28535432_TC11	0.510486	-0.0192316	4.34281992800058e-09	0.499328	0.499328	0.0192316	0.815389	Ppa1	Ppa1_Intron
5270	cg28535687_BC11	0.0116136	0.000212132	2.29055697066986e-09	0.719638	0.719638	0.000212132	0.909959	1700022H01Rik	1700022H01Rik_Promoter
5271	cg28535688_BC21	0.0415116	3.85530174814856e-05	1.11939410753611e-07	0.991071	0.991071	3.85530174814856e-05	0.997373	1700022H01Rik	1700022H01Rik_Promoter
5272	cg28535753_TC21	0.0332965	-0.00325432	1.78445225346652e-06	0.420286	0.420286	0.00325432	0.771047	Sar1a	Sar1a_fiveUTR
5273	cg28535754_BC21	0.0258918	-0.00114334	3.94274370915227e-07	0.652963	0.652963	0.00114334	0.884123	Sar1a	Sar1a_fiveUTR
5274	cg28535784_TC21	0.556346	0.00264484	3.42463971378584e-09	0.92896	0.92896	0.00264484	0.980416	Sar1a	Sar1a_Intron
5275	cg28535917_BC11	0.0658369	-0.0226599	0.00019276	0.153609	0.153609	0.0226599	0.535945	Tysnd1	Tysnd1_Promoter
5276	cg28535932_TC11	0.00948419	0.000383211	1.00552850141927e-08	0.514242	0.514242	0.000383211	0.822363	Tysnd1	Tysnd1_Promoter
5277	cg28535941_TC21	0.0351267	0.00436719	3.41495348607786e-09	0.0427159	0.0427159	0.00436719	0.32614	Tysnd1	Tysnd1_fiveUTR
5278	cg28536084_BC21	0.311334	0.00216102	3.96269370297694e-11	0.819879	0.819879	0.00216102	0.946	Tysnd1	Tysnd1_Exon
5279	cg28536086_BC21	0.409648	-0.0208398	9.33643277348594e-10	0.279606	0.279606	0.0208398	0.670972	Tysnd1	Tysnd1_Intron
5280	cg28536100_BC21	0.64222	0.00234992	8.01434184705877e-13	0.844813	0.844813	0.00234992	0.953939	Tysnd1	Tysnd1_Intron
5281	cg28536103_BC11	0.846002	-0.00638236	2.58555459811824e-14	0.53971	0.53971	0.00638236	0.835113	Tysnd1	Tysnd1_Intron
5282	cg28536167_TC21	0.883531	0.00249622	4.75938537355501e-17	0.612352	0.612352	0.00249622	0.867202	Tysnd1	Tysnd1_threeUTR
5283	cg28536175_TC21	0.814357	0.00728104	1.53719354832384e-15	0.311417	0.311417	0.00728104	0.697211	Tysnd1	Tysnd1_threeUTR
5284	cg28536276_TC21	0.112323	-0.00671357	8.64028147124016e-05	0.766508	0.766508	0.00671357	0.927137	Aifm2	Aifm2_Promoter
5285	cg28536277_TC21	0.0709644	-0.0140555	0.00416445	0.594128	0.594128	0.0140555	0.859379	Aifm2	Aifm2_Promoter
5286	cg28536306_BC21	0.0827699	-0.00897734	4.38013698294572e-07	0.290603	0.290603	0.00897734	0.680646	Aifm2	Aifm2_Promoter
5287	cg28536307_TC21	0.0475768	0.0102786	3.57362199296516e-07	0.0493903	0.0493903	0.0102786	0.344108	Aifm2	Aifm2_Promoter
5288	cg28536348_BC21	0.795156	0.012312	9.83004669233803e-12	0.549303	0.549303	0.012312	0.839749	Aifm2	Aifm2_Intron
5289	cg28536365_TC21	0.706628	0.0474515	2.68782393641024e-10	0.11119	0.11119	0.0474515	0.47289	Aifm2	Aifm2_fiveUTR
5290	cg28536369_BC21	0.780082	-0.0113612	6.27448487584685e-11	0.653585	0.653585	0.0113612	0.884361	Aifm2	Aifm2_Intron
5291	cg28536373_BC21	0.885894	-0.000838223	1.49873942417744e-14	0.933571	0.933571	0.000838223	0.981704	Aifm2	Aifm2_Intron
5292	cg28536408_TC21	0.494522	0.0268403	9.76185266855433e-12	0.059627	0.059627	0.0268403	0.369551	Aifm2	Aifm2_Intron
5293	cg28536458_TC21	0.677611	-0.0132868	3.31112003152431e-10	0.624328	0.624328	0.0132868	0.872068	Aifm2	Aifm2_Exon
5294	cg28536467_TC11	0.865785	0.011936	3.7873549571895e-14	0.296809	0.296809	0.011936	0.685645	Aifm2	Aifm2_Exon
5295	cg28536565_BC21	0.808398	-0.0111516	2.09891737096931e-13	0.393704	0.393704	0.0111516	0.754833	Aifm2	Aifm2_Exon
5296	cg28536597_BC11	0.984193	0.00356131	5.33243038947826e-21	0.0683791	0.0683791	0.00356131	0.38979	Aifm2	Aifm2_Exon
5297	cg28536640_BC21	0.674823	-0.0107032	2.82458984420549e-10	0.68538	0.68538	0.0107032	0.896976	Macroh2a2	Macroh2a2_Exon
5298	cg28536843_TC21	0.623997	0.0037477	2.99107853064733e-08	0.931777	0.931777	0.0037477	0.981186	Macroh2a2	Macroh2a2_Intron
5299	cg28536928_TC21	0.607729	0.0206137	4.35000878679456e-11	0.288635	0.288635	0.0206137	0.67905	Macroh2a2	Macroh2a2_Intron
5300	cg28536992_TC21	0.245002	-0.03201	4.00586737309339e-05	0.475883	0.475883	0.03201	0.802941	Macroh2a2	Macroh2a2_Intron
5301	cg28537078_TC21	0.672722	-0.00366765	2.14196720721372e-10	0.884817	0.884817	0.00366765	0.966879	Macroh2a2	Macroh2a2_Intron
5302	cg28537168_BC21	0.790252	0.0155505	1.56030403928623e-11	0.474864	0.474864	0.0155505	0.802318	Macroh2a2	Macroh2a2_Intron
5303	cg28537171_BC21	0.829345	0.0320011	6.44823561776708e-15	0.00455933	0.00455933	0.0320011	0.150097	Macroh2a2	Macroh2a2_Intron
5304	cg28537172_TC21	0.604884	-0.00162948	1.50564012632902e-12	0.893985	0.893985	0.00162948	0.969968	Macroh2a2	Macroh2a2_Intron
5305	cg28537275_TC21	0.856955	0.0117294	1.32946136870321e-14	0.242155	0.242155	0.0117294	0.636125	Macroh2a2	Macroh2a2_Intron
5306	cg28537411_TC21	0.159394	-0.0511335	1.33686009440897e-05	0.0653889	0.0653889	0.0511335	0.382744	Macroh2a2	Macroh2a2_Promoter
5307	cg28537417_BC21	0.14167	-0.0395887	3.00388859906446e-06	0.0530332	0.0530332	0.0395887	0.353279	Macroh2a2	Macroh2a2_Promoter
5308	cg28537566_BC21	0.377431	0.0193501	2.53447765843015e-08	0.463357	0.463357	0.0193501	0.795716	Macroh2a2	Macroh2a2_Intergenic_upstream
5309	cg28537868_TC21	0.450693	-0.0275605	1.83319007087148e-06	0.610736	0.610736	0.0275605	0.866571	Col13a1	Col13a1_Intergenic_downstream
5310	cg28537883_TC21	0.515976	-0.0129375	1.15406201983185e-09	0.593063	0.593063	0.0129375	0.858968	Col13a1	Col13a1_Intergenic_downstream
5311	cg28537894_TC21	0.643761	0.0142312	5.83741004652468e-12	0.368636	0.368636	0.0142312	0.738294	Col13a1	Col13a1_Intergenic_downstream
5312	cg28537908_TC21	0.285114	0.00206469	4.8278480947721e-07	0.94236	0.94236	0.00206469	0.984174	Col13a1	Col13a1_Intergenic_downstream
5313	cg28537941_TC11	0.838755	-0.00558064	4.2919778420712e-14	0.610336	0.610336	0.00558064	0.86649	Col13a1	Col13a1_Intergenic_downstream
5314	cg28537954_TC21	0.844676	0.0135728	5.83526768921041e-13	0.382561	0.382561	0.0135728	0.747429	Col13a1	Col13a1_Intergenic_downstream
5315	cg28537993_BC11	0.770273	0.0126912	3.28728001432344e-11	0.583162	0.583162	0.0126912	0.854212	Col13a1	Col13a1_Intergenic_downstream
5316	cg28538005_TC21	0.647811	0.0189737	1.40558615304747e-11	0.29095	0.29095	0.0189737	0.680924	Col13a1	Col13a1_Intergenic_downstream
5317	cg28538007_BC21	0.673582	0.0268456	3.46296348180961e-11	0.206661	0.206661	0.0268456	0.599739	Col13a1	Col13a1_Intergenic_downstream
5318	cg28538410_BC21	0.2448	-0.0258699	7.33316861183754e-05	0.593439	0.593439	0.0258699	0.859153	Col13a1	Col13a1_Intron
5319	cg28538548_BC11	0.520207	-0.0763391	5.99962382270726e-08	0.0836304	0.0836304	0.0763391	0.421671	Col13a1	Col13a1_Intron
5320	cg28538552_BC21	0.698696	-0.0123425	1.95340725602909e-11	0.531223	0.531223	0.0123425	0.831308	Col13a1	Col13a1_Intron
5321	cg28538697_BC21	0.211214	-0.00631843	8.58709691826973e-09	0.620185	0.620185	0.00631843	0.870372	Col13a1	Col13a1_Intron
5322	cg28538739_TC21	0.811814	0.00893238	2.14651645715696e-13	0.493794	0.493794	0.00893238	0.812478	Col13a1	Col13a1_Intron
5323	cg28538808_TC21	0.819084	0.00203025	1.19637004232552e-14	0.822544	0.822544	0.00203025	0.946972	Col13a1	Col13a1_Intron
5324	cg28538823_BC21	0.864887	-0.0132807	1.44238008167624e-13	0.323713	0.323713	0.0132807	0.706503	Col13a1	Col13a1_Intron
5325	cg28538830_BC21	0.560661	0.0212135	5.36747027948666e-11	0.251942	0.251942	0.0212135	0.645612	Col13a1	Col13a1_Intron
5326	cg28538836_TC21	0.557596	0.0213743	3.17101531460413e-12	0.112402	0.112402	0.0213743	0.474878	Col13a1	Col13a1_Intron
5327	cg28538839_BC21	0.527006	-0.0177794	3.32105369158678e-10	0.406647	0.406647	0.0177794	0.763118	Col13a1	Col13a1_Intron
5328	cg28538949_TC21	0.632772	0.00148709	7.00403272404675e-08	0.976015	0.976015	0.00148709	0.99334	Col13a1	Col13a1_Intron
5329	cg28539047_BC21	0.496653	-0.015359	1.41175444356478e-09	0.5222	0.5222	0.015359	0.826686	Col13a1	Col13a1_Intron
5330	cg28539050_BC21	0.317636	-0.0199113	4.24160212392139e-07	0.529806	0.529806	0.0199113	0.830677	Col13a1	Col13a1_Intron
5331	cg28539180_TC21	0.647741	-0.040441	1.7095006750249e-08	0.353052	0.353052	0.040441	0.727082	Col13a1	Col13a1_Intron
5332	cg28539187_TC21	0.375614	-0.034093	1.17399940043594e-05	0.555986	0.555986	0.034093	0.842613	Col13a1	Col13a1_Intron
5333	cg28539425_BC21	0.51487	0.00990232	2.36296080949178e-13	0.250728	0.250728	0.00990232	0.644485	Col13a1	Col13a1_Intron
5334	cg28539451_TC21	0.474305	0.034803	4.62759268208213e-09	0.208782	0.208782	0.034803	0.602039	Col13a1	Col13a1_Intron
5335	cg28539493_TC21	0.593623	-0.0308059	1.78211460360844e-09	0.307241	0.307241	0.0308059	0.694211	Col13a1	Col13a1_Intron
5336	cg28539592_TC21	0.475319	0.00316965	1.32384153549629e-09	0.887932	0.887932	0.00316965	0.967913	Col13a1	Col13a1_Intron
5337	cg28539660_BC21	0.862578	0.0218083	4.23858157584649e-14	0.0782927	0.0782927	0.0218083	0.410588	Col13a1	Col13a1_Intron
5338	cg28539846_TC21	0.391904	0.00704757	2.16737513854657e-07	0.842389	0.842389	0.00704757	0.953271	Col13a1	Col13a1_Intron
5339	cg28539878_BC21	0.0488984	-0.0260153	0.00364267	0.165355	0.165355	0.0260153	0.55106	Col13a1	Col13a1_Promoter
5340	cg28539973_TC11	0.141429	-0.0127635	1.90214960783202e-05	0.582846	0.582846	0.0127635	0.854052	Col13a1	Col13a1_Promoter
5341	cg28539981_TC21	0.180226	-0.0322311	1.44556143897256e-08	0.0203623	0.0203623	0.0322311	0.24955	Col13a1	Col13a1_Promoter
5342	cg28539982_BC21	0.22097	-0.0270675	3.29302243286824e-07	0.2215	0.2215	0.0270675	0.615593	Col13a1	Col13a1_Promoter
5343	cg28539983_BC21	0.168663	-0.0186991	4.93419810297594e-07	0.287667	0.287667	0.0186991	0.678172	Col13a1	Col13a1_Promoter
5344	cg28540111_BC21	0.212795	-0.0182394	1.37196166881425e-08	0.201458	0.201458	0.0182394	0.593775	Col13a1	Col13a1_Intergenic_upstream
5345	cg28540377_TC21	0.489984	-0.000247287	3.23165154439697e-09	0.992391	0.992391	0.000247287	0.997725	Col13a1	Col13a1_Intergenic_upstream
5346	cg28540486_TC21	0.417053	-0.0412215	1.1909253460809e-06	0.391554	0.391554	0.0412215	0.75341	Col13a1	Col13a1_Exon
5347	cg28540585_BC21	0.517536	-0.00564562	9.18822128028888e-08	0.892827	0.892827	0.00564562	0.969591	Col13a1	Col13a1_Intergenic_upstream
5348	cg28540617_TC21	0.707086	-0.00536758	1.03825944769102e-11	0.768604	0.768604	0.00536758	0.927979	Col13a1	Col13a1_Intergenic_upstream
5349	cg28540890_BC21	0.564224	-0.0059821	1.05004224164392e-09	0.817754	0.817754	0.0059821	0.945352	Fam241b	Fam241b_Intergenic_downstream
5350	cg28541010_BC21	0.83006	0.000989715	1.15160028853698e-13	0.93513	0.93513	0.000989715	0.982106	Fam241b	Fam241b_Intergenic_downstream
5351	cg28541038_TC21	0.865591	0.0137029	2.07572098221509e-15	0.102634	0.102634	0.0137029	0.457175	Fam241b	Fam241b_Exon
5352	cg28541043_TC21	0.747019	-0.0161815	3.62604054848085e-14	0.115898	0.115898	0.0161815	0.480669	Fam241b	Fam241b_Exon
5353	cg28541125_TC21	0.382813	0.00992378	7.09444367084312e-14	0.0883334	0.0883334	0.00992378	0.430367	Fam241b	Fam241b_Intergenic_downstream
5354	cg28541273_BC21	0.426981	-0.014141	3.19709545777196e-09	0.536055	0.536055	0.014141	0.833438	Fam241b	Fam241b_Intergenic_downstream
5355	cg28541357_TC21	0.608973	0.00987858	9.77826992546582e-11	0.636598	0.636598	0.00987858	0.877069	Fam241b	Fam241b_Intergenic_downstream
5356	cg28541372_TC21	0.616591	-0.000583932	2.35561997543186e-12	0.96465	0.96465	0.000583932	0.990483	Fam241b	Fam241b_Intergenic_downstream
5357	cg28541472_BC21	0.343451	-0.0796331	2.43488551598867e-06	0.0890587	0.0890587	0.0796331	0.431697	Fam241b	Fam241b_fiveUTR
5358	cg28541474_BC21	0.471163	-0.0338817	7.28143602698743e-07	0.502312	0.502312	0.0338817	0.816725	Fam241b	Fam241b_Promoter
5359	cg28541476_BC21	0.10756	-0.0031892	2.20710275259752e-09	0.560994	0.560994	0.0031892	0.844509	Fam241b	Fam241b_Promoter
5360	cg28541534_BC21	0.356132	-0.0225584	4.01762701869605e-10	0.147039	0.147039	0.0225584	0.526938	Fam241b	Fam241b_Intron
5361	cg28541564_BC21	0.500717	-0.011902	2.13596507056262e-09	0.638491	0.638491	0.011902	0.878025	Fam241b	Fam241b_Intron
5362	cg28541703_TC21	0.0734501	-0.0129645	2.56731545823295e-05	0.31398	0.31398	0.0129645	0.69909	Fam241b	Fam241b_Intron
5363	cg28541789_BC21	0.527264	-0.02434	5.12806713465473e-12	0.0778189	0.0778189	0.02434	0.409505	Fam241b	Fam241b_Intron
5364	cg28541835_BC21	0.0600624	-0.00834413	3.2020907753177e-07	0.169709	0.169709	0.00834413	0.556685	Fam241b	Fam241b_Intron
5365	cg28541836_BC21	0.0361971	0.0052082	2.07008192978357e-07	0.136896	0.136896	0.0052082	0.512893	Fam241b	Fam241b_Intron
5366	cg28541849_TC21	0.104112	-0.0312462	3.16801253926508e-06	0.0419087	0.0419087	0.0312462	0.323874	Fam241b	Fam241b_Exon
5367	cg28541880_TC11	0.159936	-0.0875292	0.000200026	0.037353	0.037353	0.0875292	0.310311	Fam241b	Fam241b_Exon
5368	cg28541883_TC21	0.264652	-0.0367135	1.31775208855053e-07	0.129713	0.129713	0.0367135	0.502054	Fam241b	Fam241b_Exon
5369	cg28541903_TC21	0.0731142	-4.82328e-05	2.47604307725701e-07	0.994271	0.994271	4.8232841192942e-05	0.998262	Fam241b	Fam241b_fiveUTR
5370	cg28541906_BC21	0.0951536	-0.020515	2.44012575720496e-06	0.109791	0.109791	0.020515	0.470502	Fam241b	Fam241b_fiveUTR
5371	cg28541936_TC11	0.37853	-0.0346232	8.8241197746037e-10	0.0689388	0.0689388	0.0346232	0.390969	Fam241b	Fam241b_Intron
5372	cg28541943_BC21	0.519383	-0.0137383	1.51026048575755e-11	0.341179	0.341179	0.0137383	0.718846	Fam241b	Fam241b_Promoter
5373	cg28541947_TC11	0.88267	-0.00547494	3.43026563698993e-16	0.392303	0.392303	0.00547494	0.753874	Fam241b	Fam241b_Intron
5374	cg28541965_BC11	0.674953	0.00537381	4.98363803935636e-12	0.735386	0.735386	0.00537381	0.916058	Fam241b	Fam241b_Promoter
5375	cg28541966_TC21	0.452303	-0.0176515	3.19430392996044e-10	0.338421	0.338421	0.0176515	0.716945	Fam241b	Fam241b_Promoter
5376	cg28542164_TC21	0.372215	-0.0172108	1.49743956256163e-09	0.349698	0.349698	0.0172108	0.724549	Fam241b	Fam241b_Intergenic_upstream
5377	cg28542416_TC11	0.61353	-0.0135385	4.32798453620054e-10	0.594646	0.594646	0.0135385	0.859606	Tspan15	Tspan15_Intergenic_downstream
5378	cg28542461_BC21	0.499661	0.00647719	5.86804732655595e-09	0.820582	0.820582	0.00647719	0.946195	Tspan15	Tspan15_Exon
5379	cg28542474_TC21	0.801914	-0.0342044	6.02210987761085e-13	0.0403889	0.0403889	0.0342044	0.319318	Tspan15	Tspan15_Exon
5380	cg28542542_BC21	0.506214	0.0168224	3.25715355225035e-08	0.641673	0.641673	0.0168224	0.879243	Tspan15	Tspan15_Intron
5381	cg28542552_TC21	0.812142	-0.00209284	7.52427918218288e-13	0.889424	0.889424	0.00209284	0.968401	Tspan15	Tspan15_Exon
5382	cg28542553_BC21	0.870585	-0.00183447	1.00799660209138e-13	0.883774	0.883774	0.00183447	0.966528	Tspan15	Tspan15_Intron
5383	cg28542554_TC11	0.715145	-0.0192978	1.56582534658037e-12	0.207537	0.207537	0.0192978	0.600622	Tspan15	Tspan15_Intron
5384	cg28542568_TC11	0.542234	-0.0552847	4.83519831758483e-11	0.00976758	0.00976758	0.0552847	0.19434	Tspan15	Tspan15_Intron
5385	cg28542656_BC21	0.861369	-0.00917253	3.52941352723786e-13	0.532665	0.532665	0.00917253	0.832025	Tspan15	Tspan15_Exon
5386	cg28542819_TC11	0.341845	-0.0398589	5.57337021038288e-06	0.408566	0.408566	0.0398589	0.764322	Tspan15	Tspan15_Intron
5387	cg28542846_TC21	0.715663	-0.0034424	8.12222167624972e-12	0.847307	0.847307	0.0034424	0.954721	Tspan15	Tspan15_Intron
5388	cg28542997_TC11	0.458148	-0.023007	5.27804519435324e-10	0.25366	0.25366	0.023007	0.647554	Tspan15	Tspan15_Intron
5389	cg28543067_BC11	0.0146902	-0.0019556	1.14443972156284e-06	0.254991	0.254991	0.0019556	0.64872	Tspan15	Tspan15_Promoter
5390	cg28543070_TC21	0.0664954	-0.012018	3.1390879517188e-08	0.0296155	0.0296155	0.012018	0.28499	Tspan15	Tspan15_Promoter
5391	cg28543133_TC11	0.615113	0.0339907	2.87705063181875e-08	0.437676	0.437676	0.0339907	0.781336	Tspan15	Tspan15_Promoter
5392	cg28543204_BC21	0.50977	0.0264437	2.24405747498383e-11	0.0956463	0.0956463	0.0264437	0.443777	Tacr2	Tacr2_Intergenic_upstream
5393	cg28543336_TC21	0.602865	-0.00534499	3.7061262469336e-10	0.826104	0.826104	0.00534499	0.948149	Tacr2	Tacr2_Promoter
5394	cg28543338_TC11	0.418805	-0.0555085	2.11994972035749e-08	0.0760715	0.0760715	0.0555085	0.405849	Tacr2	Tacr2_fiveUTR
5395	cg28543422_TC21	0.859	0.00578053	8.75145970609477e-15	0.531281	0.531281	0.00578053	0.831308	Tacr2	Tacr2_Exon
5396	cg28543459_TC21	0.0424416	-0.00173145	4.56794015804144e-08	0.585233	0.585233	0.00173145	0.855167	Tacr2	Tacr2_Intron
5397	cg28543508_TC21	0.342251	0.000579268	7.46815694442648e-08	0.982865	0.982865	0.000579268	0.994959	Tacr2	Tacr2_threeUTR
5398	cg28543573_BC11	0.778672	0.0152423	2.75231535990489e-08	0.778467	0.778467	0.0152423	0.931648	Hk1	Hk1_threeUTR
5399	cg28543580_TC21	0.857815	0.0171975	9.15892328250826e-12	0.437797	0.437797	0.0171975	0.781348	Hk1	Hk1_Exon
5400	cg28543581_TC11	0.921733	0.0073673	5.22551795676657e-13	0.653671	0.653671	0.0073673	0.884418	Hk1	Hk1_Exon
5401	cg28543585_TC21	0.579607	-0.00900554	5.76565831129529e-09	0.785441	0.785441	0.00900554	0.934118	Hk1	Hk1_Exon
5402	cg28543690_BC21	0.712778	-0.00123882	1.41275951211969e-11	0.948186	0.948186	0.00123882	0.985931	Hk1	Hk1_Exon
5403	cg28543843_BC21	0.895175	0.000984543	9.94838557217444e-15	0.91878	0.91878	0.000984543	0.977607	Hk1	Hk1_Exon
5404	cg28543897_BC21	0.903495	-0.00116765	1.13904110673888e-15	0.875211	0.875211	0.00116765	0.963735	Hk1	Hk1_Intron
5405	cg28544135_BC21	0.19222	-0.0620894	0.000176018	0.172239	0.172239	0.0620894	0.559714	Hk1	Hk1_Intron
5406	cg28544346_TC11	0.70211	-0.015473	2.68274417817596e-07	0.812692	0.812692	0.015473	0.94357	Hk1	Hk1_Intron
5407	cg28544380_BC21	0.373106	-0.0259289	9.88728357436122e-06	0.643091	0.643091	0.0259289	0.879817	Hk1	Hk1_Intron
5408	cg28544407_BC21	0.686008	-0.0480436	2.61773659709827e-09	0.19849	0.19849	0.0480436	0.590465	Hk1	Hk1_fiveUTR
5409	cg28544410_TC21	0.561772	-0.0171353	1.24120067401456e-07	0.717974	0.717974	0.0171353	0.909383	Hk1	Hk1_Intron
5410	cg28544439_BC21	0.359835	0.00342045	2.02656117093132e-07	0.915492	0.915492	0.00342045	0.976417	Hk1	Hk1_Intron
5411	cg28544454_BC21	0.408418	-0.00919094	8.98716021756417e-10	0.620162	0.620162	0.00919094	0.870372	Hk1	Hk1_Intron
5412	cg28544529_BC21	0.35006	-0.07053	2.20291788975608e-08	0.0150962	0.0150962	0.07053	0.225772	Hk1	Hk1_fiveUTR
5413	cg28544531_TC21	0.366547	-0.0442407	8.76269988905363e-09	0.0717486	0.0717486	0.0442407	0.396592	Hk1	Hk1_fiveUTR
5414	cg28544532_TC21	0.347362	-0.0555168	7.07747209077851e-09	0.0224258	0.0224258	0.0555168	0.257303	Hk1	Hk1_fiveUTR
5415	cg28544542_TC21	0.203657	-0.0601281	3.42164442133082e-07	0.013	0.013	0.0601281	0.213016	Hk1	Hk1_Intron
5416	cg28544625_BC11	0.742108	-0.0071576	6.11029114687987e-09	0.866574	0.866574	0.0071576	0.961133	Hk1	Hk1_Intron
5417	cg28544638_TC21	0.357891	-0.0436172	0.000137838	0.574034	0.574034	0.0436172	0.849951	Hk1	Hk1_Intron
5418	cg28544745_TC21	0.661333	-0.0356241	8.21165441834441e-10	0.247329	0.247329	0.0356241	0.641169	Hk1	Hk1_Intron
5419	cg28544746_TC21	0.788199	-0.0413322	1.09017568147023e-09	0.274795	0.274795	0.0413322	0.666635	Hk1	Hk1_Intron
5420	cg28544747_BC21	0.493159	-0.00923238	6.61787924080375e-10	0.66766	0.66766	0.00923238	0.890114	Hk1	Hk1_Intron
5421	cg28544804_BC11	0.0385558	0.00849009	6.70896260250456e-06	0.146764	0.146764	0.00849009	0.526534	Hk1	Hk1_fiveUTR
5422	cg28544830_BC21	0.0394	0.001721	1.60340269486353e-07	0.618083	0.618083	0.001721	0.869493	Hk1	Hk1_fiveUTR
5423	cg28544838_BC21	0.0250247	0.000274243	6.29824992651215e-07	0.915822	0.915822	0.000274243	0.976531	Hk1	Hk1_Exon
5424	cg28544868_BC21	0.915366	-0.0119661	3.69406157147593e-14	0.319436	0.319436	0.0119661	0.703319	Hk1	Hk1_fiveUTR
5425	cg28544870_TC21	0.58132	-0.0144853	2.82613975697862e-08	0.721585	0.721585	0.0144853	0.910685	Hk1	Hk1_Intron
5426	cg28545055_TC21	0.814251	-0.00122146	5.9163993981734e-17	0.792205	0.792205	0.00122146	0.936474	Hk1	Hk1_Exon
5427	cg28545056_TC21	0.646201	0.0211666	5.27073497877436e-11	0.315238	0.315238	0.0211666	0.699926	Hk1	Hk1_fiveUTR
5428	cg28545092_BC21	0.590785	-0.0091429	2.76309337169336e-10	0.691748	0.691748	0.0091429	0.899579	Hk1	Hk1_Intron
5429	cg28545238_TC21	0.598944	-0.0064821	3.31772656997728e-11	0.717295	0.717295	0.0064821	0.909128	Hk1	Hk1_fiveUTR
5430	cg28545240_BC21	0.715791	-0.0107379	1.91745280978978e-12	0.478609	0.478609	0.0107379	0.804532	Hk1	Hk1_fiveUTR
5431	cg28545312_TC21	0.721872	0.0287441	2.54455208989866e-14	0.00953109	0.00953109	0.0287441	0.192546	Hk1	Hk1_Promoter
5432	cg28545314_TC21	0.790277	0.0255566	8.4235022830967e-13	0.113661	0.113661	0.0255566	0.476896	Hk1	Hk1_Promoter
5433	cg28545316_TC21	0.722585	0.0395275	7.5163523481469e-14	0.00361094	0.00361094	0.0395275	0.140076	Hk1	Hk1_Promoter
5434	cg28545518_BC21	0.463749	-0.00847949	2.22353945215547e-09	0.718363	0.718363	0.00847949	0.90949	Hkdc1	Hkdc1_Intron
5435	cg28545563_TC21	0.718386	-0.0145452	4.89824484560893e-13	0.268189	0.268189	0.0145452	0.660802	Hkdc1	Hkdc1_Exon
5436	cg28545665_BC21	0.491363	-0.0364605	2.32521586417915e-12	0.00709973	0.00709973	0.0364605	0.174147	Hkdc1	Hkdc1_Exon
5437	cg28545760_TC21	0.694149	0.00623961	4.99156297184288e-10	0.830096	0.830096	0.00623961	0.949463	Hkdc1	Hkdc1_Intron
5438	cg28545857_BC21	0.861989	0.0138512	6.7319803766225e-15	0.145092	0.145092	0.0138512	0.523939	Hkdc1	Hkdc1_Intron
5439	cg28545889_TC21	0.663466	-0.00317207	1.33083204850099e-10	0.892711	0.892711	0.00317207	0.969559	Hkdc1	Hkdc1_fiveUTR
5440	cg28545897_BC11	0.534209	-0.053989	3.00604076368007e-08	0.175694	0.175694	0.053989	0.56363	Hkdc1	Hkdc1_Promoter
5441	cg28545902_BC21	0.581591	-0.00398486	2.04463670369804e-09	0.890967	0.890967	0.00398486	0.968932	Hkdc1	Hkdc1_Promoter
5442	cg28546132_TC21	0.780865	0.0214127	5.04653900596906e-12	0.263177	0.263177	0.0214127	0.656092	Supv3l1	Supv3l1_Intron
5443	cg28546206_TC21	0.0434432	0.00011138	5.35765072079337e-07	0.979848	0.979848	0.00011138	0.994347	Supv3l1	Supv3l1_Promoter
5444	cg28546207_TC21	0.0797489	-0.00541992	2.06300825044633e-09	0.198488	0.198488	0.00541992	0.590465	Supv3l1	Supv3l1_Promoter
5445	cg28546270_BC21	0.0341661	-0.000113261	1.55521661853974e-07	0.969451	0.969451	0.000113261	0.991781	4930507D05Rik	4930507D05Rik_Exon
5446	cg28546271_BC21	0.0413986	-0.00903632	1.19315092983897e-07	0.0274365	0.0274365	0.00903632	0.277175	4930507D05Rik	4930507D05Rik_Exon
5447	cg28546303_BC21	0.910487	0.00190407	5.05892619139456e-13	0.905595	0.905595	0.00190407	0.973416	4930507D05Rik	4930507D05Rik_Exon
5448	cg28546454_TC21	0.919047	-0.00205693	1.62683380038429e-15	0.795062	0.795062	0.00205693	0.937372	Vps26a	Vps26a_Intron
5449	cg28546502_TC21	0.862998	0.00381326	1.68340458777032e-14	0.702548	0.702548	0.00381326	0.903873	Vps26a	Vps26a_Intron
5450	cg28546559_BC21	0.566966	0.00803279	7.63035575335424e-09	0.810536	0.810536	0.00803279	0.94276	Vps26a	Vps26a_Intron
5451	cg28546656_BC11	0.012268	0.00187728	3.01774706831636e-07	0.132465	0.132465	0.00187728	0.506341	Vps26a	Vps26a_Promoter
5452	cg28546657_BC11	0.0133716	0.00181632	2.65620269527547e-05	0.434371	0.434371	0.00181632	0.779337	Vps26a	Vps26a_Promoter
5453	cg28546675_TC21	0.0287253	-0.00279504	7.9280498783144e-07	0.374694	0.374694	0.00279504	0.742468	Vps26a	Vps26a_Promoter
5454	cg28546760_BC21	0.489911	-0.014469	2.17532046030514e-08	0.663038	0.663038	0.014469	0.888214	Srgn	Srgn_Intron
5455	cg28546813_BC21	0.853478	0.00894813	2.82306531813412e-12	0.633999	0.633999	0.00894813	0.876068	Srgn	Srgn_Intron
5456	cg28546822_TC21	0.128399	-0.00947041	1.96637521785222e-05	0.653903	0.653903	0.00947041	0.884481	Srgn	Srgn_Intron
5457	cg28546890_TC21	0.630009	0.0497462	3.97105966376841e-07	0.428337	0.428337	0.0497462	0.77593	Srgn	Srgn_Intron
5458	cg28546891_BC21	0.411485	0.00247415	3.05722494122096e-07	0.949224	0.949224	0.00247415	0.986162	Srgn	Srgn_Intron
5459	cg28546901_BC21	0.309743	-0.00619549	6.78213558872791e-09	0.73171	0.73171	0.00619549	0.914811	Srgn	Srgn_Intron
5460	cg28546912_BC11	0.354887	-0.00898808	1.11364732890105e-06	0.820777	0.820777	0.00898808	0.946258	Srgn	Srgn_Intron
5461	cg28546929_TC11	0.0424388	-0.00755416	0.00595	0.652917	0.652917	0.00755416	0.884106	Srgn	Srgn_Exon
5462	cg28546930_TC21	0.0683973	0.000326481	0.000527196	0.985456	0.985456	0.000326481	0.995678	Srgn	Srgn_fiveUTR
5463	cg28546936_TC21	0.0734831	-0.0114805	5.32515110786441e-08	0.0652429	0.0652429	0.0114805	0.382527	Srgn	Srgn_Intron
5464	cg28546988_BC21	0.385274	0.00484433	4.18918511099138e-06	0.924593	0.924593	0.00484433	0.979259	Srgn	Srgn_Intron
5465	cg28547105_BC21	0.890376	-0.0113225	4.10896741027782e-12	0.5826	0.5826	0.0113225	0.853981	Srgn	Srgn_Intron
5466	cg28547162_BC11	0.874279	0.0249108	3.83449329293161e-10	0.488265	0.488265	0.0249108	0.809635	Srgn	Srgn_fiveUTR
5467	cg28547164_TC21	0.774596	-0.00719862	7.73250417048967e-12	0.709095	0.709095	0.00719862	0.906183	Srgn	Srgn_Promoter
5468	cg28547176_BC21	0.884449	-3.53707e-05	1.69715734026353e-13	0.997925	0.997925	3.53706731021633e-05	0.999403	Srgn	Srgn_Promoter
5469	cg28547335_BC21	0.639124	0.0163125	2.27356766084984e-08	0.70762	0.70762	0.0163125	0.905557	Kif1bp	Kif1bp_Intron
5470	cg28547368_BC11	0.579914	-0.0177377	6.02125890689384e-10	0.482273	0.482273	0.0177377	0.806351	Kif1bp	Kif1bp_Intron
5471	cg28547475_TC21	0.806066	0.0147834	1.22062053095638e-12	0.364472	0.364472	0.0147834	0.735297	Kif1bp	Kif1bp_Intron
5472	cg28547518_TC21	0.470729	0.00669464	3.21583327377777e-11	0.63396	0.63396	0.00669464	0.876065	Kif1bp	Kif1bp_Intron
5473	cg28547711_TC21	0.766892	0.0246174	2.67323959775909e-09	0.539488	0.539488	0.0246174	0.835028	Kif1bp	Kif1bp_Exon
5474	cg28547712_TC21	0.586478	0.0407376	3.24942702732642e-07	0.472956	0.472956	0.0407376	0.801313	Kif1bp	Kif1bp_Exon
5475	cg28547764_BC21	0.843312	-0.000740689	5.18096585758022e-12	0.970293	0.970293	0.000740689	0.991976	Kif1bp	Kif1bp_Intron
5476	cg28547868_BC21	0.0383366	0.0101952	1.7326384155691e-07	0.0140982	0.0140982	0.0101952	0.219699	Kif1bp	Kif1bp_Exon
5477	cg28547870_BC11	0.0220125	-0.0042594	6.01929040993034e-06	0.189891	0.189891	0.0042594	0.580741	Kif1bp	Kif1bp_Exon
5478	cg28548094_TC21	0.714196	-0.0128841	3.90002626452053e-14	0.18375	0.18375	0.0128841	0.573499	Ddx21	Ddx21_Intron
5479	cg28548102_BC11	0.889355	0.0129621	6.17490322624246e-15	0.177079	0.177079	0.0129621	0.565256	Ddx21	Ddx21_Exon
5480	cg28548159_TC21	0.0228146	-0.000657915	2.5201955100467e-08	0.676106	0.676106	0.000657915	0.893323	Ddx21	Ddx21_Promoter
5481	cg28548179_BC21	0.0259749	-0.00434527	1.47711282156601e-07	0.0796377	0.0796377	0.00434527	0.413515	Ddx21	Ddx21_Exon
5482	cg28548207_TC21	0.0600465	-0.00789435	6.62574105131978e-09	0.047358	0.047358	0.00789435	0.338758	Ddx21	Ddx21_Exon
5483	cg28548244_TC21	0.63506	0.0390302	1.00679217402045e-07	0.460938	0.460938	0.0390302	0.794368	Ddx21	Ddx21_Exon
5484	cg28548284_TC21	0.836787	0.00590395	9.11379063475843e-16	0.389297	0.389297	0.00590395	0.751926	Ddx21	Ddx21_Promoter
5485	cg28548424_BC21	0.550065	-0.0154019	1.6639660995311e-09	0.569242	0.569242	0.0154019	0.84787	Ddx50	Ddx50_Exon
5486	cg28548425_TC21	0.958658	-0.00557104	3.77903418890031e-18	0.174962	0.174962	0.00557104	0.562782	Ddx50	Ddx50_Intron
5487	cg28548429_TC21	0.892755	0.00764813	2.66439832670348e-13	0.601707	0.601707	0.00764813	0.862819	Ddx50	Ddx50_Intron
5488	cg28548438_BC21	0.629209	0.00270306	2.11215692443902e-08	0.948964	0.948964	0.00270306	0.986083	Ddx50	Ddx50_Exon
5489	cg28548578_BC21	0.862077	-0.00142282	1.4759143436219e-16	0.795963	0.795963	0.00142282	0.937675	Ddx50	Ddx50_Exon
5490	cg28548604_TC21	0.453884	0.0172769	3.8956070332863e-10	0.361123	0.361123	0.0172769	0.733125	Ddx50	Ddx50_Exon
5491	cg28548612_TC21	0.0324745	-8.21612e-05	2.28822208459755e-07	0.977809	0.977809	8.21611744106482e-05	0.993805	Ddx50	Ddx50_Exon
5492	cg28548671_BC21	0.073048	0.0146713	1.37222873210512e-10	0.000393223	0.000393223	0.0146713	0.079802	Ddx50	Ddx50_Promoter
5493	cg28548672_BC21	0.0218416	-0.00284433	2.22160757226704e-07	0.176435	0.176435	0.00284433	0.564473	Ddx50	Ddx50_Promoter
5494	cg28548873_TC21	0.604952	-0.0337281	3.63459442473143e-08	0.446813	0.446813	0.0337281	0.786595	Stox1	Stox1_Intron
5495	cg28548890_TC11	0.752203	-0.00356743	2.06999691720415e-09	0.924498	0.924498	0.00356743	0.979229	Stox1	Stox1_Exon
5496	cg28548905_BC21	0.283576	-0.0333491	2.58479067548162e-09	0.046094	0.046094	0.0333491	0.335486	Stox1	Stox1_Exon
5497	cg28548916_TC21	0.342713	-0.0395834	2.32066642028818e-08	0.117422	0.117422	0.0395834	0.483352	Stox1	Stox1_Exon
5498	cg28548940_TC21	0.83632	0.00486392	1.81305267706187e-13	0.708808	0.708808	0.00486392	0.906078	Stox1	Stox1_threeUTR
5499	cg28548975_TC21	0.789916	0.0170348	1.98965307279743e-12	0.318614	0.318614	0.0170348	0.702729	Stox1	Stox1_Intron
5500	cg28549072_BC11	0.7518	0.037584	2.13528217001455e-13	0.0115332	0.0115332	0.037584	0.204668	Stox1	Stox1_Intron
5501	cg28549158_TC21	0.169992	-0.00788178	1.43062637703744e-07	0.591742	0.591742	0.00788178	0.858379	Stox1	Stox1_Intron
5502	cg28549160_BC21	0.86071	0.0092297	7.31109040565947e-15	0.317395	0.317395	0.0092297	0.701738	Stox1	Stox1_Intron
5503	cg28549161_TC21	0.851598	0.0138029	3.13899702117987e-13	0.343373	0.343373	0.0138029	0.720219	Stox1	Stox1_Intron
5504	cg28549307_TC21	0.577947	0.0372809	1.67464995185506e-11	0.0408111	0.0408111	0.0372809	0.320799	Stox1	Stox1_Intron
5505	cg28549387_TC21	0.835284	-0.00513254	7.99092592884268e-13	0.742852	0.742852	0.00513254	0.918725	Stox1	Stox1_Exon
5506	cg28549392_BC21	0.669543	0.000903581	2.25337128333613e-11	0.962039	0.962039	0.000903581	0.98987	Stox1	Stox1_Exon
5507	cg28549709_BC11	0.0222211	0.00723763	8.42993939557276e-08	0.00300284	0.00300284	0.00723763	0.131836	Stox1	Stox1_Promoter
5508	cg28549721_BC21	0.0540377	-0.00845294	1.07572401481734e-08	0.0306746	0.0306746	0.00845294	0.288702	Stox1	Stox1_Promoter
5509	cg28549994_BC11	0.857573	0.00416047	3.02683135197124e-15	0.604776	0.604776	0.00416047	0.864099	Ccar1	Ccar1_Exon
5510	cg28550023_TC11	0.867417	0.0175419	2.6093206601152e-15	0.0514662	0.0514662	0.0175419	0.34967	Ccar1	Ccar1_Intron
5511	cg28550075_BC11	0.99018	-0.00318912	2.65130713896167e-23	0.00662427	0.00662427	0.00318912	0.169726	Ccar1	Ccar1_Exon
5512	cg28550297_BC21	0.0242465	0.00102935	4.39024953089995e-07	0.669659	0.669659	0.00102935	0.890864	Ccar1	Ccar1_fiveUTR
5513	cg28550319_BC11	0.0105861	0.00155963	2.97522511424882e-09	0.0198241	0.0198241	0.00155963	0.247251	Ccar1	Ccar1_Promoter
5514	cg28550453_BC21	0.726298	0.00320729	8.80490560717672e-13	0.815496	0.815496	0.00320729	0.944472	Tet1	Tet1_threeUTR
5515	cg28550539_TC21	0.959649	-0.00345766	5.65860302100286e-16	0.635005	0.635005	0.00345766	0.876535	Tet1	Tet1_Exon
5516	cg28550541_TC21	0.920075	0.0132497	5.21797009753045e-16	0.0815186	0.0815186	0.0132497	0.417315	Tet1	Tet1_Exon
5517	cg28550543_BC21	0.905846	0.00701034	2.73476545778866e-14	0.532361	0.532361	0.00701034	0.831871	Tet1	Tet1_Exon
5518	cg28550546_TC21	0.941557	-0.0082657	5.71711834009734e-15	0.394294	0.394294	0.0082657	0.755202	Tet1	Tet1_Intron
5519	cg28550624_BC11	0.959855	0.009804	3.76672590918432e-18	0.0307867	0.0307867	0.009804	0.289049	Tet1	Tet1_Exon
5520	cg28550780_TC11	0.971882	-0.00358714	4.23626031208328e-17	0.504458	0.504458	0.00358714	0.817868	Tet1	Tet1_Intron
5521	cg28550794_BC21	0.965072	-0.015649	3.08816713902833e-17	0.012727	0.012727	0.015649	0.211402	Tet1	Tet1_Exon
5522	cg28550795_TC21	0.954531	-0.0150471	2.48987097303594e-16	0.0437255	0.0437255	0.0150471	0.329223	Tet1	Tet1_Exon
5523	cg28550895_TC21	0.616114	0.0102252	5.61961649893744e-14	0.236814	0.236814	0.0102252	0.630944	Tet1	Tet1_Intron
5524	cg28550924_TC21	0.443191	-0.0103021	9.44579927347958e-08	0.775275	0.775275	0.0103021	0.930467	Tet1	Tet1_Intron
5525	cg28551061_BC21	0.505788	0.0178961	2.41454301206584e-09	0.494592	0.494592	0.0178961	0.812941	Tet1	Tet1_Intron
5526	cg28551066_TC21	0.575702	0.0151373	2.5293669731208e-11	0.373291	0.373291	0.0151373	0.741529	Tet1	Tet1_Intron
5527	cg28551067_BC21	0.695446	0.0209261	6.68275786376863e-14	0.0529853	0.0529853	0.0209261	0.35318	Tet1	Tet1_Intron
5528	cg28551280_TC21	0.889092	0.0108323	3.96236357674313e-14	0.355453	0.355453	0.0108323	0.729001	Tet1	Tet1_Exon
5529	cg28551281_BC21	0.960178	-0.000959225	6.91336832474136e-18	0.818416	0.818416	0.000959225	0.945551	Tet1	Tet1_Exon
5530	cg28551310_BC11	0.765823	0.0206118	1.43983937078559e-10	0.460036	0.460036	0.0206118	0.793806	Tet1	Tet1_Intron
5531	cg28551422_TC21	0.071813	-0.00515598	1.79985809361911e-07	0.425371	0.425371	0.00515598	0.774181	Tet1	Tet1_Intron
5532	cg28551435_BC21	0.0701127	-0.0020226	5.77502317510864e-05	0.879174	0.879174	0.0020226	0.965036	Tet1	Tet1_fiveUTR
5533	cg28551437_BC21	0.107619	-0.0425007	0.000150096	0.0975565	0.0975565	0.0425007	0.447664	Tet1	Tet1_Intron
5534	cg28551442_BC21	0.065629	-0.0307319	3.13291353606079e-05	0.0241689	0.0241689	0.0307319	0.264039	Tet1	Tet1_Intron
5535	cg28551443_BC11	0.0940517	-0.0468207	0.000140367	0.0440364	0.0440364	0.0468207	0.33012	Tet1	Tet1_fiveUTR
5536	cg28551474_BC21	0.707024	0.0462865	8.43029486551425e-07	0.547837	0.547837	0.0462865	0.839059	Tet1	Tet1_Intron
5537	cg28551490_TC21	0.685387	0.0124931	5.82723871242567e-09	0.749984	0.749984	0.0124931	0.921379	Tet1	Tet1_Intron
5538	cg28551491_TC11	0.578416	-0.0896685	1.36787894856415e-08	0.0359093	0.0359093	0.0896685	0.305848	Tet1	Tet1_Intron
5539	cg28551493_BC21	0.530766	0.00712765	3.26966563102062e-07	0.887927	0.887927	0.00712765	0.967913	Tet1	Tet1_Intron
5540	cg28551507_BC21	0.849952	0.00752927	4.02968691049883e-14	0.496955	0.496955	0.00752927	0.814149	Tet1	Tet1_Intron
5541	cg28551521_BC21	0.455476	-0.00107198	3.66574199934182e-09	0.965089	0.965089	0.00107198	0.990583	Tet1	Tet1_Intron
5542	cg28551539_BC11	0.925047	-0.00186916	7.44003504896862e-16	0.795941	0.795941	0.00186916	0.937671	Tet1	Tet1_Promoter
5543	cg28551542_BC11	0.540616	-0.0244906	8.97868724780187e-09	0.459983	0.459983	0.0244906	0.793774	Tet1	Tet1_Intron
5544	cg28551590_TC21	0.721017	0.0519737	1.90270405880868e-11	0.0279649	0.0279649	0.0519737	0.279437	Tet1	Tet1_Intron
5545	cg28551598_TC21	0.541947	0.00823674	1.19895680828706e-10	0.665743	0.665743	0.00823674	0.889242	Tet1	Tet1_Intron
5546	cg28551637_TC21	0.487623	0.0327899	1.43715454111561e-11	0.0321792	0.0321792	0.0327899	0.294008	Tet1	Tet1_Promoter
5547	cg28551638_TC21	0.912868	0.0127413	9.44106335498995e-16	0.110775	0.110775	0.0127413	0.472231	Tet1	Tet1_Promoter
5548	cg28551765_BC21	0.0484592	-0.013976	1.37174614729882e-10	3.15798460183902e-05	3.15798460183902e-05	0.013976	0.046285	Slc25a16	Slc25a16_Promoter
5549	cg28551785_BC21	0.0713836	-0.00976293	3.22536006119621e-09	0.0285004	0.0285004	0.00976293	0.280889	Slc25a16	Slc25a16_fiveUTR
5550	cg28551915_TC21	0.898957	0.0243115	5.10511036994446e-15	0.0227451	0.0227451	0.0243115	0.258631	Slc25a16	Slc25a16_Exon
5551	cg28551957_TC11	0.840426	0.00219247	3.31658811351586e-13	0.876098	0.876098	0.00219247	0.96404	Slc25a16	Slc25a16_Exon
5552	cg28552031_TC21	0.909287	0.0209029	1.85656678838879e-13	0.165677	0.165677	0.0209029	0.551571	Slc25a16	Slc25a16_Intron
5553	cg28552034_BC21	0.87717	0.0419951	6.91730869832948e-14	0.0070398	0.0070398	0.0419951	0.1737	Slc25a16	Slc25a16_Exon
5554	cg28552067_TC11	0.172402	-0.0534843	1.627127258016e-09	0.00017039	0.00017039	0.0534843	0.0660863	Dna2	Dna2_Promoter
5555	cg28552121_TC21	0.0838019	-0.00478534	4.21891162837443e-10	0.188233	0.188233	0.00478534	0.578734	Dna2	Dna2_Promoter
5556	cg28552164_TC11	0.902949	0.0346574	1.36656468683945e-11	0.175341	0.175341	0.0346574	0.563223	Dna2	Dna2_Intron
5557	cg28552173_BC11	0.96624	0.0085074	3.34560159378839e-14	0.489756	0.489756	0.0085074	0.810497	Dna2	Dna2_Exon
5558	cg28552180_BC21	0.826573	0.0033981	1.76037825295613e-12	0.842039	0.842039	0.0033981	0.953206	Dna2	Dna2_Exon
5559	cg28552325_TC21	0.923941	0.00818611	8.51978059957323e-16	0.282306	0.282306	0.00818611	0.673366	Dna2	Dna2_Exon
5560	cg28552526_TC21	0.866019	0.00459663	9.26132760251549e-16	0.513662	0.513662	0.00459663	0.822161	Dna2	Dna2_Exon
5561	cg28552730_BC21	0.0755684	-0.0138813	3.60142876436024e-07	0.0849435	0.0849435	0.0138813	0.423914	Rufy2	Rufy2_Promoter
5562	cg28552738_TC21	0.0566706	0.00328887	1.75471660984032e-09	0.256516	0.256516	0.00328887	0.650186	Rufy2	Rufy2_Promoter
5563	cg28552803_BC21	0.0818844	-0.000161485	6.20355262688427e-10	0.963411	0.963411	0.000161485	0.990239	Rufy2	Rufy2_Promoter
5564	cg28552821_BC21	0.753508	0.0249353	1.42820983114511e-10	0.367461	0.367461	0.0249353	0.737528	Rufy2	Rufy2_Intron
5565	cg28552825_TC21	0.819811	0.0334407	9.39677487662199e-13	0.0581185	0.0581185	0.0334407	0.365904	Rufy2	Rufy2_Intron
5566	cg28553057_TC21	0.839174	0.0170406	6.10159960925326e-15	0.0727418	0.0727418	0.0170406	0.398622	Rufy2	Rufy2_Exon
5567	cg28553136_TC21	0.836731	0.00866084	8.96270997493217e-15	0.345049	0.345049	0.00866084	0.721237	Rufy2	Rufy2_threeUTR
5568	cg28553161_TC21	0.803818	-0.0145028	1.11047019627825e-10	0.605559	0.605559	0.0145028	0.864444	Rufy2	Rufy2_Intron
5569	cg28553283_BC21	0.88402	-0.00371203	1.59214835671616e-16	0.519449	0.519449	0.00371203	0.825047	Rufy2	Rufy2_threeUTR
5570	cg28553367_TC21	0.0227786	-0.00302127	7.2550888908589e-08	0.119538	0.119538	0.00302127	0.486944	Hnrnph3	Hnrnph3_Promoter
5571	cg28553497_TC21	0.0233336	-0.000586645	3.692751935518e-07	0.795379	0.795379	0.000586645	0.937448	Pbld2	Pbld2_Promoter
5572	cg28553503_TC21	0.0371017	-0.00593796	8.03827136514377e-07	0.161289	0.161289	0.00593796	0.545823	Pbld2	Pbld2_Exon
5573	cg28553508_TC21	0.0436875	-0.00626868	6.50576675215046e-08	0.0922777	0.0922777	0.00626868	0.437492	Pbld2	Pbld2_Promoter
5574	cg28553509_TC21	0.0302566	0.00752576	7.01696196842232e-07	0.0404733	0.0404733	0.00752576	0.319624	Pbld2	Pbld2_fiveUTR
5575	cg28553628_BC11	0.972395	-0.00337047	6.48322077734469e-20	0.178256	0.178256	0.00337047	0.56669	Pbld2	Pbld2_Intron
5576	cg28553665_TC21	0.659086	0.00681804	5.32827058560544e-10	0.806601	0.806601	0.00681804	0.941519	Pbld2	Pbld2_Intron
5577	cg28553780_TC11	0.451431	-0.0545277	1.56707880432694e-10	0.00874581	0.00874581	0.0545277	0.187026	Pbld2	Pbld2_Intron
5578	cg28553781_BC21	0.425594	0.0153021	5.8219810757606e-08	0.640084	0.640084	0.0153021	0.87868	Pbld2	Pbld2_Intron
5579	cg28553806_BC21	0.268496	-0.0199892	2.70800309085195e-08	0.299664	0.299664	0.0199892	0.688005	Pbld2	Pbld2_Intron
5580	cg28553830_BC21	0.557822	-0.0198302	9.77392991134478e-12	0.188857	0.188857	0.0198302	0.579482	Pbld2	Pbld2_Intron
5581	cg28553878_TC21	0.505297	-0.0192087	1.68036103434178e-09	0.444205	0.444205	0.0192087	0.785281	Pbld2	Pbld2_Exon
5582	cg28553913_BC21	0.250744	-0.0336666	1.72355163051392e-06	0.274786	0.274786	0.0336666	0.666626	Pbld1	Pbld1_Promoter
5583	cg28553916_BC21	0.360822	-0.0117629	2.25622195534948e-08	0.632561	0.632561	0.0117629	0.875529	Pbld1	Pbld1_fiveUTR
5584	cg28553929_TC21	0.651682	9.21998741194407e-05	1.79459433506347e-10	0.996931	0.996931	9.21998741194407e-05	0.999073	Pbld1	Pbld1_Promoter
5585	cg28553930_TC21	0.696189	0.00842962	3.99538757968229e-09	0.824008	0.824008	0.00842962	0.947433	Pbld1	Pbld1_Promoter
5586	cg28553942_BC21	0.416817	0.00491229	5.7665597981822e-10	0.782549	0.782549	0.00491229	0.933077	Pbld1	Pbld1_Intron
5587	cg28553945_BC21	0.716123	-0.0208288	1.02065293890695e-10	0.406729	0.406729	0.0208288	0.763138	Pbld1	Pbld1_Intron
5588	cg28553977_BC11	0.951449	0.0089515	2.75439815608878e-15	0.321374	0.321374	0.0089515	0.70474	Pbld1	Pbld1_Exon
5589	cg28554011_BC21	0.393454	-0.0147136	5.4468998080907e-09	0.514189	0.514189	0.0147136	0.822348	Pbld1	Pbld1_Exon
5590	cg28554015_TC21	0.894857	-0.00872576	1.241295067371e-15	0.260698	0.260698	0.00872576	0.65388	Pbld1	Pbld1_Exon
5591	cg28554017_BC21	0.738951	-0.000841195	3.68391563731638e-14	0.928597	0.928597	0.000841195	0.980299	Pbld1	Pbld1_Intron
5592	cg28554018_BC11	0.870091	-0.00454541	1.00187872846983e-14	0.630933	0.630933	0.00454541	0.874886	Pbld1	Pbld1_Intron
5593	cg28554446_TC21	0.0818131	-0.0326058	0.00019008	0.104802	0.104802	0.0326058	0.461535	Atoh7	Atoh7_fiveUTR
5594	cg28554499_TC21	0.0358977	-0.000753517	1.3539016612678e-06	0.854684	0.854684	0.000753517	0.957102	Atoh7	Atoh7_Exon
5595	cg28554659_TC11	0.982535	0.00247626	4.76102883525981e-21	0.175275	0.175275	0.00247626	0.56308	Mypn	Mypn_Intergenic_downstream
5596	cg28554814_BC21	0.496516	0.00922098	3.91997740560228e-09	0.732976	0.732976	0.00922098	0.915205	Mypn	Mypn_fiveUTR
5597	cg28554857_BC11	0.605901	-0.0935147	1.41039857073818e-09	0.0102266	0.0102266	0.0935147	0.197243	Mypn	Mypn_Intron
5598	cg28555011_BC11	0.512153	-0.0204315	3.57139800358848e-12	0.1049	0.1049	0.0204315	0.461626	Mypn	Mypn_Intron
5599	cg28555210_TC21	0.231658	-0.0417708	0.00012642	0.405618	0.405618	0.0417708	0.762606	Mypn	Mypn_Intron
5600	cg28555255_BC21	0.699493	-0.0100781	4.42463096792414e-09	0.794032	0.794032	0.0100781	0.937111	Mypn	Mypn_Intron
5601	cg28555258_BC21	0.556269	-0.0351372	1.36634970367736e-09	0.20714	0.20714	0.0351372	0.60023	Mypn	Mypn_Intron
5602	cg28555264_TC21	0.803315	-0.0169528	6.85387305957026e-11	0.522984	0.522984	0.0169528	0.827118	Mypn	Mypn_Intron
5603	cg28555453_TC21	0.415046	0.0142144	3.59281852590454e-07	0.723462	0.723462	0.0142144	0.911504	Mypn	Mypn_Intron
5604	cg28555488_BC21	0.327764	-0.0235594	9.31096112312251e-10	0.139814	0.139814	0.0235594	0.516751	Mypn	Mypn_Intron
5605	cg28555564_TC21	0.799435	0.00252844	8.59112126383061e-12	0.89988	0.89988	0.00252844	0.971877	Mypn	Mypn_Intron
5606	cg28555680_BC21	0.651131	-0.0311944	2.89482206329502e-10	0.24134	0.24134	0.0311944	0.635321	Mypn	Mypn_Exon
5607	cg28555686_BC11	0.687478	-0.0271814	9.56291350971758e-11	0.264418	0.264418	0.0271814	0.657311	Mypn	Mypn_Exon
5608	cg28555695_TC21	0.639051	-0.0208178	3.18452780524697e-11	0.289216	0.289216	0.0208178	0.679503	Mypn	Mypn_Exon
5609	cg28555854_BC11	0.702705	-0.0210854	1.28275279235138e-08	0.636342	0.636342	0.0210854	0.87698	Mypn	Mypn_Promoter
5610	cg28555857_TC21	0.83493	0.0123089	5.12355774438787e-09	0.79314	0.79314	0.0123089	0.936706	Mypn	Mypn_Promoter
5611	cg28555998_TC21	0.873658	0.0123472	3.58854282827827e-13	0.412971	0.412971	0.0123472	0.766773	Mypn	Mypn_Intergenic_upstream
5612	cg28556199_TC11	0.121381	-0.00782489	3.7771811977759e-06	0.625368	0.625368	0.00782489	0.872521	Herc4	Herc4_Exon
5613	cg28556208_TC21	0.0271404	-0.00261117	2.77220226556258e-09	0.0922179	0.0922179	0.00261117	0.437415	Herc4	Herc4_Promoter
5614	cg28556285_BC21	0.0298033	-0.00117466	2.19007968064405e-08	0.563122	0.563122	0.00117466	0.845349	Herc4	Herc4_Promoter
5615	cg28556370_TC21	0.87505	0.0367739	3.4806312080991e-15	0.00178947	0.00178947	0.0367739	0.112819	Herc4	Herc4_Intron
5616	cg28556383_TC21	0.35519	-0.0100797	6.25593532261396e-05	0.882437	0.882437	0.0100797	0.966156	Herc4	Herc4_Intron
5617	cg28556421_TC21	0.960897	-0.0144107	3.34562279951126e-17	0.0191561	0.0191561	0.0144107	0.24428	Herc4	Herc4_threeUTR
5618	cg28556799_TC21	0.662651	0.0500175	4.81513908748902e-09	0.199304	0.199304	0.0500175	0.591306	Herc4	Herc4_Intron
5619	cg28556805_BC21	0.239607	0.0138765	1.23142839205806e-08	0.368326	0.368326	0.0138765	0.738117	Herc4	Herc4_Intron
5620	cg28556935_TC11	0.884668	0.0345044	1.55652239406891e-12	0.082613	0.082613	0.0345044	0.419528	Sirt1	Sirt1_Intron
5621	cg28556986_TC21	0.669816	-0.00248779	8.26696886031954e-09	0.950306	0.950306	0.00248779	0.986495	Sirt1	Sirt1_Intron
5622	cg28557000_BC21	0.947017	0.013448	1.22215434416403e-15	0.115384	0.115384	0.013448	0.479967	Sirt1	Sirt1_Exon
5623	cg28557040_TC11	0.0162905	0.00276046	4.9818265308544e-07	0.120284	0.120284	0.00276046	0.488059	Sirt1	Sirt1_Intron
5624	cg28557164_BC11	0.0149518	-0.00120598	1.45710618343318e-08	0.229884	0.229884	0.00120598	0.62417	Sirt1	Sirt1_Exon
5625	cg28557230_BC21	0.347427	-0.0226618	1.06258272963182e-09	0.181633	0.181633	0.0226618	0.571005	Sirt1	Sirt1_Intron
5626	cg28557414_TC21	0.8985	0.00406101	1.73865350986475e-13	0.770075	0.770075	0.00406101	0.928529	Sirt1	Sirt1_fiveUTR
5627	cg28557473_TC21	0.74393	-0.0362865	4.05449375565104e-09	0.38249	0.38249	0.0362865	0.747395	Sirt1	Sirt1_Intron
5628	cg28557631_TC21	0.175183	0.00178855	1.22332493507278e-07	0.903235	0.903235	0.00178855	0.972952	Sirt1	Sirt1_Promoter
5629	cg28557639_BC21	0.0695349	-0.00480573	8.69467094997331e-06	0.639234	0.639234	0.00480573	0.878361	Sirt1	Sirt1_Promoter
5630	cg28557649_TC21	0.0439283	0.00121899	1.82604506070918e-06	0.816016	0.816016	0.00121899	0.944664	Dnajc12	Dnajc12_Promoter
5631	cg28557665_BC21	0.0339563	0.00559604	5.40953125509738e-06	0.250983	0.250983	0.00559604	0.64468	Dnajc12	Dnajc12_Promoter
5632	cg28557675_BC21	0.037329	-0.00152179	8.03617884182785e-08	0.611354	0.611354	0.00152179	0.866804	Dnajc12	Dnajc12_Promoter
5633	cg28557717_TC21	0.037809	-0.00446146	4.19626797754271e-08	0.134986	0.134986	0.00446146	0.50985	Dnajc12	Dnajc12_fiveUTR
5634	cg28557718_BC21	0.0256596	0.00337115	1.58526281866088e-08	0.0695194	0.0695194	0.00337115	0.392169	Dnajc12	Dnajc12_fiveUTR
5635	cg28557898_BC21	0.590416	0.00162169	1.68058390058144e-11	0.919971	0.919971	0.00162169	0.978013	Dnajc12	Dnajc12_Intron
5636	cg28557939_TC21	0.776441	0.0197243	3.44453577986797e-13	0.157331	0.157331	0.0197243	0.540692	Dnajc12	Dnajc12_Intron
5637	cg28558004_TC11	0.446423	-0.00649316	7.40295918766297e-08	0.853571	0.853571	0.00649316	0.956739	Dnajc12	Dnajc12_threeUTR
5638	cg28558056_TC21	0.579	0.035279	7.96510630517724e-11	0.0950714	0.0950714	0.035279	0.442746	Ctnna3	Ctnna3_Intergenic_upstream
5639	cg28558156_TC11	0.857838	0.0132085	8.43009237239963e-12	0.543954	0.543954	0.0132085	0.837035	Ctnna3	Ctnna3_Exon
5640	cg28558304_BC21	0.0287945	0.00254713	2.66728820499668e-08	0.223287	0.223287	0.00254713	0.617362	Ctnna3	Ctnna3_Promoter
5641	cg28558366_BC21	0.0486169	-0.00954977	5.3689621873556e-08	0.0278401	0.0278401	0.00954977	0.278895	Ctnna3	Ctnna3_Promoter
5642	cg28558367_TC21	0.035542	-0.00469473	2.12397783210752e-07	0.168823	0.168823	0.00469473	0.555606	Ctnna3	Ctnna3_Promoter
5643	cg28558445_BC21	0.365899	0.001459	1.97850593182821e-07	0.964375	0.964375	0.001459	0.990445	Ctnna3	Ctnna3_Intron
5644	cg28558506_TC21	0.474369	0.0122255	1.54846945427457e-13	0.118347	0.118347	0.0122255	0.484737	Ctnna3	Ctnna3_Intron
5645	cg28558601_TC21	0.509722	0.025041	1.99325176963908e-06	0.684938	0.684938	0.025041	0.896777	Ctnna3	Ctnna3_Intron
5646	cg28558607_TC21	0.34823	-0.0542795	0.00064133	0.567745	0.567745	0.0542795	0.847219	Ctnna3	Ctnna3_Intron
5647	cg28558611_BC21	0.381523	-0.0303279	0.000362959	0.748808	0.748808	0.0303279	0.920955	Ctnna3	Ctnna3_Intron
5648	cg28558612_TC11	0.200127	-0.0727106	0.000856248	0.220991	0.220991	0.0727106	0.615167	Ctnna3	Ctnna3_Intron
5649	cg28558817_TC21	0.799043	0.00193176	2.32263039357736e-10	0.94927	0.94927	0.00193176	0.986162	Ctnna3	Ctnna3_Intron
5650	cg28558840_BC21	0.197937	-0.0255931	0.000606735	0.631524	0.631524	0.0255931	0.875061	Ctnna3	Ctnna3_Intron
5651	cg28558907_BC11	0.34927	0.00439019	2.15535221348319e-13	0.436704	0.436704	0.00439019	0.780718	Ctnna3	Ctnna3_Intron
5652	cg28559139_BC21	0.735845	0.0236853	2.37011225993567e-13	0.0720553	0.0720553	0.0236853	0.397178	Ctnna3	Ctnna3_Exon
5653	cg28559465_BC21	0.577241	-0.00481702	7.95181855419989e-16	0.305343	0.305343	0.00481702	0.692822	Ctnna3	Ctnna3_Intron
5654	cg28559467_TC21	0.549799	0.0211336	7.7007386891307e-17	0.000144453	0.000144453	0.0211336	0.063876	Ctnna3	Ctnna3_Intron
5655	cg28559784_TC21	0.477632	0.0183232	1.80766442957347e-10	0.313719	0.313719	0.0183232	0.698772	Ctnna3	Ctnna3_Exon
5656	cg28559832_TC21	0.643743	-0.00206603	6.72363214275491e-12	0.895268	0.895268	0.00206603	0.97045	Ctnna3	Ctnna3_Exon
5657	cg28559834_BC11	0.6983	0.0237758	1.60421884145068e-09	0.489095	0.489095	0.0237758	0.810057	Ctnna3	Ctnna3_Exon
5658	cg28559838_TC21	0.558796	-0.0251457	1.48622194704991e-12	0.050341	0.050341	0.0251457	0.346734	Ctnna3	Ctnna3_Exon
5659	cg28559863_TC21	0.92695	0.0104818	1.15030164985888e-13	0.448658	0.448658	0.0104818	0.787811	Ctnna3	Ctnna3_Exon
5660	cg28560069_BC11	0.743347	0.032369	2.19918325775945e-13	0.0221901	0.0221901	0.032369	0.256392	Ctnna3	Ctnna3_Intron
5661	cg28560410_BC21	0.454404	0.015313	1.80033665975428e-10	0.372414	0.372414	0.015313	0.74098	Ctnna3	Ctnna3_Intron
5662	cg28560420_BC21	0.723677	0.0338075	6.63645229970655e-12	0.082894	0.082894	0.0338075	0.420053	Ctnna3	Ctnna3_Intron
5663	cg28560523_BC21	0.794244	0.010619	3.12842696012127e-13	0.430029	0.430029	0.010619	0.77684	Ctnna3	Ctnna3_Intron
5664	cg28560799_TC21	0.400374	-0.0212088	4.2234352265169e-06	0.691821	0.691821	0.0212088	0.899609	Ctnna3	Ctnna3_Intron
5665	cg28560812_BC21	0.635201	-0.036219	1.46810431334029e-12	0.0192639	0.0192639	0.036219	0.244761	Ctnna3	Ctnna3_Intron
5666	cg28561108_TC11	0.534276	0.00351854	2.95951928426339e-13	0.691	0.691	0.00351854	0.899404	Ctnna3	Ctnna3_Intron
5667	cg28561437_BC21	0.491633	0.0302805	1.32083426500879e-09	0.215799	0.215799	0.0302805	0.609772	Ctnna3	Ctnna3_Intron
5668	cg28561444_TC11	0.683591	-0.00287441	7.4478016944221e-08	0.957437	0.957437	0.00287441	0.988585	Ctnna3	Ctnna3_Intron
5669	cg28561694_TC21	0.739644	0.0383843	2.04182924058098e-10	0.189988	0.189988	0.0383843	0.580819	Ctnna3	Ctnna3_Intron
5670	cg28562279_BC21	0.915256	-0.00556499	6.13976188730849e-14	0.655461	0.655461	0.00556499	0.885119	Ctnna3	Ctnna3_Intron
5671	cg28562306_TC21	0.436183	-0.0456641	1.36214419985952e-06	0.373453	0.373453	0.0456641	0.741602	Ctnna3	Ctnna3_Intron
5672	cg28562605_BC21	0.829721	-0.00177414	4.83397785654127e-12	0.927149	0.927149	0.00177414	0.980004	Ctnna3	Ctnna3_Exon
5673	cg28562610_TC21	0.629445	0.0378279	2.48110701724264e-10	0.144237	0.144237	0.0378279	0.522795	Ctnna3	Ctnna3_Intron
5674	cg28563022_BC21	0.729046	0.000739737	1.71954220700476e-11	0.97047	0.97047	0.000739737	0.991994	Ctnna3	Ctnna3_Intron
5675	cg28563078_TC21	0.864469	0.0272775	3.065948512771e-14	0.0305193	0.0305193	0.0272775	0.287942	Ctnna3	Ctnna3_Intron
5676	cg28563184_TC21	0.409213	0.0213135	3.39290500161989e-10	0.214421	0.214421	0.0213135	0.608063	Ctnna3	Ctnna3_Intron
5677	cg28563411_TC21	0.531133	-0.0263451	3.34307094724584e-08	0.492408	0.492408	0.0263451	0.811767	Ctnna3	Ctnna3_Intron
5678	cg28563884_TC21	0.121231	-0.0374326	0.000312757	0.224451	0.224451	0.0374326	0.618622	Ctnna3	Ctnna3_Exon
5679	cg28563917_BC21	0.520565	-0.0554004	5.05000925372111e-09	0.0855276	0.0855276	0.0554004	0.425081	Ctnna3	Ctnna3_Exon
5680	cg28563942_BC21	0.204719	-0.0405326	9.49727604480472e-08	0.0361693	0.0361693	0.0405326	0.30673	Ctnna3	Ctnna3_fiveUTR
5681	cg28563952_TC21	0.124066	-0.0371097	9.44206361730124e-06	0.0705579	0.0705579	0.0371097	0.394169	Ctnna3	Ctnna3_fiveUTR
5682	cg28563956_BC21	0.170818	-0.0131703	9.54244764363533e-05	0.706166	0.706166	0.0131703	0.905009	Ctnna3	Ctnna3_Intron
5683	cg28565381_BC21	0.462415	-0.0369624	4.82292902020935e-09	0.176763	0.176763	0.0369624	0.564928	Ctnna3	Ctnna3_Intron
5684	cg28565629_TC21	0.456933	0.0513716	2.06894256498436e-08	0.121345	0.121345	0.0513716	0.489718	Ctnna3	Ctnna3_Intron
5685	cg28565797_BC21	0.716811	0.0452265	2.00077939456641e-12	0.0144621	0.0144621	0.0452265	0.221961	Ctnna3	Ctnna3_Intron
5686	cg28566190_TC21	0.902054	0.0266498	1.60194637142738e-13	0.0809094	0.0809094	0.0266498	0.416225	Ctnna3	Ctnna3_Intron
5687	cg28566244_TC21	0.574603	0.03644	9.15820495218068e-10	0.185319	0.185319	0.03644	0.57537	Ctnna3	Ctnna3_Intron
5688	cg28566633_TC21	0.923928	0.0185756	2.24263062985684e-13	0.228857	0.228857	0.0185756	0.623077	Ctnna3	Ctnna3_Intron
5689	cg28567059_TC21	0.601792	0.00800576	6.02848302915659e-10	0.756857	0.756857	0.00800576	0.923803	Ctnna3	Ctnna3_Intron
5690	cg28567341_BC11	0.545598	0.0639342	2.27283597277301e-07	0.220089	0.220089	0.0639342	0.614276	Ctnna3	Ctnna3_Intron
5691	cg28567826_TC21	0.563963	0.000355104	7.83501714909695e-11	0.984845	0.984845	0.000355104	0.995492	Ctnna3	Ctnna3_Intron
5692	cg28567864_TC21	0.784732	0.0499424	1.4212204857676e-11	0.0397223	0.0397223	0.0499424	0.317581	Ctnna3	Ctnna3_Intron
5693	cg28568041_TC21	0.472475	0.0385166	1.18471515905496e-07	0.343829	0.343829	0.0385166	0.720568	Ctnna3	Ctnna3_Intron
5694	cg28568122_TC21	0.807827	0.0156326	1.70822798347437e-12	0.359197	0.359197	0.0156326	0.731682	Ctnna3	Ctnna3_Intron
5695	cg28568143_BC11	0.789474	0.0287635	9.10740291287291e-12	0.175825	0.175825	0.0287635	0.563729	Ctnna3	Ctnna3_Intron
5696	cg28568293_BC21	0.868846	0.0394309	8.83308598074328e-12	0.100399	0.100399	0.0394309	0.452835	Ctnna3	Ctnna3_Intron
5697	cg28170227_BC11	0.778662	0.0144143	1.70918337219134e-14	0.136452	0.136452	0.0144143	0.512055	Ctnna3	Ctnna3_Intron
5698	cg28568485_TC11	0.724625	0.00411312	1.71806295635257e-13	0.713612	0.713612	0.00411312	0.90787	Ctnna3	Ctnna3_Intron
5699	cg28568598_TC21	0.624031	0.0152156	4.87443998809168e-12	0.31381	0.31381	0.0152156	0.698876	Ctnna3	Ctnna3_Intron
5700	cg28568614_TC21	0.55855	0.0171616	4.7657077606809e-11	0.338569	0.338569	0.0171616	0.717023	Ctnna3	Ctnna3_Intron
5701	cg28568714_TC21	0.656072	0.0368228	4.36316988539289e-10	0.196795	0.196795	0.0368228	0.588561	Ctnna3	Ctnna3_Intron
5702	cg28568766_BC21	0.816248	0.00586753	2.82014279251986e-13	0.662805	0.662805	0.00586753	0.888109	Gm28881	Gm28881_Intergenic_downstream
5703	cg28568805_BC21	0.798421	0.0340447	6.75379038863146e-12	0.108824	0.108824	0.0340447	0.468574	Gm28881	Gm28881_Intergenic_downstream
5704	cg28568997_TC21	0.667293	0.0118344	7.44306085614856e-11	0.593728	0.593728	0.0118344	0.859244	Gm28881	Gm28881_Intergenic_downstream
5705	cg28569097_TC21	0.435914	-0.0169678	6.20546548089443e-11	0.247528	0.247528	0.0169678	0.64143	Gm28881	Gm28881_Intergenic_downstream
5706	cg28569254_TC21	0.697292	0.0147832	1.16184303305616e-10	0.547509	0.547509	0.0147832	0.838897	Gm28881	Gm28881_Promoter
5707	cg28569255_BC11	0.960877	-0.0112545	2.43895294464121e-17	0.0448132	0.0448132	0.0112545	0.332182	Gm28881	Gm28881_Promoter
5708	cg28569372_BC21	0.629137	0.0347624	4.52412531074255e-10	0.204987	0.204987	0.0347624	0.597808	Gm28881	Gm28881_Intergenic_upstream
5709	cg28570003_TC21	0.824354	0.0182475	7.97318845084222e-14	0.141198	0.141198	0.0182475	0.518528	Gm28881	Gm28881_Intergenic_upstream
5710	cg28570009_TC21	0.419842	-0.0167935	4.28902151292666e-10	0.344063	0.344063	0.0167935	0.72068	Gm28881	Gm28881_Intergenic_upstream
5711	cg28570281_TC21	0.754735	0.0310317	2.74650845682236e-12	0.0873439	0.0873439	0.0310317	0.428546	Gm28881	Gm28881_Intergenic_upstream
5712	cg28570432_BC21	0.695438	0.0438459	1.28978329559847e-11	0.0393028	0.0393028	0.0438459	0.316535	Gm28881	Gm28881_Exon
5713	cg28570587_TC11	0.736799	0.0628174	1.93394648690645e-12	0.00291848	0.00291848	0.0628174	0.130651	Gm28881	Gm28881_Intergenic_upstream
5714	cg28570604_BC21	0.663665	-0.0179221	1.49661852562044e-10	0.460691	0.460691	0.0179221	0.794217	Gm28881	Gm28881_Intergenic_upstream
5715	cg28570853_TC21	0.928794	0.00756652	3.55329610905231e-14	0.524897	0.524897	0.00756652	0.828166	Gm30853	Gm30853_Intergenic_downstream
5716	cg28570884_BC11	0.64088	0.0370712	4.49280047441336e-10	0.186265	0.186265	0.0370712	0.576349	Gm30853	Gm30853_Intergenic_downstream
5717	cg28570909_BC21	0.652132	0.0357901	4.3318055336093e-12	0.0396128	0.0396128	0.0357901	0.317331	Gm30853	Gm30853_Intergenic_downstream
5718	cg28570944_TC21	0.562468	0.025051	4.7161607942815e-11	0.177856	0.177856	0.025051	0.566177	Gm30853	Gm30853_Intergenic_downstream
5719	cg28571180_TC21	0.766134	0.0444395	2.04930911116621e-10	0.148261	0.148261	0.0444395	0.528731	Gm30853	Gm30853_Intergenic_downstream
5720	cg28571954_BC21	0.878489	0.0147336	2.16282401754489e-14	0.183426	0.183426	0.0147336	0.573161	Gm30853	Gm30853_Intergenic_downstream
5721	cg28572289_TC11	0.174675	-0.0234325	3.13906234073542e-06	0.310533	0.310533	0.0234325	0.696622	Gm30853	Gm30853_Intergenic_downstream
5722	cg28572529_TC11	0.721089	-0.0236757	1.58329167036843e-12	0.134254	0.134254	0.0236757	0.508933	Gm30853	Gm30853_Promoter
5723	cg28572531_BC21	0.719154	0.030863	1.10772483290112e-14	0.00367672	0.00367672	0.030863	0.140763	Gm30853	Gm30853_Promoter
5724	cg28573111_BC11	0.308263	0.0153188	1.49869562757858e-09	0.31698	0.31698	0.0153188	0.701391	1700023F02Rik	1700023F02Rik_Intergenic_downstream
5725	cg28573286_TC21	0.658682	0.0358111	1.78572365722712e-10	0.165559	0.165559	0.0358111	0.551379	1700023F02Rik	1700023F02Rik_Intergenic_downstream
5726	cg28573380_TC21	0.659466	0.0627148	4.25643408410998e-11	0.0127044	0.0127044	0.0627148	0.211206	1700023F02Rik	1700023F02Rik_Intergenic_downstream
5727	cg28573425_TC21	0.744341	0.0497306	4.94731327314495e-12	0.0187208	0.0187208	0.0497306	0.242376	1700023F02Rik	1700023F02Rik_Intron
5728	cg28573426_TC11	0.870976	0.0397787	1.25125511917804e-13	0.0129223	0.0129223	0.0397787	0.212563	1700023F02Rik	1700023F02Rik_Intron
5729	cg28573427_BC21	0.689087	0.016534	5.14706329742791e-12	0.32419	0.32419	0.016534	0.706811	1700023F02Rik	1700023F02Rik_Intron
5730	cg28573429_BC21	0.560521	0.0114157	3.45022886275859e-12	0.375963	0.375963	0.0114157	0.743218	1700023F02Rik	1700023F02Rik_Intron
5731	cg28573540_BC21	0.515273	0.0388335	6.00222234779971e-10	0.106863	0.106863	0.0388335	0.465026	1700023F02Rik	1700023F02Rik_Exon
5732	cg28573544_BC21	0.477943	0.0646594	9.35751161346936e-10	0.0150443	0.0150443	0.0646594	0.225496	1700023F02Rik	1700023F02Rik_Exon
5733	cg28574011_TC21	0.675898	0.00504779	4.26052396989168e-11	0.808223	0.808223	0.00504779	0.942054	1700023F02Rik	1700023F02Rik_Promoter
5734	cg28574012_TC21	0.605406	-0.00738164	2.08973584488065e-15	0.193947	0.193947	0.00738164	0.585318	1700023F02Rik	1700023F02Rik_Promoter
5735	cg28574526_TC21	0.488245	-0.0119355	5.26648579641701e-10	0.56581	0.56581	0.0119355	0.846405	1700023F02Rik	1700023F02Rik_Intergenic_upstream
5736	cg28575362_TC21	0.614828	-0.0287864	1.00589430774044e-10	0.195589	0.195589	0.0287864	0.587321	1700023F02Rik	1700023F02Rik_Intergenic_upstream
5737	cg28575658_BC21	0.49394	-0.00507632	2.59473091084817e-11	0.722849	0.722849	0.00507632	0.911232	1700023F02Rik	1700023F02Rik_Intergenic_upstream
5738	cg28575710_BC11	0.793276	0.0289824	9.30941680144901e-11	0.298138	0.298138	0.0289824	0.686684	1700023F02Rik	1700023F02Rik_Intergenic_upstream
5739	cg28575857_BC21	0.437447	0.0130537	7.82598741381145e-10	0.506418	0.506418	0.0130537	0.818744	1700023F02Rik	1700023F02Rik_Intergenic_upstream
5740	cg28576313_TC21	0.530232	0.0348553	4.25202437220817e-13	0.00434259	0.00434259	0.0348553	0.147521	1110002J07Rik	1110002J07Rik_Intergenic_downstream
5741	cg28576317_TC21	0.468323	-0.00985153	9.36909164575124e-12	0.417734	0.417734	0.00985153	0.76955	1110002J07Rik	1110002J07Rik_Intergenic_downstream
5742	cg28111358_BC11	0.760564	-0.00103076	1.76339723042099e-13	0.930108	0.930108	0.00103076	0.980692	1110002J07Rik	1110002J07Rik_Intergenic_downstream
5743	cg28576734_BC21	0.779095	0.0433633	1.23753261857414e-12	0.0195045	0.0195045	0.0433633	0.245824	1110002J07Rik	1110002J07Rik_Exon
5744	cg28576836_TC21	0.685272	0.0290722	3.98429919923674e-14	0.00918758	0.00918758	0.0290722	0.190241	1110002J07Rik	1110002J07Rik_Intergenic_downstream
5745	cg28576837_TC21	0.716741	0.032651	6.69094248038344e-13	0.0328819	0.0328819	0.032651	0.296423	1110002J07Rik	1110002J07Rik_Exon
5746	cg28577038_TC21	0.694669	0.0131816	4.74779305082594e-11	0.546971	0.546971	0.0131816	0.838625	1110002J07Rik	1110002J07Rik_Intergenic_downstream
5747	cg28577206_TC21	0.888134	0.0243497	1.61574702249689e-17	0.000380262	0.000380262	0.0243497	0.078662	1110002J07Rik	1110002J07Rik_Intergenic_downstream
5748	cg28577345_TC11	0.625575	0.0285209	1.35673649159317e-12	0.0460538	0.0460538	0.0285209	0.335399	1110002J07Rik	1110002J07Rik_Exon
5749	cg28577525_TC21	0.825188	0.0165692	1.18277390778909e-13	0.19631	0.19631	0.0165692	0.588064	1110002J07Rik	1110002J07Rik_Intergenic_downstream
5750	cg28577526_TC21	0.769152	-0.00234661	1.06794314260528e-11	0.905984	0.905984	0.00234661	0.973519	1110002J07Rik	1110002J07Rik_Intergenic_downstream
5751	cg28578010_TC21	0.267187	0.00580253	4.39402542596169e-08	0.76875	0.76875	0.00580253	0.928014	1110002J07Rik	1110002J07Rik_Intergenic_downstream
5752	cg28578078_BC11	0.188578	-0.0471619	1.18805622401682e-06	0.0510734	0.0510734	0.0471619	0.348632	1110002J07Rik	1110002J07Rik_Intron
5753	cg28578158_BC21	0.57122	-0.0305951	4.6029947098732e-07	0.593929	0.593929	0.0305951	0.859314	1110002J07Rik	1110002J07Rik_Intron
5754	cg28578202_BC11	0.846792	0.0243311	1.49285873368947e-12	0.180071	0.180071	0.0243311	0.568998	1110002J07Rik	1110002J07Rik_Intergenic_downstream
5755	cg28578205_TC21	0.884553	0.0169133	2.72035487353071e-17	0.00504341	0.00504341	0.0169133	0.15521	1110002J07Rik	1110002J07Rik_Intron
5756	cg28578248_BC21	0.716072	-0.00229871	4.59399926338282e-15	0.743833	0.743833	0.00229871	0.91902	1110002J07Rik	1110002J07Rik_Intergenic_downstream
5757	cg28578362_TC21	0.924724	0.0151775	8.80733444591412e-17	0.0219492	0.0219492	0.0151775	0.255487	1110002J07Rik	1110002J07Rik_Exon
5758	cg28578363_TC21	0.781499	0.00267701	5.74223932723983e-14	0.799023	0.799023	0.00267701	0.938783	1110002J07Rik	1110002J07Rik_Exon
5759	cg28578387_BC21	0.348384	0.018192	1.37289498893909e-05	0.738187	0.738187	0.018192	0.917063	1110002J07Rik	1110002J07Rik_Exon
5760	cg28578680_TC21	0.75465	0.0540492	1.14618503153508e-10	0.0662923	0.0662923	0.0540492	0.384596	1110002J07Rik	1110002J07Rik_Intergenic_downstream
5761	cg28578684_BC21	0.367699	-0.00607536	4.16529587871879e-08	0.821607	0.821607	0.00607536	0.946577	1110002J07Rik	1110002J07Rik_Intergenic_downstream
5762	cg28578685_BC21	0.333187	-0.0338985	4.67575616476163e-09	0.0949845	0.0949845	0.0338985	0.442598	1110002J07Rik	1110002J07Rik_Intergenic_downstream
5763	cg28578693_TC21	0.341414	-0.0123596	2.05722904599979e-06	0.765331	0.765331	0.0123596	0.926713	1110002J07Rik	1110002J07Rik_Intergenic_downstream
5764	cg28578968_BC21	0.916467	0.02028	1.02615773543485e-15	0.0227447	0.0227447	0.02028	0.258631	1110002J07Rik	1110002J07Rik_Exon
5765	cg28578972_TC21	0.839273	0.0145974	2.25922956383625e-13	0.292766	0.292766	0.0145974	0.682383	1110002J07Rik	1110002J07Rik_Intergenic_downstream
5766	cg28579054_BC21	0.76863	-0.00683315	5.46624773879722e-11	0.779587	0.779587	0.00683315	0.932076	1110002J07Rik	1110002J07Rik_Intergenic_downstream
5767	cg28579122_TC21	0.253191	-0.0421303	6.19819934695205e-05	0.396228	0.396228	0.0421303	0.756512	1110002J07Rik	1110002J07Rik_Intergenic_downstream
5768	cg28579222_BC21	0.444316	-0.0382573	0.00013719	0.689547	0.689547	0.0382573	0.89883	1110002J07Rik	1110002J07Rik_Intergenic_downstream
5769	cg28579343_TC21	0.842328	0.00846888	6.13835938113482e-16	0.210066	0.210066	0.00846888	0.603343	1110002J07Rik	1110002J07Rik_Intron
5770	cg28579346_BC11	0.951848	0.00123486	4.24436134217128e-16	0.858478	0.858478	0.00123486	0.958356	1110002J07Rik	1110002J07Rik_Intron
5771	cg28579361_BC21	0.187346	-0.0211857	4.53814083761767e-08	0.15335	0.15335	0.0211857	0.53553	1110002J07Rik	1110002J07Rik_Exon
5772	cg28579362_TC21	0.105667	-0.0140923	2.13984650227446e-06	0.29045	0.29045	0.0140923	0.680508	1110002J07Rik	1110002J07Rik_Exon
5773	cg28579367_TC11	0.0240765	-0.0029781	3.26827537155188e-07	0.217022	0.217022	0.0029781	0.611007	1110002J07Rik	1110002J07Rik_Exon
5774	cg28579406_BC11	0.506547	-0.0190545	3.11827026287955e-06	0.769005	0.769005	0.0190545	0.928128	1110002J07Rik	1110002J07Rik_Promoter
5775	cg28579414_BC21	0.650516	-0.0152949	1.04079066144271e-07	0.775491	0.775491	0.0152949	0.930508	1110002J07Rik	1110002J07Rik_Promoter
5776	cg28579416_TC21	0.541338	-0.00752972	6.89312770510693e-09	0.811565	0.811565	0.00752972	0.94313	1110002J07Rik	1110002J07Rik_Promoter
5777	cg28579427_TC21	0.734726	0.00222818	2.8786279040501e-11	0.917414	0.917414	0.00222818	0.977084	1110002J07Rik	1110002J07Rik_Exon
5778	cg28579496_BC21	0.396571	-0.0664655	4.46635662026764e-06	0.232773	0.232773	0.0664655	0.627141	1110002J07Rik	1110002J07Rik_Promoter
5779	cg28579945_BC21	0.784837	0.0111417	1.27895748434195e-14	0.224528	0.224528	0.0111417	0.618687	Gm31763	Gm31763_Intergenic_upstream
5780	cg28579978_TC21	0.883285	-0.0346842	8.5274824319215e-12	0.145232	0.145232	0.0346842	0.524197	Gm31763	Gm31763_Intergenic_upstream
5781	cg28579991_BC21	0.742439	-0.0423409	1.12218898607297e-10	0.128197	0.128197	0.0423409	0.499884	Gm31763	Gm31763_Intergenic_upstream
5782	cg28580216_BC11	0.629033	-0.0266969	6.74478329002945e-10	0.343006	0.343006	0.0266969	0.720078	Gm31763	Gm31763_Intergenic_upstream
5783	cg28580329_BC21	0.511882	-0.038767	1.93482614113206e-06	0.533092	0.533092	0.038767	0.832213	Gm31763	Gm31763_Promoter
5784	cg28580399_BC21	0.131732	-0.0733236	0.00248331	0.126099	0.126099	0.0733236	0.496546	Gm31763	Gm31763_Promoter
5785	cg28580494_TC21	0.930454	-0.00743655	3.59749562931488e-15	0.41044	0.41044	0.00743655	0.765474	Gm31763	Gm31763_threeUTR
5786	cg28580568_TC21	0.919169	0.0191344	5.68384444518476e-14	0.147878	0.147878	0.0191344	0.528059	Gm31763	Gm31763_Intron
5787	cg28580583_TC21	0.408793	-0.0191737	4.17891574227069e-06	0.724951	0.724951	0.0191737	0.912112	Gm31763	Gm31763_Intron
5788	cg28580651_BC21	0.662938	0.0127147	3.14080298397595e-08	0.786315	0.786315	0.0127147	0.934393	Gm31763	Gm31763_Exon
5789	cg28580703_TC21	0.826626	0.00855093	4.60884644672441e-11	0.73964	0.73964	0.00855093	0.917499	Gm31763	Gm31763_Intron
5790	cg28580744_TC21	0.454307	-0.0131202	5.76957431925555e-06	0.835139	0.835139	0.0131202	0.951101	Gm31763	Gm31763_threeUTR
5791	cg28580825_TC21	0.738678	-0.000560285	1.09753605176662e-12	0.968845	0.968845	0.000560285	0.991632	Gm31763	Gm31763_Exon
5792	cg28580844_TC21	0.858221	0.00883306	2.63851622962354e-13	0.531727	0.531727	0.00883306	0.831537	Gm31763	Gm31763_Exon
5793	cg28580896_BC21	0.850391	0.00189232	4.33464311464018e-13	0.897637	0.897637	0.00189232	0.971191	Gm31763	Gm31763_Exon
5794	cg28580996_BC21	0.587624	0.0278365	1.58336563901295e-06	0.686776	0.686776	0.0278365	0.89752	Reep3	Reep3_Intron
5795	cg28581015_TC21	0.330471	0.00569839	1.59142193054205e-05	0.913561	0.913561	0.00569839	0.975893	Reep3	Reep3_Intron
5796	cg28581102_BC11	0.316181	-0.0812218	0.00047717	0.334166	0.334166	0.0812218	0.714071	Reep3	Reep3_Intron
5797	cg28581132_TC21	0.369704	-0.035066	0.000180144	0.672484	0.672484	0.035066	0.891975	Reep3	Reep3_Intron
5798	cg28581138_TC21	0.412667	-0.0366627	0.000352322	0.719467	0.719467	0.0366627	0.909894	Reep3	Reep3_Intron
5799	cg28581155_TC11	0.366567	-0.0533643	4.35233122145601e-05	0.433873	0.433873	0.0533643	0.779086	Reep3	Reep3_Intron
5800	cg28581156_BC21	0.437225	-0.062856	8.61141162322425e-06	0.340002	0.340002	0.062856	0.717943	Reep3	Reep3_Intron
5801	cg28581191_TC21	0.465394	0.00663833	3.37521052652865e-06	0.912035	0.912035	0.00663833	0.975378	Reep3	Reep3_Intron
5802	cg28581195_TC21	0.504707	0.0317078	6.93802178255138e-09	0.298409	0.298409	0.0317078	0.686872	Reep3	Reep3_Intron
5803	cg28581252_TC11	0.693386	0.0231274	2.8354064263189e-10	0.402845	0.402845	0.0231274	0.760728	Reep3	Reep3_Intron
5804	cg28581284_TC21	0.355968	-0.016408	8.15423571630786e-06	0.751557	0.751557	0.016408	0.921963	Reep3	Reep3_Intron
5805	cg28581309_BC21	0.843167	0.011453	5.59251408979004e-12	0.572408	0.572408	0.011453	0.849534	Reep3	Reep3_Intron
5806	cg28581310_TC21	0.855156	0.0249005	9.76627733680726e-12	0.2732	0.2732	0.0249005	0.665171	Reep3	Reep3_Intron
5807	cg28581322_BC21	0.248814	-0.0106513	1.1072374136847e-06	0.702451	0.702451	0.0106513	0.903839	Reep3	Reep3_Intron
5808	cg28581446_BC21	0.5464	-0.0317165	3.01381649673646e-07	0.542858	0.542858	0.0317165	0.836514	Reep3	Reep3_Intron
5809	cg28581510_BC21	0.501619	-0.0155079	1.20083591625982e-06	0.784373	0.784373	0.0155079	0.933728	Reep3	Reep3_Intron
5810	cg28581511_TC21	0.531051	-0.0369057	2.90519730001859e-07	0.466556	0.466556	0.0369057	0.79764	Reep3	Reep3_Intron
5811	cg28581513_TC21	0.532362	-0.0670332	6.70367266072328e-06	0.385015	0.385015	0.0670332	0.749171	Reep3	Reep3_Intron
5812	cg28581514_TC21	0.406732	-0.0368052	7.20929430633082e-06	0.531463	0.531463	0.0368052	0.831423	Reep3	Reep3_Intron
5813	cg28581542_TC21	0.902651	0.0175043	5.62943312432312e-15	0.081468	0.081468	0.0175043	0.417237	Reep3	Reep3_Intron
5814	cg28581564_BC21	0.826738	-0.0128312	2.67838910361511e-10	0.689781	0.689781	0.0128312	0.898916	Reep3	Reep3_Intron
5815	cg28581636_TC21	0.775595	0.00934457	3.78476747850829e-12	0.598522	0.598522	0.00934457	0.861421	Reep3	Reep3_Intron
5816	cg28581637_BC21	0.843595	-0.00932175	8.32177562699634e-13	0.560214	0.560214	0.00932175	0.844218	Reep3	Reep3_Intron
5817	cg28581652_TC11	0.0111492	0.00258387	1.90593755654187e-09	0.00130627	0.00130627	0.00258387	0.104386	Reep3	Reep3_Exon
5818	cg28581657_TC21	0.0401228	-0.00759592	5.28228721295862e-08	0.032101	0.032101	0.00759592	0.293641	Reep3	Reep3_Exon
5819	cg28581801_TC21	0.0567592	-0.000261943	1.7683737431199e-08	0.943934	0.943934	0.000261943	0.984718	Jmjd1c	Jmjd1c_Intron
5820	cg28581810_TC21	0.0499748	-0.0131089	4.13436850431033e-07	0.0247867	0.0247867	0.0131089	0.266623	Jmjd1c	Jmjd1c_Intron
5821	cg28581892_BC21	0.953516	-0.000962518	1.47530311437325e-15	0.905434	0.905434	0.000962518	0.973384	Jmjd1c	Jmjd1c_Intron
5822	cg28581904_TC21	0.453494	-0.0338275	2.88371981428696e-07	0.435272	0.435272	0.0338275	0.779823	Jmjd1c	Jmjd1c_Intron
5823	cg28581958_TC21	0.739512	-0.0144288	2.11830729950863e-10	0.606556	0.606556	0.0144288	0.864942	Jmjd1c	Jmjd1c_Intron
5824	cg28581965_BC21	0.629149	-0.0172475	6.18562368752096e-10	0.528913	0.528913	0.0172475	0.830232	Jmjd1c	Jmjd1c_Intron
5825	cg28581989_BC11	0.709301	-0.0581969	1.10529423953245e-08	0.208122	0.208122	0.0581969	0.6014	Jmjd1c	Jmjd1c_Intron
5826	cg28582064_BC21	0.610313	-0.00425237	2.00226058588637e-10	0.851954	0.851954	0.00425237	0.956306	Jmjd1c	Jmjd1c_Intron
5827	cg28582073_TC11	0.683322	-0.0508524	8.72918268848402e-10	0.125462	0.125462	0.0508524	0.495764	Jmjd1c	Jmjd1c_Intron
5828	cg28582092_BC21	0.671682	-0.0264105	5.58578141749799e-10	0.366972	0.366972	0.0264105	0.73724	Jmjd1c	Jmjd1c_Intron
5829	cg28582098_BC21	0.284303	-0.0213698	5.2892745501367e-06	0.586839	0.586839	0.0213698	0.856033	Jmjd1c	Jmjd1c_Intron
5830	cg28582099_BC11	0.268834	-0.0624296	2.44537109204136e-06	0.0887943	0.0887943	0.0624296	0.431224	Jmjd1c	Jmjd1c_Intron
5831	cg28582120_TC21	0.383658	-0.0419235	2.62787490221726e-05	0.525959	0.525959	0.0419235	0.828726	Jmjd1c	Jmjd1c_Intron
5832	cg28582125_BC21	0.70794	-0.0337087	1.42276992121604e-07	0.581724	0.581724	0.0337087	0.853554	Jmjd1c	Jmjd1c_Intron
5833	cg28582201_BC21	0.766148	-0.00939584	3.50347614395544e-10	0.759909	0.759909	0.00939584	0.924875	Jmjd1c	Jmjd1c_Intron
5834	cg28582228_BC21	0.237578	-0.04238	2.77865737468184e-05	0.314108	0.314108	0.04238	0.699171	Jmjd1c	Jmjd1c_Intron
5835	cg28582342_TC11	0.00778491	0.000190904	1.70052483871845e-08	0.708494	0.708494	0.000190904	0.90598	Jmjd1c	Jmjd1c_Exon
5836	cg28582384_TC21	0.110946	-0.0371222	7.90557904655897e-06	0.0439523	0.0439523	0.0371222	0.329831	Jmjd1c	Jmjd1c_Intron
5837	cg28582408_TC11	0.908933	0.0033521	8.55136583929633e-16	0.644355	0.644355	0.0033521	0.880504	Jmjd1c	Jmjd1c_Intron
5838	cg28582444_BC11	0.570825	-0.0379492	3.84248716328132e-12	0.0165813	0.0165813	0.0379492	0.232217	Jmjd1c	Jmjd1c_Intron
5839	cg28582736_BC11	0.0152053	0.00133237	9.2741656236744e-06	0.557342	0.557342	0.00133237	0.843031	Jmjd1c	Jmjd1c_Intron
5840	cg28582738_BC21	0.0445394	-0.00197749	5.71045535833318e-06	0.749145	0.749145	0.00197749	0.921089	Jmjd1c	Jmjd1c_Intron
5841	cg28582739_BC21	0.0264565	-0.000569876	6.91596473658785e-06	0.879485	0.879485	0.000569876	0.965136	Jmjd1c	Jmjd1c_Intron
5842	cg28582743_BC21	0.0496282	-0.00261454	5.18993632607941e-10	0.232082	0.232082	0.00261454	0.626528	Jmjd1c	Jmjd1c_fiveUTR
5843	cg28582771_TC21	0.39276	-0.00883071	1.41989715037502e-08	0.725649	0.725649	0.00883071	0.912402	Jmjd1c	Jmjd1c_Exon
5844	cg28582890_BC21	0.523977	0.0333427	8.06816912499055e-10	0.177787	0.177787	0.0333427	0.566093	Jmjd1c	Jmjd1c_Intron
5845	cg28582922_TC21	0.255307	0.016424	0.000593939	0.809743	0.809743	0.016424	0.942515	Jmjd1c	Jmjd1c_Intron
5846	cg28583016_BC21	0.724681	-0.0322803	7.09293139551732e-08	0.573406	0.573406	0.0322803	0.849851	Jmjd1c	Jmjd1c_Exon
5847	cg28583064_BC21	0.770472	-0.000678571	4.48398418398431e-12	0.969668	0.969668	0.000678571	0.991839	Jmjd1c	Jmjd1c_Exon
5848	cg28583066_TC21	0.421141	0.037362	1.23200613191867e-06	0.44172	0.44172	0.037362	0.783834	Jmjd1c	Jmjd1c_Exon
5849	cg28583221_BC11	0.957552	-0.00544445	2.63328455974734e-16	0.41653	0.41653	0.00544445	0.769011	Jmjd1c	Jmjd1c_Intron
5850	cg28583285_TC11	0.577823	-0.00617057	7.6684292457394e-09	0.856579	0.856579	0.00617057	0.957641	Jmjd1c	Jmjd1c_Exon
5851	cg28583396_BC11	0.610988	0.00486155	4.14425270908811e-14	0.541977	0.541977	0.00486155	0.836088	Nrbf2	Nrbf2_Intergenic_downstream
5852	cg28583444_BC21	0.813	0.017112	1.13494366262769e-12	0.297821	0.297821	0.017112	0.686407	Nrbf2	Nrbf2_threeUTR
5853	cg28583521_BC21	0.898054	-0.00443662	1.16296878507944e-15	0.553621	0.553621	0.00443662	0.841584	Nrbf2	Nrbf2_Intron
5854	cg28583591_BC11	0.507439	-0.0622603	2.26809117140757e-07	0.201029	0.201029	0.0622603	0.593285	Nrbf2	Nrbf2_Intron
5855	cg28583603_TC21	0.449406	0.010304	9.71229893621034e-08	0.779008	0.779008	0.010304	0.93189	Nrbf2	Nrbf2_Intron
5856	cg28583636_BC21	0.0229085	0.00446363	3.78982416206259e-06	0.16362	0.16362	0.00446363	0.548647	Nrbf2	Nrbf2_Promoter
5857	cg28583717_TC21	0.0371291	-0.00476045	3.06704298623139e-09	0.0360322	0.0360322	0.00476045	0.306227	Nrbf2	Nrbf2_Promoter
5858	cg28583719_TC21	0.0476172	-0.00935782	1.57068170587375e-07	0.0474636	0.0474636	0.00935782	0.339189	Nrbf2	Nrbf2_Promoter
5859	cg28583766_BC11	0.269445	-0.0145885	5.27993116572154e-06	0.694059	0.694059	0.0145885	0.90042	Nrbf2	Nrbf2_Promoter
5860	cg28583831_TC21	0.683105	-0.0156003	8.99946291156024e-10	0.615131	0.615131	0.0156003	0.868399	Nrbf2	Nrbf2_Intergenic_upstream
5861	cg28583845_TC21	0.619353	0.011023	1.31809975642031e-07	0.833889	0.833889	0.011023	0.950645	Nrbf2	Nrbf2_Intergenic_upstream
5862	cg28583848_BC21	0.595633	0.0298131	4.59469807569393e-08	0.50549	0.50549	0.0298131	0.818191	Nrbf2	Nrbf2_Intergenic_upstream
5863	cg28583849_TC21	0.570445	0.0406808	8.37793027327756e-09	0.252718	0.252718	0.0406808	0.64639	Nrbf2	Nrbf2_Exon
5864	cg28583875_BC21	0.463781	-0.0139941	9.22383224215889e-08	0.710626	0.710626	0.0139941	0.906699	Nrbf2	Nrbf2_Intron
5865	cg28584133_TC21	0.591695	0.0380734	5.48663155926372e-08	0.40649	0.40649	0.0380734	0.762996	Nrbf2	Nrbf2_Intron
5866	cg28584300_BC21	0.856175	-0.0235232	2.01263883851983e-11	0.340276	0.340276	0.0235232	0.718212	Nrbf2	Nrbf2_Intron
5867	cg28584521_TC21	0.866349	-0.00334252	3.54419085702249e-15	0.68553	0.68553	0.00334252	0.897015	Nrbf2	Nrbf2_Intron
5868	cg28584566_BC21	0.891798	0.00105739	2.22342019540809e-15	0.894549	0.894549	0.00105739	0.970135	Nrbf2	Nrbf2_Intron
5869	cg28584654_BC21	0.392352	-0.0460836	4.21222761499304e-07	0.253083	0.253083	0.0460836	0.646886	Nrbf2	Nrbf2_Intron
5870	cg28584853_BC21	0.227224	-0.0286568	4.25055397902954e-05	0.494297	0.494297	0.0286568	0.812789	Nrbf2	Nrbf2_Intron
5871	cg28584855_TC11	0.339423	-0.0168446	2.18560828107416e-08	0.469266	0.469266	0.0168446	0.799031	Nrbf2	Nrbf2_Intron
5872	cg28584996_BC21	0.487571	-0.000937816	2.46327254875418e-09	0.969998	0.969998	0.000937816	0.991922	Nrbf2	Nrbf2_Intron
5873	cg28585270_TC11	0.840844	0.0104626	3.17572525389572e-13	0.462297	0.462297	0.0104626	0.79518	Egr2	Egr2_Intergenic_upstream
5874	cg28585271_TC21	0.763981	0.0020598	7.74609790759364e-12	0.913469	0.913469	0.0020598	0.975865	Egr2	Egr2_Intergenic_upstream
5875	cg28585474_TC21	0.687286	0.00663279	9.55959263682594e-12	0.706012	0.706012	0.00663279	0.90497	Egr2	Egr2_Intron
5876	cg28585477_BC21	0.595954	0.00973325	1.22375229305214e-13	0.286589	0.286589	0.00973325	0.677301	Egr2	Egr2_Exon
5877	cg28585512_TC21	0.812666	0.00403465	1.14337818642736e-10	0.886496	0.886496	0.00403465	0.967453	Egr2	Egr2_Intergenic_upstream
5878	cg28585561_TC21	0.709285	-0.0236474	7.13608854442453e-09	0.572716	0.572716	0.0236474	0.849647	Egr2	Egr2_Intergenic_upstream
5879	cg28585783_BC11	0.408793	-0.0253955	1.48107173265688e-07	0.477534	0.477534	0.0253955	0.803876	Egr2	Egr2_Intergenic_upstream
5880	cg28585894_TC21	0.663301	0.011867	3.54526241031606e-09	0.739191	0.739191	0.011867	0.917349	Egr2	Egr2_Intergenic_upstream
5881	cg28586066_TC21	0.692278	0.0345947	1.59840090278082e-10	0.192781	0.192781	0.0345947	0.584014	Egr2	Egr2_Exon
5882	cg28586070_TC21	0.568334	0.0474935	1.30306781922746e-07	0.338097	0.338097	0.0474935	0.716766	Egr2	Egr2_Intergenic_upstream
5883	cg28586143_BC21	0.511691	0.0106722	5.91301764288144e-08	0.785626	0.785626	0.0106722	0.934186	Egr2	Egr2_Intergenic_upstream
5884	cg28586373_BC11	0.349035	-0.00665049	2.64934198272593e-05	0.91091	0.91091	0.00665049	0.974998	Egr2	Egr2_Intergenic_upstream
5885	cg28586523_TC21	0.573525	-0.0209767	4.21180871361028e-11	0.253468	0.253468	0.0209767	0.64732	Egr2	Egr2_Promoter
5886	cg28586531_BC21	0.196222	-0.0208095	9.20155113306143e-10	0.0417191	0.0417191	0.0208095	0.323456	Egr2	Egr2_Promoter
5887	cg28586565_BC21	0.0663731	0.00348851	2.76578679326821e-07	0.57672	0.57672	0.00348851	0.85133	Egr2	Egr2_fiveUTR
5888	cg28586590_BC11	0.0108959	-0.000955071	5.29145088572541e-08	0.264827	0.264827	0.000955071	0.657613	Egr2	Egr2_Promoter
5889	cg28586652_BC21	0.0499638	0.0131113	7.60832422719641e-09	0.00177572	0.00177572	0.0131113	0.112755	Egr2	Egr2_Intron
5890	cg28586708_BC21	0.0646825	-0.00933448	8.20332152533591e-11	0.00209551	0.00209551	0.00933448	0.117398	Egr2	Egr2_Intron
5891	cg28586715_BC21	0.0230274	0.00140371	6.24367541312737e-07	0.560386	0.560386	0.00140371	0.844279	Egr2	Egr2_fiveUTR
5892	cg28586722_BC21	0.0935148	0.000872619	1.40371671009508e-09	0.844903	0.844903	0.000872619	0.953968	Egr2	Egr2_fiveUTR
5893	cg28586726_BC21	0.0453132	-0.0029241	5.43696888381557e-07	0.53104	0.53104	0.0029241	0.831243	Egr2	Egr2_fiveUTR
5894	cg28586747_BC21	0.111601	0.00643305	7.91935048061134e-10	0.21657	0.21657	0.00643305	0.610561	Egr2	Egr2_Intron
5895	cg28586748_TC11	0.129698	0.011688	2.38153627337541e-08	0.209571	0.209571	0.011688	0.602942	Egr2	Egr2_fiveUTR
5896	cg28586802_BC21	0.656941	-0.0284219	3.47782260080831e-12	0.0818434	0.0818434	0.0284219	0.417753	Egr2	Egr2_Exon
5897	cg28586807_TC11	0.601114	-0.0484621	3.45377054691675e-11	0.023902	0.023902	0.0484621	0.262916	Egr2	Egr2_Exon
5898	cg28586834_BC21	0.814751	-0.0345953	4.09047846970172e-10	0.314214	0.314214	0.0345953	0.69928	Egr2	Egr2_Exon
5899	cg28586836_TC21	0.838053	-0.0357175	1.55962293634224e-09	0.389027	0.389027	0.0357175	0.751762	Egr2	Egr2_Exon
5900	cg28586882_BC21	0.761025	0.00684218	1.47408582615972e-13	0.556241	0.556241	0.00684218	0.842713	Ado	Ado_threeUTR
5901	cg28586916_TC21	0.703954	-0.0130424	1.63683497391694e-10	0.613359	0.613359	0.0130424	0.867642	Ado	Ado_threeUTR
5902	cg28586926_BC21	0.224298	-0.0129602	3.05996952804282e-06	0.652355	0.652355	0.0129602	0.883905	Ado	Ado_threeUTR
5903	cg28586948_BC21	0.0575996	-0.000143719	1.07833213687312e-07	0.9759	0.9759	0.000143719	0.993308	Ado	Ado_Exon
5904	cg28587005_TC11	0.00840635	1.90204690068179e-05	1.47393638882442e-07	0.979002	0.979002	1.90204690068179e-05	0.994082	Ado	Ado_fiveUTR
5905	cg28587057_BC11	0.00954532	0.000295629	1.35775557153688e-08	0.628138	0.628138	0.000295629	0.873697	Ado	Ado_fiveUTR
5906	cg28587083_TC21	0.0447383	0.0126314	6.5857930864231e-07	0.0234061	0.0234061	0.0126314	0.260879	Ado	Ado_Promoter
5907	cg28587393_TC21	0.653713	0.0148156	3.47184006182694e-10	0.574608	0.574608	0.0148156	0.850264	4930563J15Rik	4930563J15Rik_Exon
5908	cg28587394_TC21	0.800562	0.000783738	6.25291091191876e-12	0.96766	0.96766	0.000783738	0.991454	4930563J15Rik	4930563J15Rik_Exon
5909	cg28587407_BC21	0.80769	-0.00170378	2.20217387358707e-13	0.894405	0.894405	0.00170378	0.970093	4930563J15Rik	4930563J15Rik_Exon
5910	cg28587433_TC21	0.57153	0.00958843	5.03264809423312e-10	0.690195	0.690195	0.00958843	0.899096	4930563J15Rik	4930563J15Rik_Promoter
5911	cg28587434_TC21	0.866705	0.0062601	2.14602490709655e-14	0.547661	0.547661	0.0062601	0.838968	4930563J15Rik	4930563J15Rik_Exon
5912	cg28587477_TC21	0.87872	-0.00475797	2.61362752052471e-16	0.437786	0.437786	0.00475797	0.781348	4930563J15Rik	4930563J15Rik_Exon
5913	cg28587482_TC21	0.872218	0.00202764	6.22417472926196e-16	0.761145	0.761145	0.00202764	0.925301	4930563J15Rik	4930563J15Rik_Promoter
5914	cg28587554_TC11	0.585204	-0.0512964	2.17129326195408e-10	0.0431483	0.0431483	0.0512964	0.327504	4930563J15Rik	4930563J15Rik_Intron
5915	cg28587584_BC21	0.82025	0.00335129	1.37567195560554e-12	0.838158	0.838158	0.00335129	0.952044	4930563J15Rik	4930563J15Rik_Intron
5916	cg28587715_TC21	0.607771	-0.00105848	7.26966691101748e-10	0.968323	0.968323	0.00105848	0.991519	4930563J15Rik	4930563J15Rik_Intergenic_upstream
5917	cg28588000_BC21	0.693077	-0.011483	2.06659842717972e-12	0.43965	0.43965	0.011483	0.782525	4930563J15Rik	4930563J15Rik_Intergenic_upstream
5918	cg28588176_TC21	0.352853	0.00898688	9.04375013285911e-06	0.862714	0.862714	0.00898688	0.959774	4930563J15Rik	4930563J15Rik_Intergenic_upstream
5919	cg28588239_BC21	0.586503	-0.035281	1.5580356201684e-10	0.124229	0.124229	0.035281	0.493875	4930563J15Rik	4930563J15Rik_Intergenic_upstream
5920	cg28588377_TC11	0.931243	-0.0173021	1.57772126343559e-13	0.243799	0.243799	0.0173021	0.637766	4930563J15Rik	4930563J15Rik_Intergenic_upstream
5921	cg28588380_BC21	0.936273	0.0106202	2.41361674619186e-16	0.122285	0.122285	0.0106202	0.491207	4930563J15Rik	4930563J15Rik_Exon
5922	cg28588761_BC21	0.691496	0.020277	1.46443427089439e-10	0.423333	0.423333	0.020277	0.772996	4930563J15Rik	4930563J15Rik_Intergenic_upstream
5923	cg28588782_BC21	0.410776	-0.0136033	1.94130851336589e-09	0.510645	0.510645	0.0136033	0.820628	4930563J15Rik	4930563J15Rik_Intergenic_upstream
5924	cg28588785_TC21	0.258017	-0.0276369	4.6977097539115e-08	0.175179	0.175179	0.0276369	0.562966	4930563J15Rik	4930563J15Rik_Intergenic_upstream
5925	cg28588869_TC21	0.554634	0.0506878	1.47607359463736e-08	0.179689	0.179689	0.0506878	0.568551	4930563J15Rik	4930563J15Rik_Intron
5926	cg28588937_BC21	0.695573	0.0412106	4.45731523516408e-12	0.029665	0.029665	0.0412106	0.285144	4930563J15Rik	4930563J15Rik_Exon
5927	cg28588939_TC21	0.54248	0.0255173	4.18958490508982e-10	0.269643	0.269643	0.0255173	0.662008	4930563J15Rik	4930563J15Rik_Intergenic_upstream
5928	cg28589353_TC21	0.340887	0.033455	7.583620810763e-07	0.36818	0.36818	0.033455	0.738009	Zfp365	Zfp365_Intergenic_downstream
5929	cg28589699_BC21	0.91892	-0.0106798	2.12248321149488e-16	0.109717	0.109717	0.0106798	0.470334	Zfp365	Zfp365_Intergenic_downstream
5930	cg28589707_BC11	0.319981	-0.0519544	6.09425846017291e-05	0.406188	0.406188	0.0519544	0.762888	Zfp365	Zfp365_Intergenic_downstream
5931	cg28589708_BC21	0.283599	0.000657774	5.59453208716698e-05	0.990197	0.990197	0.000657774	0.997147	Zfp365	Zfp365_Exon
5932	cg28589710_BC21	0.396923	-0.00224851	1.58580207825816e-07	0.947956	0.947956	0.00224851	0.985874	Zfp365	Zfp365_Exon
5933	cg28589817_TC21	0.843839	-0.00524731	1.66126749155184e-14	0.59209	0.59209	0.00524731	0.858561	Zfp365	Zfp365_Exon
5934	cg28590319_BC21	0.323959	-0.00496026	9.13959367568084e-07	0.888128	0.888128	0.00496026	0.967945	Zfp365	Zfp365_Intergenic_downstream
5935	cg28590606_TC21	0.567359	-0.00772053	3.27626083260797e-09	0.797844	0.797844	0.00772053	0.938362	Zfp365	Zfp365_Intergenic_downstream
5936	cg28590783_TC21	0.512455	0.0101637	5.39784986379971e-10	0.641089	0.641089	0.0101637	0.879082	Zfp365	Zfp365_threeUTR
5937	cg28591056_BC11	0.733729	-0.0225692	1.23261112528937e-09	0.517435	0.517435	0.0225692	0.824036	Zfp365	Zfp365_Exon
5938	cg28591095_TC11	0.0307073	0.00207427	0.000173897	0.761519	0.761519	0.00207427	0.925425	Zfp365	Zfp365_Promoter
5939	cg28591156_BC21	0.238598	-0.0215096	2.05757487744552e-05	0.587179	0.587179	0.0215096	0.856195	Zfp365	Zfp365_Promoter
5940	cg28591177_TC21	0.862284	0.00574539	3.07242543812837e-14	0.594931	0.594931	0.00574539	0.859741	Zfp365	Zfp365_Promoter
5941	cg28591712_TC21	0.414134	-0.0299964	4.87914389953602e-09	0.216915	0.216915	0.0299964	0.610888	4930521O17Rik	4930521O17Rik_Intron
5942	cg28591777_TC21	0.968854	-0.000233538	1.19692134498744e-18	0.944924	0.944924	0.000233538	0.985017	4930521O17Rik	4930521O17Rik_Promoter
5943	cg28591779_BC21	0.891994	0.00288103	1.00763271327628e-16	0.598146	0.598146	0.00288103	0.86123	4930521O17Rik	4930521O17Rik_Promoter
5944	cg28591841_BC11	0.0100788	0.000712373	1.20513534809574e-06	0.535955	0.535955	0.000712373	0.833409	Rtkn2	Rtkn2_Promoter
5945	cg28591843_BC11	0.0122363	0.000121089	2.4844636534234e-07	0.914301	0.914301	0.000121089	0.976065	Rtkn2	Rtkn2_Promoter
5946	cg28592142_BC21	0.928447	0.00396253	1.51509471482876e-17	0.385002	0.385002	0.00396253	0.749171	Rtkn2	Rtkn2_Intron
5947	cg28592170_TC21	0.629604	0.0204481	7.73943164887373e-09	0.586265	0.586265	0.0204481	0.855738	Rtkn2	Rtkn2_Intron
5948	cg28592192_BC21	0.263883	0.00993622	1.22381597839846e-08	0.552297	0.552297	0.00993622	0.841058	Rtkn2	Rtkn2_Intron
5949	cg28592194_BC21	0.24851	0.00882825	1.05101775025585e-08	0.567242	0.567242	0.00882825	0.847007	Rtkn2	Rtkn2_Intron
5950	cg28592264_TC21	0.956157	-0.0105723	8.99182931007983e-17	0.0931692	0.0931692	0.0105723	0.439185	Rtkn2	Rtkn2_Intron
5951	cg28592315_BC21	0.541721	-0.00640754	8.76770989678642e-08	0.883177	0.883177	0.00640754	0.966337	Rtkn2	Rtkn2_Intron
5952	cg28592332_TC21	0.465035	-0.033525	7.39308163147974e-07	0.502091	0.502091	0.033525	0.816662	Rtkn2	Rtkn2_Exon
5953	cg28592687_BC21	0.888489	0.00600359	9.3023784519914e-14	0.638069	0.638069	0.00600359	0.877828	Rtkn2	Rtkn2_Intron
5954	cg28592878_BC11	0.977495	0.000966917	5.73414808318554e-19	0.756656	0.756656	0.000966917	0.923726	Rtkn2	Rtkn2_Exon
5955	cg28592887_TC21	0.951111	0.00547201	1.38916305827029e-17	0.245846	0.245846	0.00547201	0.639805	Rtkn2	Rtkn2_Exon
5956	cg28592891_TC11	0.985662	-0.00461575	1.88064353466355e-21	0.0145868	0.0145868	0.00461575	0.222793	Rtkn2	Rtkn2_Exon
5957	cg28592898_BC11	0.91721	0.00495792	1.61882278703691e-15	0.534504	0.534504	0.00495792	0.832829	Rtkn2	Rtkn2_Exon
5958	cg28592911_TC21	0.807171	0.0334954	8.90947738507321e-13	0.0534807	0.0534807	0.0334954	0.354528	Rtkn2	Rtkn2_threeUTR
5959	cg28593138_TC21	0.443702	-0.0114558	7.4657325501022e-07	0.807844	0.807844	0.0114558	0.941931	Arid5b	Arid5b_Intergenic_downstream
5960	cg28593141_BC21	0.469761	-0.0151849	1.2667381290269e-06	0.776368	0.776368	0.0151849	0.930821	Arid5b	Arid5b_Intergenic_downstream
5961	cg28593184_TC11	0.88968	0.0277024	2.25103027472269e-12	0.168993	0.168993	0.0277024	0.555898	Arid5b	Arid5b_Intergenic_downstream
5962	cg28593262_TC21	0.86374	0.0160757	6.16949309599434e-16	0.0357439	0.0357439	0.0160757	0.305385	Arid5b	Arid5b_Intergenic_downstream
5963	cg28593440_TC21	0.810963	0.00999913	1.52291999571685e-11	0.650062	0.650062	0.00999913	0.883058	Arid5b	Arid5b_Intergenic_downstream
5964	cg28593454_TC21	0.578387	0.026485	1.62541108249071e-10	0.229668	0.229668	0.026485	0.623943	Arid5b	Arid5b_Intergenic_downstream
5965	cg28593466_TC21	0.124703	-0.0244818	0.00190684	0.546376	0.546376	0.0244818	0.838257	Arid5b	Arid5b_Intergenic_downstream
5966	cg28593472_TC21	0.479766	-0.0580075	1.28591852670588e-07	0.178025	0.178025	0.0580075	0.566434	Arid5b	Arid5b_Intergenic_downstream
5967	cg28593717_BC11	0.436434	-0.0887484	2.32896634660202e-06	0.126243	0.126243	0.0887484	0.496706	Arid5b	Arid5b_Intron
5968	cg28593935_TC11	0.373667	-0.103371	0.000807831	0.337553	0.337553	0.103371	0.716507	Arid5b	Arid5b_Intron
5969	cg28593939_BC11	0.258314	-0.0986448	0.0023132	0.269721	0.269721	0.0986448	0.66203	Arid5b	Arid5b_Intron
5970	cg28594018_BC11	0.419006	-0.0838547	0.000191396	0.385707	0.385707	0.0838547	0.749595	Arid5b	Arid5b_Intron
5971	cg28594019_BC11	0.287507	-0.0700845	0.00160324	0.444138	0.444138	0.0700845	0.785275	Arid5b	Arid5b_Intron
5972	cg28594019_BC12	0.290912	-0.0760635	0.00130386	0.397884	0.397884	0.0760635	0.757497	Arid5b	Arid5b_Intron
5973	cg28594023_TC21	0.380349	-0.0372366	7.12570007520714e-05	0.619047	0.619047	0.0372366	0.869845	Arid5b	Arid5b_Intron
5974	cg28594024_TC11	0.350359	-0.0532545	0.00135663	0.619919	0.619919	0.0532545	0.870259	Arid5b	Arid5b_Intron
5975	cg28594040_TC21	0.190355	-0.05973	6.07496604880408e-05	0.128506	0.128506	0.05973	0.500406	Arid5b	Arid5b_Intron
5976	cg28594049_TC21	0.183298	-0.0859083	1.46550687365235e-05	0.0151361	0.0151361	0.0859083	0.22594	Arid5b	Arid5b_fiveUTR
5977	cg28594050_BC21	0.217029	-0.107381	0.000370503	0.0737301	0.0737301	0.107381	0.400971	Arid5b	Arid5b_fiveUTR
5978	cg28594065_TC11	0.562333	0.0317584	3.22298864160809e-09	0.302775	0.302775	0.0317584	0.690536	Arid5b	Arid5b_Intron
5979	cg28594075_BC21	0.913455	0.0181475	2.52173435235335e-13	0.240212	0.240212	0.0181475	0.634257	Arid5b	Arid5b_Intron
5980	cg28594162_TC21	0.808914	-0.0136699	1.8304175115811e-11	0.545558	0.545558	0.0136699	0.837851	Arid5b	Arid5b_Intron
5981	cg28594167_BC11	0.528341	-0.00116182	1.19296844090258e-08	0.971898	0.971898	0.00116182	0.992368	Arid5b	Arid5b_Intron
5982	cg28594168_TC21	0.472752	0.0239521	4.14312256669339e-08	0.494955	0.494955	0.0239521	0.813154	Arid5b	Arid5b_Intron
5983	cg28594250_BC21	0.900742	0.0120656	1.06017907692623e-13	0.368319	0.368319	0.0120656	0.738117	Arid5b	Arid5b_Intron
5984	cg28594264_TC21	0.816716	-0.00345539	4.39168040710564e-12	0.854839	0.854839	0.00345539	0.957169	Arid5b	Arid5b_Intron
5985	cg28594312_TC11	0.729017	-0.00403099	2.54155035955665e-08	0.935867	0.935867	0.00403099	0.98232	Arid5b	Arid5b_Intron
5986	cg28594314_BC21	0.466273	-0.0568914	7.48080140831303e-07	0.269005	0.269005	0.0568914	0.661597	Arid5b	Arid5b_Intron
5987	cg28594314_BC22	0.472245	-0.0414461	7.22114453185968e-07	0.415723	0.415723	0.0414461	0.768527	Arid5b	Arid5b_Intron
5988	cg28594326_TC21	0.852463	-0.00418478	4.0197999825176e-13	0.774968	0.774968	0.00418478	0.930321	Arid5b	Arid5b_Intron
5989	cg28594337_BC21	0.688532	0.00376356	4.83510036244406e-07	0.956482	0.956482	0.00376356	0.988328	Arid5b	Arid5b_Intron
5990	cg28594444_TC21	0.664069	-0.0165161	6.1110849859185e-07	0.809981	0.809981	0.0165161	0.942559	Arid5b	Arid5b_Intron
5991	cg28594462_TC21	0.463031	0.00063213	1.88356620566966e-06	0.990888	0.990888	0.00063213	0.99734	Arid5b	Arid5b_Intron
5992	cg28594605_BC21	0.956299	-0.00156536	1.70111783750643e-17	0.737272	0.737272	0.00156536	0.916745	Arid5b	Arid5b_Intron
5993	cg28594674_TC11	0.991461	-0.00145139	1.02960428748156e-25	0.0107304	0.0107304	0.00145139	0.199897	Arid5b	Arid5b_Exon
5994	cg28594715_BC21	0.635762	-0.0452651	1.35884852373273e-09	0.160176	0.160176	0.0452651	0.54462	Arid5b	Arid5b_Intron
5995	cg28594748_BC21	0.0935516	-0.0113558	0.000301282	0.61683	0.61683	0.0113558	0.869054	Arid5b	Arid5b_Intron
5996	cg28595058_TC21	0.725543	0.00957003	3.05017410599324e-08	0.851367	0.851367	0.00957003	0.95617	Arid5b	Arid5b_Intron
5997	cg28595261_TC21	0.719617	0.0309868	1.48835923168597e-09	0.38171	0.38171	0.0309868	0.747057	Arid5b	Arid5b_Intron
5998	cg28595282_BC11	0.97473	-0.00116344	1.1392966763492e-17	0.79673	0.79673	0.00116344	0.937943	Arid5b	Arid5b_Intron
5999	cg28595391_BC21	0.599105	0.0255007	8.58760560737868e-09	0.484253	0.484253	0.0255007	0.807458	Arid5b	Arid5b_Intron
6000	cg28595420_TC11	0.808542	-0.014793	3.09649515940436e-12	0.418131	0.418131	0.014793	0.769737	Arid5b	Arid5b_Exon
6001	cg28595501_BC21	0.374621	0.0310975	9.90236243154617e-06	0.58112	0.58112	0.0310975	0.85333	Arid5b	Arid5b_Intron
6002	cg28595504_BC11	0.511424	-0.0494735	2.00942369312733e-08	0.172868	0.172868	0.0494735	0.560449	Arid5b	Arid5b_Intron
6003	cg28595518_TC21	0.209862	0.0104567	0.000637976	0.853567	0.853567	0.0104567	0.956739	Arid5b	Arid5b_Intron
6004	cg28595519_TC11	0.2804	-0.0294122	1.86542507169069e-05	0.523577	0.523577	0.0294122	0.827415	Arid5b	Arid5b_Intron
6005	cg28595568_BC21	0.92619	-0.0030376	1.08875285935317e-15	0.689883	0.689883	0.0030376	0.898953	Arid5b	Arid5b_Intron
6006	cg28595593_BC21	0.853054	0.0141126	2.00493275674462e-14	0.185073	0.185073	0.0141126	0.57509	Arid5b	Arid5b_Intron
6007	cg28595661_BC21	0.690817	0.0955639	2.70702638616689e-08	0.0732806	0.0732806	0.0955639	0.39981	Arid5b	Arid5b_Intron
6008	cg28595667_BC21	0.624924	0.00890507	1.90504101579937e-07	0.872671	0.872671	0.00890507	0.963106	Arid5b	Arid5b_Intron
6009	cg28595672_BC21	0.545648	-0.0399239	1.08464092254467e-10	0.0602849	0.0602849	0.0399239	0.370886	Arid5b	Arid5b_Intron
6010	cg28595873_BC11	0.0318136	0.00210527	4.70644017346048e-07	0.513294	0.513294	0.00210527	0.821974	Arid5b	Arid5b_Intron
6011	cg28595892_TC21	0.0293009	-0.00705248	6.45186103100309e-07	0.043967	0.043967	0.00705248	0.329882	Arid5b	Arid5b_Exon
6012	cg28595903_BC21	0.0232535	0.00279748	1.26827329131955e-07	0.179278	0.179278	0.00279748	0.568072	Arid5b	Arid5b_Promoter
6013	cg28595919_BC21	0.056012	0.00181331	1.01221902996202e-09	0.485905	0.485905	0.00181331	0.808418	Arid5b	Arid5b_Promoter
6014	cg28595921_BC21	0.0242836	0.0126851	3.03549047754378e-05	0.0145033	0.0145033	0.0126851	0.222284	Arid5b	Arid5b_Promoter
6015	cg28595935_TC21	0.0290769	-0.00275497	1.35666589862504e-07	0.283662	0.283662	0.00275497	0.67445	Arid5b	Arid5b_Promoter
6016	cg28595941_TC11	0.010061	0.00280802	1.14232647974923e-07	0.00856031	0.00856031	0.00280802	0.185873	Arid5b	Arid5b_Promoter
6017	cg28595979_TC21	0.158231	0.00940437	0.000691873	0.827969	0.827969	0.00940437	0.948627	Arid5b	Arid5b_Promoter
6018	cg28596018_BC21	0.0364623	0.000184991	2.23399635540324e-10	0.893314	0.893314	0.000184991	0.969759	Arid5b	Arid5b_Promoter
6019	cg28596080_TC21	0.69993	0.00292409	8.60556276675178e-10	0.925714	0.925714	0.00292409	0.979527	Arid5b	Arid5b_Promoter
6020	cg28596305_TC21	0.290734	0.0362604	2.26590058126877e-05	0.462168	0.462168	0.0362604	0.795119	4930545H06Rik	4930545H06Rik_Intergenic_downstream
6021	cg28596308_TC21	0.707521	0.00564822	1.49457347758862e-17	0.123411	0.123411	0.00564822	0.492777	4930545H06Rik	4930545H06Rik_Exon
6022	cg28596396_BC21	0.844509	-0.00490902	4.52438131633044e-13	0.738966	0.738966	0.00490902	0.9173	4930545H06Rik	4930545H06Rik_Intron
6023	cg28596412_BC21	0.921196	0.010605	1.69137180889291e-14	0.332793	0.332793	0.010605	0.713173	4930545H06Rik	4930545H06Rik_Promoter
6024	cg28596413_BC21	0.647854	-0.016624	4.35482785460053e-10	0.537687	0.537687	0.016624	0.83429	4930545H06Rik	4930545H06Rik_Promoter
6025	cg28596627_BC21	0.678702	-0.0128183	1.02048557928326e-08	0.758345	0.758345	0.0128183	0.924345	4930545H06Rik	4930545H06Rik_Intergenic_upstream
6026	cg28596629_TC21	0.810458	0.0120829	9.82217171655202e-14	0.315298	0.315298	0.0120829	0.699982	4930545H06Rik	4930545H06Rik_Intergenic_upstream
6027	cg28596742_BC11	0.604	0.00944467	2.01385291197224e-09	0.754561	0.754561	0.00944467	0.923152	4930545H06Rik	4930545H06Rik_Intergenic_upstream
6028	cg28596768_TC11	0.22375	0.0205208	4.47211592274972e-06	0.500047	0.500047	0.0205208	0.815705	4930545H06Rik	4930545H06Rik_Intergenic_upstream
6029	cg28596777_BC11	0.7843	0.0381383	1.2347088887165e-09	0.315754	0.315754	0.0381383	0.700402	4930545H06Rik	4930545H06Rik_Intergenic_upstream
6030	cg28596873_TC21	0.937184	0.00760204	4.83246416151343e-16	0.290076	0.290076	0.00760204	0.680248	4930545H06Rik	4930545H06Rik_Intergenic_upstream
6031	cg28134513_BC21	0.646296	0.0170775	7.13390334387714e-15	0.0299151	0.0299151	0.0170775	0.28586	4930545H06Rik	4930545H06Rik_Intergenic_upstream
6032	cg28597454_TC21	0.560368	0.0127817	6.05743913349872e-10	0.597948	0.597948	0.0127817	0.861154	Cabcoco1	Cabcoco1_Intergenic_downstream
6033	cg28597516_TC21	0.671222	-0.00794442	2.26161333292137e-10	0.755368	0.755368	0.00794442	0.923348	Cabcoco1	Cabcoco1_Intron
6034	cg28597615_BC11	0.657797	-0.00371811	5.03617376440109e-09	0.919585	0.919585	0.00371811	0.977892	Cabcoco1	Cabcoco1_Intron
6035	cg28597677_TC21	0.157299	-0.0130242	1.68932414129754e-07	0.357432	0.357432	0.0130242	0.730455	Cabcoco1	Cabcoco1_Intron
6036	cg28597690_BC21	0.179121	-0.000118716	1.7110541393904e-06	0.99552	0.99552	0.000118716	0.99863	Cabcoco1	Cabcoco1_Intron
6037	cg28597794_BC11	0.922832	-0.00621118	2.4693644887503e-14	0.581234	0.581234	0.00621118	0.853368	Cabcoco1	Cabcoco1_Intron
6038	cg28598486_BC21	0.842611	0.0324376	6.71369540473506e-11	0.256648	0.256648	0.0324376	0.650338	Cabcoco1	Cabcoco1_Intron
6039	cg28598487_TC21	0.763342	0.0063572	2.87218689641566e-11	0.776275	0.776275	0.0063572	0.930777	Cabcoco1	Cabcoco1_fiveUTR
6040	cg28598519_BC21	0.557344	-0.0377488	6.77934480351659e-10	0.146624	0.146624	0.0377488	0.526339	Cabcoco1	Cabcoco1_Intron
6041	cg28598522_BC21	0.828384	-0.0121727	1.52737406794383e-13	0.346982	0.346982	0.0121727	0.722577	Cabcoco1	Cabcoco1_Intron
6042	cg28598523_BC11	0.908309	0.0143732	2.02412580384035e-12	0.458583	0.458583	0.0143732	0.79293	Cabcoco1	Cabcoco1_Intron
6043	cg28598524_TC21	0.624821	-0.0105406	2.46418069935077e-13	0.311443	0.311443	0.0105406	0.697219	Cabcoco1	Cabcoco1_Intron
6044	cg28598609_BC21	0.559784	0.0151341	1.27535191824962e-08	0.669446	0.669446	0.0151341	0.890778	Cabcoco1	Cabcoco1_Intron
6045	cg28598651_BC11	0.234354	-0.0415304	1.12355039362802e-06	0.14043	0.14043	0.0415304	0.517427	Cabcoco1	Cabcoco1_fiveUTR
6046	cg28598657_BC11	0.0675585	0.0085774	3.19075657547118e-06	0.336509	0.336509	0.0085774	0.715575	Cabcoco1	Cabcoco1_Promoter
6047	cg28598667_TC21	0.936032	0.00217483	2.21530841950381e-15	0.795297	0.795297	0.00217483	0.937433	Cabcoco1	Cabcoco1_Promoter
6048	cg28598692_TC21	0.532763	0.00969188	1.0471885306762e-07	0.825302	0.825302	0.00969188	0.947909	Cabcoco1	Cabcoco1_Promoter
6049	cg28599068_BC11	0.972246	-0.00302422	9.09062587816819e-18	0.495589	0.495589	0.00302422	0.813506	Cabcoco1	Cabcoco1_Intergenic_upstream
6050	cg28599253_BC21	0.446477	-0.0252315	2.52098620953748e-07	0.544357	0.544357	0.0252315	0.837241	Cabcoco1	Cabcoco1_Intergenic_upstream
6051	cg28599254_BC21	0.528488	-0.0103106	1.52724048074742e-09	0.686922	0.686922	0.0103106	0.897556	Cabcoco1	Cabcoco1_Intergenic_upstream
6052	cg28599477_TC21	0.650702	0.0102344	1.33058564527917e-11	0.557931	0.557931	0.0102344	0.843318	Tmem26	Tmem26_Intergenic_upstream
6053	cg28599532_TC11	0.981194	0.00202661	8.07213953951758e-20	0.417102	0.417102	0.00202661	0.769224	Tmem26	Tmem26_Intergenic_upstream
6054	cg28599569_BC21	0.574525	0.0124326	3.79565483114147e-14	0.118001	0.118001	0.0124326	0.48417	Tmem26	Tmem26_Intergenic_upstream
6055	cg28599707_BC21	0.536563	0.031021	3.25130582414986e-06	0.654728	0.654728	0.031021	0.884838	Tmem26	Tmem26_Intergenic_upstream
6056	cg28599823_BC21	0.808607	-0.00389504	5.38514287061035e-11	0.87903	0.87903	0.00389504	0.964972	Tmem26	Tmem26_Exon
6057	cg28599945_BC21	0.638219	-0.00565815	6.36043307219648e-11	0.78419	0.78419	0.00565815	0.933673	Tmem26	Tmem26_Intergenic_upstream
6058	cg28600037_TC21	0.665385	0.00918325	5.88961660158758e-10	0.747403	0.747403	0.00918325	0.920394	Tmem26	Tmem26_Promoter
6059	cg28600043_BC21	0.255578	-0.0305473	8.97031836356208e-06	0.425871	0.425871	0.0305473	0.77446	Tmem26	Tmem26_Promoter
6060	cg28600059_BC21	0.080334	-0.00646101	1.07919795076402e-05	0.596901	0.596901	0.00646101	0.86066	Tmem26	Tmem26_Exon
6061	cg28600098_TC21	0.641117	0.0426019	2.82865256265167e-11	0.0466853	0.0466853	0.0426019	0.336935	Tmem26	Tmem26_Intron
6062	cg28600242_TC21	0.548388	0.0152049	7.38456965941583e-11	0.409975	0.409975	0.0152049	0.765268	Tmem26	Tmem26_Intron
6063	cg28600516_BC21	0.815724	-0.024051	1.7241516353988e-11	0.299474	0.299474	0.024051	0.687803	Tmem26	Tmem26_threeUTR
6064	cg28600518_TC21	0.579143	-0.00481359	2.97553661387374e-11	0.777661	0.777661	0.00481359	0.931325	Tmem26	Tmem26_threeUTR
6065	cg28601027_BC21	0.0741859	-0.0268092	2.17703011529734e-05	0.0545789	0.0545789	0.0268092	0.357289	Tmem26	Tmem26_Intergenic_downstream
6066	cg28601141_TC11	0.670184	-0.00343532	1.99776883529848e-08	0.938695	0.938695	0.00343532	0.983081	Tmem26	Tmem26_Intergenic_downstream
6067	cg28601233_TC11	0.860121	0.0178417	3.10628773186829e-13	0.2329	0.2329	0.0178417	0.627223	Tmem26	Tmem26_Intergenic_downstream
6068	cg28601266_BC21	0.614675	0.0157753	1.88917925109147e-08	0.699504	0.699504	0.0157753	0.902675	Tmem26	Tmem26_Intergenic_downstream
6069	cg28601415_TC21	0.460309	0.0151914	8.08433690212932e-10	0.465619	0.465619	0.0151914	0.796895	Gm33035	Gm33035_Intergenic_downstream
6070	cg28601447_TC21	0.908566	0.00272512	2.779520285703e-17	0.565986	0.565986	0.00272512	0.846444	Gm33035	Gm33035_Intergenic_downstream
6071	cg28601487_BC21	0.363023	-0.0429169	1.06249294566158e-05	0.440752	0.440752	0.0429169	0.783219	Gm33035	Gm33035_Intergenic_downstream
6072	cg28601591_TC21	0.873221	0.0383793	3.7518457748988e-13	0.0283334	0.0283334	0.0383793	0.280558	Gm33035	Gm33035_Exon
6073	cg28601592_BC21	0.883405	0.0345438	9.91490687706039e-12	0.153446	0.153446	0.0345438	0.535699	Gm33035	Gm33035_Intergenic_downstream
6074	cg28601678_TC21	0.319599	0.00995189	1.59323207494217e-08	0.633143	0.633143	0.00995189	0.875717	Gm33035	Gm33035_Intergenic_downstream
6075	cg28602084_BC21	0.862346	-0.019004	7.13402153049768e-13	0.25165	0.25165	0.019004	0.6453	Gm33035	Gm33035_Intergenic_downstream
6076	cg28602205_BC21	0.737828	-0.00138432	1.25621417000519e-12	0.924339	0.924339	0.00138432	0.979176	Gm33035	Gm33035_Intergenic_downstream
6077	cg28602338_TC21	0.512489	0.00601272	1.43419390536343e-07	0.891129	0.891129	0.00601272	0.969019	Gm33035	Gm33035_Intergenic_downstream
6078	cg28602511_BC11	0.744458	0.0320185	1.25834138547727e-13	0.0171723	0.0171723	0.0320185	0.23463	Gm33035	Gm33035_Intergenic_downstream
6079	cg28602633_BC21	0.876485	0.00254564	1.53707972014504e-15	0.734657	0.734657	0.00254564	0.915794	Gm33035	Gm33035_Intergenic_downstream
6080	cg28602832_BC21	0.768984	0.0188652	2.60385481799457e-12	0.275777	0.275777	0.0188652	0.66759	Gm33035	Gm33035_Intron
6081	cg28602870_BC11	0.676483	0.0650609	2.39686693188603e-12	0.00168038	0.00168038	0.0650609	0.111843	Gm33035	Gm33035_Exon
6082	cg28602872_BC21	0.938054	0.00515017	5.82047161327457e-16	0.475215	0.475215	0.00515017	0.802486	Gm33035	Gm33035_Promoter
6083	cg28602952_BC21	0.771446	-0.00245987	9.04845924305371e-13	0.866535	0.866535	0.00245987	0.961124	Gm33035	Gm33035_Intergenic_upstream
6084	cg28603096_BC21	0.458334	0.0426267	3.88713567655485e-09	0.114461	0.114461	0.0426267	0.478284	Gm33035	Gm33035_Intergenic_upstream
6085	cg28603280_TC21	0.898282	0.0275047	3.7938181868359e-14	0.0382214	0.0382214	0.0275047	0.313125	Gm33035	Gm33035_Intergenic_upstream
6086	cg28603494_TC11	0.604682	0.0273141	1.89192356236356e-12	0.0552833	0.0552833	0.0273141	0.358992	Rhobtb1	Rhobtb1_Intergenic_upstream
6087	cg28603495_BC21	0.907049	0.00846395	5.06416965552893e-17	0.12229	0.12229	0.00846395	0.491207	Rhobtb1	Rhobtb1_Intergenic_upstream
6088	cg28603741_BC21	0.600661	0.00615636	6.19047429875418e-07	0.921075	0.921075	0.00615636	0.978336	Rhobtb1	Rhobtb1_Intergenic_upstream
6089	cg28603954_TC21	0.388833	-0.0016995	7.29506742701512e-08	0.955642	0.955642	0.0016995	0.988123	Rhobtb1	Rhobtb1_Promoter
6090	cg28603955_TC21	0.507811	0.0343702	7.11399454313988e-08	0.398652	0.398652	0.0343702	0.758069	Rhobtb1	Rhobtb1_Promoter
6091	cg28603960_TC21	0.797061	0.0130165	3.49937425107422e-12	0.474525	0.474525	0.0130165	0.802097	Rhobtb1	Rhobtb1_Promoter
6092	cg28603961_TC21	0.667587	0.0344976	2.63168855010159e-10	0.204529	0.204529	0.0344976	0.597304	Rhobtb1	Rhobtb1_Promoter
6093	cg28604137_BC21	0.688315	0.0110716	2.62345304012924e-09	0.755757	0.755757	0.0110716	0.923428	Rhobtb1	Rhobtb1_Intron
6094	cg28604180_TC21	0.731075	0.0261607	5.85039675741757e-14	0.025315	0.025315	0.0261607	0.268727	Rhobtb1	Rhobtb1_Intron
6095	cg28604388_BC21	0.45054	-0.0202701	8.02487304641777e-07	0.675765	0.675765	0.0202701	0.893219	Rhobtb1	Rhobtb1_Intron
6096	cg28604471_TC21	0.276632	-0.0187014	1.32956973286545e-05	0.664632	0.664632	0.0187014	0.888768	Rhobtb1	Rhobtb1_Intron
6097	cg28604474_BC21	0.268451	-0.0110501	3.34737504348771e-08	0.567109	0.567109	0.0110501	0.84695	Rhobtb1	Rhobtb1_Intron
6098	cg28604521_BC21	0.83811	-0.035616	6.45510804368239e-12	0.108143	0.108143	0.035616	0.467183	Rhobtb1	Rhobtb1_Intron
6099	cg28604524_BC11	0.830499	-0.0658671	3.09030806792068e-10	0.0713711	0.0713711	0.0658671	0.395821	Rhobtb1	Rhobtb1_fiveUTR
6100	cg28604593_BC21	0.08933	-0.0336177	0.000264561	0.138573	0.138573	0.0336177	0.515094	Rhobtb1	Rhobtb1_Intron
6101	cg28604619_BC21	0.0607639	-0.0143848	0.000239115	0.324213	0.324213	0.0143848	0.706811	Rhobtb1	Rhobtb1_fiveUTR
6102	cg28604620_BC21	0.0496869	-0.0115609	5.87434458052399e-06	0.122226	0.122226	0.0115609	0.491131	Rhobtb1	Rhobtb1_fiveUTR
6103	cg28604621_BC11	0.0227907	-0.013799	0.0312751	0.296762	0.296762	0.013799	0.685581	Rhobtb1	Rhobtb1_fiveUTR
6104	cg28604681_TC21	0.0866763	-0.0261513	0.000267413	0.224375	0.224375	0.0261513	0.618493	Rhobtb1	Rhobtb1_Intron
6105	cg28604750_BC21	0.530896	-0.0222134	1.00999152723257e-06	0.705491	0.705491	0.0222134	0.904843	Rhobtb1	Rhobtb1_Intron
6106	cg28604751_BC21	0.467151	-0.0113197	1.08521046177435e-07	0.77004	0.77004	0.0113197	0.92851	Rhobtb1	Rhobtb1_Intron
6107	cg28604752_TC21	0.442955	-0.0187085	5.79130322310266e-07	0.682033	0.682033	0.0187085	0.89573	Rhobtb1	Rhobtb1_fiveUTR
6108	cg28604940_TC21	0.456526	-0.0413466	2.62044577847029e-06	0.475592	0.475592	0.0413466	0.80274	Rhobtb1	Rhobtb1_Intron
6109	cg28605017_BC21	0.531811	0.0479158	9.45006092337478e-08	0.285474	0.285474	0.0479158	0.676122	Rhobtb1	Rhobtb1_Intron
6110	cg28605038_TC11	0.874993	0.0304608	2.41351644575863e-11	0.244601	0.244601	0.0304608	0.638457	Rhobtb1	Rhobtb1_Intron
6111	cg28605177_TC21	0.380719	-0.0112422	4.74628930672547e-06	0.827153	0.827153	0.0112422	0.948401	Rhobtb1	Rhobtb1_Intron
6112	cg28605203_BC21	0.894263	-0.0232394	2.43620938847575e-15	0.0180132	0.0180132	0.0232394	0.238587	Rhobtb1	Rhobtb1_Intron
6113	cg28605239_TC21	0.389963	-0.0879246	0.00149365	0.472901	0.472901	0.0879246	0.80129	Rhobtb1	Rhobtb1_Intron
6114	cg28605350_BC21	0.906143	-0.00300958	2.25842109549582e-12	0.875925	0.875925	0.00300958	0.96401	Rhobtb1	Rhobtb1_threeUTR
6115	cg28605351_TC11	0.955753	0.00430175	1.74215385767117e-11	0.869884	0.869884	0.00430175	0.962239	Rhobtb1	Rhobtb1_threeUTR
6116	cg28605361_TC11	0.942691	0.00701038	1.27690860046747e-15	0.384578	0.384578	0.00701038	0.748901	Rhobtb1	Rhobtb1_threeUTR
6117	cg28605362_BC11	0.983193	-0.00518404	1.09471399035039e-18	0.153518	0.153518	0.00518404	0.535782	Rhobtb1	Rhobtb1_threeUTR
6118	cg28605389_BC21	0.730378	0.0304024	1.40103188619856e-11	0.146597	0.146597	0.0304024	0.5263	Rhobtb1	Rhobtb1_threeUTR
6119	cg28605532_TC11	0.839252	-0.013755	1.84077738372366e-13	0.308	0.308	0.013755	0.694651	Rhobtb1	Rhobtb1_threeUTR
6120	cg28605533_BC21	0.942584	0.00797823	1.1383576683331e-16	0.19442	0.19442	0.00797823	0.585928	Rhobtb1	Rhobtb1_threeUTR
6121	cg28605602_BC21	0.936215	-0.0123672	2.11802165796671e-17	0.0259442	0.0259442	0.0123672	0.271257	Rhobtb1	Rhobtb1_Intron
6122	cg28605846_BC21	0.713977	-0.000508288	6.33141582111251e-12	0.976516	0.976516	0.000508288	0.993448	Rhobtb1	Rhobtb1_Intergenic_downstream
6123	cg28605854_TC21	0.434821	0.0152181	1.79757468084337e-11	0.226536	0.226536	0.0152181	0.620733	Rhobtb1	Rhobtb1_Intergenic_downstream
6124	cg28605863_BC21	0.31015	-0.00333492	2.05872966552044e-08	0.872397	0.872397	0.00333492	0.962974	Rhobtb1	Rhobtb1_Intergenic_downstream
6125	cg28605864_TC11	0.392335	-0.0480289	1.83742090244671e-07	0.191083	0.191083	0.0480289	0.582046	Rhobtb1	Rhobtb1_Intergenic_downstream
6126	cg28605877_BC11	0.139555	-0.0607346	7.4668106247264e-07	0.00284721	0.00284721	0.0607346	0.129648	Rhobtb1	Rhobtb1_Intergenic_downstream
6127	cg28605934_BC21	0.623419	-0.0318742	1.19657223607113e-11	0.0787928	0.0787928	0.0318742	0.411694	Cdk1	Cdk1_Intergenic_downstream
6128	cg28605941_BC11	0.627723	-0.0469568	1.17746446203124e-10	0.0578899	0.0578899	0.0469568	0.365427	Cdk1	Cdk1_Exon
6129	cg28606119_TC21	0.645264	-0.00125859	4.92526106222081e-12	0.933682	0.933682	0.00125859	0.981748	Cdk1	Cdk1_Intergenic_downstream
6130	cg28606388_BC21	0.877528	-0.00256542	1.9944037163472e-14	0.804095	0.804095	0.00256542	0.940567	Cdk1	Cdk1_threeUTR
6131	cg28606447_TC21	0.942696	-0.00331605	2.2022388791682e-16	0.602587	0.602587	0.00331605	0.863071	Cdk1	Cdk1_Exon
6132	cg28606457_TC21	0.783854	-0.00226113	9.76887533520278e-12	0.910088	0.910088	0.00226113	0.974805	Cdk1	Cdk1_Intron
6133	cg28606486_BC21	0.786642	-0.00748188	2.22298911973242e-14	0.434353	0.434353	0.00748188	0.779331	Cdk1	Cdk1_Intron
6134	cg28606553_BC21	0.801777	-0.00327737	2.6452707207402e-12	0.85062	0.85062	0.00327737	0.955902	Cdk1	Cdk1_Intron
6135	cg28606554_BC21	0.613668	0.00216989	1.60792183080194e-10	0.92238	0.92238	0.00216989	0.97871	Cdk1	Cdk1_Intron
6136	cg28606615_TC21	0.0829287	-0.0149114	3.89232692594761e-09	0.00903481	0.00903481	0.0149114	0.189189	Cdk1	Cdk1_fiveUTR
6137	cg28606617_BC21	0.0495515	-0.000981152	5.89256662669138e-09	0.729744	0.729744	0.000981152	0.913919	Cdk1	Cdk1_fiveUTR
6138	cg28606627_TC21	0.0359595	-1.87675e-05	1.09236791603079e-06	0.996259	0.996259	1.8767508086011e-05	0.998912	Cdk1	Cdk1_Promoter
6139	cg28606761_TC21	0.799182	-0.00507914	2.50728653125452e-11	0.825231	0.825231	0.00507914	0.947901	Cdk1	Cdk1_Intergenic_upstream
6140	cg28606765_BC21	0.596328	0.0364445	1.26280460787521e-09	0.216678	0.216678	0.0364445	0.610671	Cdk1	Cdk1_Intergenic_upstream
6141	cg28606919_BC21	0.677626	0.0302662	3.35111233137504e-10	0.280174	0.280174	0.0302662	0.67137	Cdk1	Cdk1_Intergenic_upstream
6142	cg28606949_TC21	0.266517	-0.0277262	4.88749947678721e-08	0.188508	0.188508	0.0277262	0.579106	Cdk1	Cdk1_Intergenic_upstream
6143	cg28607097_TC21	0.692641	0.00684845	8.77220778256328e-09	0.869304	0.869304	0.00684845	0.96207	Ank3	Ank3_Intergenic_upstream
6144	cg28607204_TC21	0.0818303	-0.0300699	0.00016799	0.124311	0.124311	0.0300699	0.494007	Ank3	Ank3_Promoter
6145	cg28607205_BC21	0.0724173	-0.0223463	4.48620291891401e-06	0.0448645	0.0448645	0.0223463	0.332331	Ank3	Ank3_Promoter
6146	cg28607215_BC11	0.0431395	-0.0307837	0.0819503	0.345044	0.345044	0.0307837	0.721237	Ank3	Ank3_Promoter
6147	cg28607222_BC21	0.0656475	-0.031696	3.45189494213095e-05	0.0224372	0.0224372	0.031696	0.257303	Ank3	Ank3_Promoter
6148	cg28607228_TC21	0.0684618	-0.0343538	0.00115314	0.118526	0.118526	0.0343538	0.484989	Ank3	Ank3_Promoter
6149	cg28607563_TC11	0.888209	0.0116918	7.67988877128364e-11	0.692066	0.692066	0.0116918	0.899723	Ank3	Ank3_Exon
6150	cg28607849_BC21	0.788609	0.0456116	3.3621961619462e-13	0.0073683	0.0073683	0.0456116	0.176249	Ank3	Ank3_Intron
6151	cg28607858_BC21	0.59981	0.0188732	2.33027197329779e-12	0.166682	0.166682	0.0188732	0.552825	Ank3	Ank3_Intron
6152	cg28607897_BC21	0.875643	-0.0151422	7.30962714907577e-15	0.123817	0.123817	0.0151422	0.493287	Ank3	Ank3_Intron
6153	cg28607912_BC21	0.35147	0.00112331	2.29193945547712e-08	0.962409	0.962409	0.00112331	0.989989	Ank3	Ank3_Intron
6154	cg28608113_TC21	0.475498	0.0217488	6.25485294508497e-11	0.181266	0.181266	0.0217488	0.570495	Ank3	Ank3_Intron
6155	cg28608708_BC21	0.0771883	-0.0291487	0.000694156	0.191726	0.191726	0.0291487	0.582741	Ank3	Ank3_Intron
6156	cg28608715_TC21	0.124873	-0.0434137	5.60897943000334e-05	0.0940799	0.0940799	0.0434137	0.440821	Ank3	Ank3_fiveUTR
6157	cg28608716_TC21	0.104078	-0.0256331	0.000205374	0.296201	0.296201	0.0256331	0.685072	Ank3	Ank3_fiveUTR
6158	cg28608717_TC21	0.0526668	-0.00620484	0.00018064	0.600811	0.600811	0.00620484	0.862399	Ank3	Ank3_fiveUTR
6159	cg28608719_TC11	0.0269462	0.00238853	0.000569462	0.738896	0.738896	0.00238853	0.917293	Ank3	Ank3_fiveUTR
6160	cg28608820_TC21	0.873021	0.0387564	1.96927494620348e-13	0.0191714	0.0191714	0.0387564	0.244359	Ank3	Ank3_Intron
6161	cg28608889_BC21	0.622009	0.0749121	3.86143850274112e-10	0.0153958	0.0153958	0.0749121	0.227104	Ank3	Ank3_Intron
6162	cg28609049_TC21	0.898288	-0.00127052	3.54921787311829e-15	0.881464	0.881464	0.00127052	0.96586	Ank3	Ank3_Intron
6163	cg28609051_BC21	0.940622	-9.1349e-05	3.44550981417753e-16	0.989057	0.989057	9.13489955935929e-05	0.996843	Ank3	Ank3_Intron
6164	cg28609101_BC21	0.83904	0.00202739	1.42757552200993e-14	0.830636	0.830636	0.00202739	0.949572	Ank3	Ank3_Intron
6165	cg28609159_TC21	0.673495	0.0216651	1.09596933917842e-11	0.236031	0.236031	0.0216651	0.630171	Ank3	Ank3_Intron
6166	cg28609309_BC21	0.601642	-0.0317061	8.49190556390513e-09	0.389763	0.389763	0.0317061	0.752174	Ank3	Ank3_Intron
6167	cg28609610_TC11	0.840719	0.0724851	2.90467664733032e-11	0.0160897	0.0160897	0.0724851	0.229948	Ank3	Ank3_Intron
6168	cg28609628_BC11	0.481944	-0.00542036	5.1304443483425e-10	0.789214	0.789214	0.00542036	0.935443	Ank3	Ank3_Intron
6169	cg28609628_BO11	0.537291	0.00564282	1.03946985088845e-09	0.819211	0.819211	0.00564282	0.945793	Ank3	Ank3_Intron
6170	cg28609628_BO21	0.453119	0.0251543	2.80407503935663e-10	0.179193	0.179193	0.0251543	0.567927	Ank3	Ank3_Intron
6171	cg28609630_BC21	0.393243	0.011073	9.66281415223927e-10	0.5406	0.5406	0.011073	0.835542	Ank3	Ank3_Intron
6172	cg28609631_TC21	0.543529	0.0144669	1.0144060442366e-12	0.191131	0.191131	0.0144669	0.582063	Ank3	Ank3_Intron
6173	cg28609810_TC11	0.469339	-0.0313189	5.9268457102812e-11	0.063694	0.063694	0.0313189	0.379265	Ank3	Ank3_Intron
6174	cg28609825_TC21	0.497942	0.000647099	1.23864937791692e-09	0.977893	0.977893	0.000647099	0.993812	Ank3	Ank3_Intron
6175	cg28609895_BC21	0.74684	0.0164136	6.48531643546765e-13	0.247653	0.247653	0.0164136	0.641513	Ank3	Ank3_Intron
6176	cg28610018_BC21	0.572634	0.0168797	1.27851230928348e-09	0.536428	0.536428	0.0168797	0.833659	Ank3	Ank3_Intron
6177	cg28610021_BC21	0.681143	-0.0146951	2.75184176543359e-09	0.679107	0.679107	0.0146951	0.894533	Ank3	Ank3_Intron
6178	cg28610085_TC21	0.581026	0.00890992	2.41407900072781e-10	0.68948	0.68948	0.00890992	0.898789	Ank3	Ank3_Intron
6179	cg28610111_TC21	0.0765334	-0.0310895	0.00165562	0.218863	0.218863	0.0310895	0.613087	Ank3	Ank3_Intron
6180	cg28610225_BC11	0.529052	-0.00535632	9.67301967068826e-12	0.692865	0.692865	0.00535632	0.899972	Ank3	Ank3_Intron
6181	cg28610606_TC21	0.233721	0.00243566	8.58104460164721e-05	0.958552	0.958552	0.00243566	0.988989	Ank3	Ank3_fiveUTR
6182	cg28610607_BC21	0.24062	-0.00909932	4.43117527869027e-05	0.836288	0.836288	0.00909932	0.951451	Ank3	Ank3_fiveUTR
6183	cg28610619_TC21	0.632451	0.0592832	4.27634268613346e-10	0.0461482	0.0461482	0.0592832	0.335591	Ank3	Ank3_Exon
6184	cg28610621_BC11	0.863325	0.000346654	1.97165234777702e-11	0.98851	0.98851	0.000346654	0.996671	Ank3	Ank3_Exon
6185	cg28610640_TC11	0.786004	0.0553342	5.81328268926043e-11	0.0525118	0.0525118	0.0553342	0.352137	Ank3	Ank3_Exon
6186	cg28610645_TC21	0.774914	0.0397781	4.32945613063053e-13	0.0154941	0.0154941	0.0397781	0.227706	Ank3	Ank3_Exon
6187	cg28610781_BC21	0.801135	0.00527966	2.53215426663727e-11	0.819125	0.819125	0.00527966	0.945793	Ank3	Ank3_Intron
6188	cg28611053_BC21	0.743706	0.00739052	3.94288379066513e-12	0.664768	0.664768	0.00739052	0.888814	Ank3	Ank3_Intron
6189	cg28611126_BC21	0.616209	-0.00908581	7.40283669587916e-08	0.851587	0.851587	0.00908581	0.956186	Ank3	Ank3_Intron
6190	cg28611274_BC21	0.882808	0.00498491	3.62897088379205e-14	0.658066	0.658066	0.00498491	0.886268	Ank3	Ank3_Intron
6191	cg28611361_BC21	0.700456	0.019382	2.32192063778462e-10	0.473939	0.473939	0.019382	0.801803	Ank3	Ank3_Intron
6192	cg28611456_BC21	0.262361	-0.065345	0.000439142	0.342481	0.342481	0.065345	0.719688	Ank3	Ank3_fiveUTR
6193	cg28611458_TC21	0.299714	-0.0918443	0.000366062	0.237698	0.237698	0.0918443	0.631896	Ank3	Ank3_fiveUTR
6194	cg28611497_BC21	0.551066	-0.0503946	3.90766301502201e-07	0.361291	0.361291	0.0503946	0.733245	Ank3	Ank3_Intron
6195	cg28611498_BC21	0.444939	-0.0235539	1.83937475483458e-06	0.65893	0.65893	0.0235539	0.886651	Ank3	Ank3_Intron
6196	cg28611524_BC21	0.946225	0.010141	9.07968628574896e-16	0.203946	0.203946	0.010141	0.596695	Ank3	Ank3_Intron
6197	cg28611600_BC21	0.11886	-0.0111718	2.25431330168575e-09	0.0914711	0.0914711	0.0111718	0.436071	Ank3	Ank3_Intron
6198	cg28611654_TC21	0.900089	0.021616	9.78137707437003e-14	0.122525	0.122525	0.021616	0.491487	Ank3	Ank3_Intron
6199	cg28611662_BC21	0.809874	0.0351714	1.65967340200787e-11	0.139226	0.139226	0.0351714	0.516038	Ank3	Ank3_Intron
6200	cg28611682_BC21	0.627576	0.00583299	5.18234967176506e-10	0.82524	0.82524	0.00583299	0.947901	Ank3	Ank3_Intron
6201	cg28611705_BC21	0.696156	0.0211628	3.64106770047483e-09	0.57546	0.57546	0.0211628	0.850681	Ank3	Ank3_Intron
6202	cg28611720_TC21	0.862269	0.0165969	1.30254511874448e-14	0.112836	0.112836	0.0165969	0.475482	Ank3	Ank3_Intron
6203	cg28611739_BC21	0.909811	-0.00518885	1.39922074391314e-15	0.505324	0.505324	0.00518885	0.818082	Ank3	Ank3_Exon
6204	cg28611864_BC21	0.909144	0.0179268	1.92438537926339e-13	0.228974	0.228974	0.0179268	0.62318	Ank3	Ank3_Exon
6205	cg28611866_TC21	0.840966	0.0284381	2.56908698218644e-15	0.00500049	0.00500049	0.0284381	0.154797	Ank3	Ank3_Exon
6206	cg28611874_TC21	0.749313	0.0244043	1.98646871927557e-13	0.0644859	0.0644859	0.0244043	0.380887	Ank3	Ank3_Exon
6207	cg28611898_TC11	0.877942	0.0144636	2.46787795701562e-15	0.0974303	0.0974303	0.0144636	0.447413	Ank3	Ank3_Intron
6208	cg28612291_TC21	0.822578	0.0265808	6.33493932891286e-15	0.0113324	0.0113324	0.0265808	0.203511	Ank3	Ank3_Intron
6209	cg28612401_TC21	0.150375	-0.0116847	3.07822093006435e-06	0.54707	0.54707	0.0116847	0.838688	Ank3	Ank3_Exon
6210	cg28612410_TC21	0.517697	-0.0154598	1.61276298116009e-07	0.732289	0.732289	0.0154598	0.914945	Ank3	Ank3_Exon
6211	cg28612440_BC21	0.3273	-0.0515374	3.33233293404134e-05	0.382164	0.382164	0.0515374	0.747276	Ank3	Ank3_Intron
6212	cg28612475_TC21	0.433288	-0.012603	5.60938376751896e-13	0.131332	0.131332	0.012603	0.504545	Ank3	Ank3_Intron
6213	cg28612580_TC11	0.957874	0.0138058	4.31360402360596e-16	0.0754714	0.0754714	0.0138058	0.404696	Ank3	Ank3_Exon
6214	cg28612627_BC21	0.383257	-0.0570248	4.10611990539996e-05	0.420608	0.420608	0.0570248	0.771306	Ank3	Ank3_Intron
6215	cg28612644_TC21	0.293158	-0.00362155	1.02358032386692e-06	0.91093	0.91093	0.00362155	0.974998	Ank3	Ank3_Intron
6216	cg28612646_BC21	0.12772	-0.021499	1.10947164198791e-05	0.284047	0.284047	0.021499	0.674882	Ank3	Ank3_Intron
6217	cg28612753_BC21	0.609365	-0.0484055	4.15006754474114e-09	0.171892	0.171892	0.0484055	0.559154	Ank3	Ank3_Exon
6218	cg28612754_BC21	0.715937	-0.0341759	4.83215906273709e-09	0.402224	0.402224	0.0341759	0.76033	Ank3	Ank3_Exon
6219	cg28612763_TC21	0.83818	0.0516121	2.16350159628132e-11	0.0543951	0.0543951	0.0516121	0.356837	Ank3	Ank3_Exon
6220	cg28612765_TC21	0.76093	0.0566923	4.84770637959124e-11	0.0391539	0.0391539	0.0566923	0.316008	Ank3	Ank3_Intron
6221	cg28612785_TC21	0.487889	0.0288267	1.58706063749452e-10	0.130881	0.130881	0.0288267	0.503879	Ank3	Ank3_Intron
6222	cg28612806_TC21	0.489313	-0.00400303	2.59392519201526e-10	0.832072	0.832072	0.00400303	0.949987	Ank3	Ank3_Intron
6223	cg28612820_TC21	0.621311	0.0254947	2.97362704771377e-11	0.187262	0.187262	0.0254947	0.577659	Ank3	Ank3_Exon
6224	cg28612947_BC11	0.44391	-0.0152032	1.48766586379417e-06	0.768261	0.768261	0.0152032	0.927792	Ank3	Ank3_Intron
6225	cg28612957_BC21	0.863852	0.0190374	1.7200772302572e-14	0.0844629	0.0844629	0.0190374	0.423126	Ank3	Ank3_Intron
6226	cg28612982_BC11	0.71781	-0.00976416	2.29402520051194e-10	0.721027	0.721027	0.00976416	0.910455	Ank3	Ank3_Intron
6227	cg28613066_BC21	0.214274	-0.0440148	3.80368010149351e-08	0.0189845	0.0189845	0.0440148	0.243705	Ank3	Ank3_Intron
6228	cg28613082_TC21	0.205484	-0.0524872	3.53794088682172e-10	0.000173185	0.000173185	0.0524872	0.0660863	Ank3	Ank3_fiveUTR
6229	cg28613085_BC11	0.0632927	-0.0281342	2.98264702237849e-06	0.00686653	0.00686653	0.0281342	0.171972	Ank3	Ank3_fiveUTR
6230	cg28613096_BC21	0.0379164	0.00774664	9.83206629235666e-08	0.0324992	0.0324992	0.00774664	0.295079	Ank3	Ank3_fiveUTR
6231	cg28613097_BC11	0.018249	0.00930107	7.27764221623985e-07	0.00108065	0.00108065	0.00930107	0.0998642	Ank3	Ank3_fiveUTR
6232	cg28613134_TC21	0.907381	0.0130301	6.78053452394207e-16	0.0907785	0.0907785	0.0130301	0.434699	Ank3	Ank3_Intron
6233	cg28613141_BC21	0.783202	-0.00155193	4.62431700940833e-12	0.932098	0.932098	0.00155193	0.981265	Ank3	Ank3_Intron
6234	cg28613156_TC21	0.585746	0.0268542	8.88843288616729e-11	0.197799	0.197799	0.0268542	0.589757	Ank3	Ank3_Intron
6235	cg28613189_TC21	0.922472	0.00595832	3.34390681452624e-15	0.49888	0.49888	0.00595832	0.815167	Ank3	Ank3_Exon
6236	cg28613315_BC21	0.851455	-0.0255294	1.28188381262815e-14	0.0239486	0.0239486	0.0255294	0.263098	Ank3	Ank3_Intron
6237	cg28613354_BC21	0.672771	0.0204392	2.0985607015413e-12	0.175012	0.175012	0.0204392	0.562841	Ank3	Ank3_Intron
6238	cg28613523_BC21	0.822551	0.00678548	4.71977693773988e-16	0.281223	0.281223	0.00678548	0.672327	Ank3	Ank3_Intron
6239	cg28613580_BC21	0.777356	0.0139285	6.79179744113344e-14	0.21449	0.21449	0.0139285	0.608155	Ank3	Ank3_Intron
6240	cg28613794_BC21	0.743285	0.0127986	3.01664685417646e-12	0.443527	0.443527	0.0127986	0.784939	Ank3	Ank3_Exon
6241	cg28613795_TC21	0.696233	0.0079502	1.06213962717585e-09	0.804323	0.804323	0.0079502	0.940693	Ank3	Ank3_Exon
6242	cg28613806_BC21	0.668402	0.0253329	1.46410513646695e-10	0.307225	0.307225	0.0253329	0.694203	Ank3	Ank3_Intron
6243	cg28613815_BC11	0.907722	0.00928859	2.6530704293667e-14	0.411668	0.411668	0.00928859	0.76616	Ank3	Ank3_Intron
6244	cg28613818_TC21	0.659929	0.0202743	6.05667821215314e-12	0.224022	0.224022	0.0202743	0.618176	Ank3	Ank3_Exon
6245	cg28613819_TC21	0.79918	0.00758883	2.4100485617781e-11	0.740711	0.740711	0.00758883	0.917931	Ank3	Ank3_Exon
6246	cg28613852_TC21	0.518302	-0.0153597	2.42709524031882e-08	0.666303	0.666303	0.0153597	0.889501	Ank3	Ank3_Intron
6247	cg28613853_TC21	0.742724	0.0218278	5.15930935758166e-09	0.603858	0.603858	0.0218278	0.86369	Ank3	Ank3_Intron
6248	cg28613863_TC21	0.929596	0.0202354	1.3956770586148e-15	0.0286897	0.0286897	0.0202354	0.281422	Ank3	Ank3_Exon
6249	cg28613987_TC21	0.895975	0.0187306	9.53984874094735e-15	0.079182	0.079182	0.0187306	0.412512	Ank3	Ank3_Exon
6250	cg28613989_BC21	0.896799	-0.0138994	2.62122479537929e-15	0.117852	0.117852	0.0138994	0.483922	Ank3	Ank3_Exon
6251	cg28614040_BC21	0.8124	0.0153635	2.83125297275147e-13	0.268042	0.268042	0.0153635	0.660701	Ank3	Ank3_Exon
6252	cg28614117_BC21	0.928998	0.017465	2.17434514220193e-15	0.0612879	0.0612879	0.017465	0.373375	Ank3	Ank3_Exon
6253	cg28614120_TC21	0.922221	-0.00273999	5.52009104543682e-19	0.361473	0.361473	0.00273999	0.733418	Ank3	Ank3_Exon
6254	cg28614169_BC11	0.963383	0.00720809	6.56635535773477e-19	0.0442007	0.0442007	0.00720809	0.330487	Ank3	Ank3_threeUTR
6255	cg28614200_TC21	0.943397	0.00996253	2.61037358384455e-16	0.149847	0.149847	0.00996253	0.530869	Ank3	Ank3_Exon
6256	cg28614264_TC21	0.925639	0.00147887	2.53275895079545e-17	0.755272	0.755272	0.00147887	0.923323	Ank3	Ank3_threeUTR
6257	cg28614338_TC11	0.961113	-0.00548848	5.34997213638025e-17	0.324338	0.324338	0.00548848	0.706929	Ank3	Ank3_Intron
6258	cg28614585_BC21	0.562054	-0.00738359	2.98897187497897e-10	0.738563	0.738563	0.00738359	0.917179	Ank3	Ank3_Intron
6259	cg28614597_BC11	0.704496	-0.0207918	1.43776813955048e-10	0.419436	0.419436	0.0207918	0.770547	Ank3	Ank3_Intron
6260	cg28614846_TC11	0.823159	0.00164782	1.32484000582023e-14	0.857985	0.857985	0.00164782	0.958189	Ank3	Ank3_Intergenic_downstream
6261	cg28615021_TC21	0.602972	-0.00884505	8.56524386487641e-11	0.663642	0.663642	0.00884505	0.888404	Ccdc6	Ccdc6_Intergenic_upstream
6262	cg28615413_TC21	0.0498803	-0.00195303	2.43734959752917e-07	0.671217	0.671217	0.00195303	0.891514	Ccdc6	Ccdc6_Promoter
6263	cg28615540_TC21	0.0941393	-0.00641617	7.89741561845876e-09	0.269333	0.269333	0.00641617	0.661832	Ccdc6	Ccdc6_Exon
6264	cg28615573_BC21	0.0332013	0.00223776	6.39958609119825e-09	0.262525	0.262525	0.00223776	0.655524	Ccdc6	Ccdc6_Promoter
6265	cg28615735_BC21	0.465606	-0.0429466	1.88647048415948e-07	0.314786	0.314786	0.0429466	0.699773	Ccdc6	Ccdc6_Intron
6266	cg28615767_BC11	0.621277	-0.0276339	4.692509048646e-09	0.432092	0.432092	0.0276339	0.778072	Ccdc6	Ccdc6_Intron
6267	cg28615911_BC11	0.490656	-0.0188869	4.33563747564683e-09	0.49023	0.49023	0.0188869	0.810798	Ccdc6	Ccdc6_Intron
6268	cg28615918_BC21	0.508813	-0.0294083	8.95522297561049e-08	0.480854	0.480854	0.0294083	0.805679	Ccdc6	Ccdc6_Intron
6269	cg28615938_TC21	0.139817	-0.0266006	0.000206732	0.413549	0.413549	0.0266006	0.767146	Ccdc6	Ccdc6_Intron
6270	cg28615939_TC21	0.18045	-0.0276906	0.000974052	0.597783	0.597783	0.0276906	0.86107	Ccdc6	Ccdc6_Intron
6271	cg28615950_TC11	0.445879	-0.0724706	2.9809921217197e-05	0.360806	0.360806	0.0724706	0.732951	Ccdc6	Ccdc6_Intron
6272	cg28615958_TC21	0.616455	0.0236623	1.61642010736061e-08	0.558496	0.558496	0.0236623	0.843528	Ccdc6	Ccdc6_Intron
6273	cg28616037_BC21	0.727584	0.00410283	1.42734688677172e-10	0.874733	0.874733	0.00410283	0.963576	Ccdc6	Ccdc6_Intron
6274	cg28616058_BC21	0.847764	-0.000237744	1.81471990289301e-11	0.991891	0.991891	0.000237744	0.997583	Ccdc6	Ccdc6_Intron
6275	cg28616102_BC21	0.232646	0.00491258	8.28677310076215e-06	0.884634	0.884634	0.00491258	0.966831	Ccdc6	Ccdc6_Intron
6276	cg28616108_TC21	0.431033	-0.0143752	5.70634331280772e-05	0.860299	0.860299	0.0143752	0.958987	Ccdc6	Ccdc6_Intron
6277	cg28616205_BC21	0.725002	-0.0193373	5.52948433681803e-12	0.280537	0.280537	0.0193373	0.671736	Ccdc6	Ccdc6_Intron
6278	cg28616338_BC11	0.904861	-0.0147408	1.2921454502316e-15	0.0790421	0.0790421	0.0147408	0.412223	Ccdc6	Ccdc6_Intron
6279	cg28616871_TC21	0.7048	0.0250739	7.94722848205749e-12	0.178429	0.178429	0.0250739	0.566886	Ccdc6	Ccdc6_Exon
6280	cg28616872_TC11	0.662037	-0.0174466	7.26134315013779e-11	0.431658	0.431658	0.0174466	0.777781	Ccdc6	Ccdc6_Exon
6281	cg28616996_BC21	0.478078	-0.0300203	3.08071594732382e-07	0.512388	0.512388	0.0300203	0.821528	Ccdc6	Ccdc6_Intron
6282	cg28617135_BC11	0.792657	-0.0278779	3.56201802576337e-15	0.00504405	0.00504405	0.0278779	0.15521	Ccdc6	Ccdc6_threeUTR
6283	cg28617140_TC21	0.782769	0.00559894	1.50340713616143e-12	0.724341	0.724341	0.00559894	0.911908	Ccdc6	Ccdc6_threeUTR
6284	cg28617152_BC11	0.810736	0.0364493	3.9502812792456e-11	0.165837	0.165837	0.0364493	0.551756	Ccdc6	Ccdc6_threeUTR
6285	cg28617154_TC21	0.810504	0.0163966	1.92058840573556e-11	0.474161	0.474161	0.0163966	0.801955	Ccdc6	Ccdc6_threeUTR
6286	cg28617165_TC21	0.77492	-0.0158775	5.50409321602995e-12	0.399675	0.399675	0.0158775	0.758824	Ccdc6	Ccdc6_threeUTR
6287	cg28617278_TC21	0.317305	0.00535545	2.80186426387249e-06	0.89345	0.89345	0.00535545	0.969805	Mrln	Mrln_Promoter
6288	cg28617314_TC11	0.611264	0.0318526	1.0180694868192e-13	0.00580776	0.00580776	0.0318526	0.162322	Mrln	Mrln_Promoter
6289	cg28617369_TC21	0.720132	-0.00621803	1.65592880732723e-09	0.85925	0.85925	0.00621803	0.958637	Mrln	Mrln_Promoter
6290	cg28617371_TC21	0.39606	-0.00980584	1.26144035697435e-05	0.872284	0.872284	0.00980584	0.962928	Mrln	Mrln_Promoter
6291	cg28617373_BC21	0.467041	-0.0103383	1.13447800172757e-06	0.843353	0.843353	0.0103383	0.953485	Mrln	Mrln_fiveUTR
6292	cg28617374_BC21	0.457258	-0.0270055	2.12049414443136e-06	0.629285	0.629285	0.0270055	0.874233	Mrln	Mrln_fiveUTR
6293	cg28617380_TC21	0.5581	-0.0135423	1.19071520437444e-08	0.698815	0.698815	0.0135423	0.902394	Mrln	Mrln_Promoter
6294	cg28617803_TC21	0.787282	-0.0541666	8.82943009115276e-11	0.0679327	0.0679327	0.0541666	0.38865	Slc16a9	Slc16a9_Promoter
6295	cg28617822_TC21	0.715598	0.0231507	1.23674116896572e-10	0.369538	0.369538	0.0231507	0.738922	Slc16a9	Slc16a9_Promoter
6296	cg28617828_TC21	0.77425	0.024397	5.32207488975666e-14	0.0402766	0.0402766	0.024397	0.319067	Slc16a9	Slc16a9_Promoter
6297	cg28617846_BC21	0.107749	-0.0118382	5.66979235935179e-05	0.565562	0.565562	0.0118382	0.846359	Slc16a9	Slc16a9_Promoter
6298	cg28617848_BC11	0.0714543	-0.0475559	0.00101234	0.0453987	0.0453987	0.0475559	0.333698	Slc16a9	Slc16a9_Promoter
6299	cg28617919_BC21	0.0999276	-0.0183526	4.41442958319279e-06	0.194272	0.194272	0.0183526	0.58577	Slc16a9	Slc16a9_Promoter
6300	cg28618062_TC11	0.754958	0.00509196	3.91039730126294e-10	0.868058	0.868058	0.00509196	0.961652	Slc16a9	Slc16a9_Intron
6301	cg28618098_TC21	0.731381	0.00400759	4.65639685090754e-14	0.676968	0.676968	0.00400759	0.893607	Slc16a9	Slc16a9_Intron
6302	cg28618135_BC11	0.338241	0.0144448	3.87964842791361e-05	0.812194	0.812194	0.0144448	0.943322	Slc16a9	Slc16a9_Intron
6303	cg28618190_TC21	0.867652	-0.00853328	1.14933813852516e-11	0.707168	0.707168	0.00853328	0.905424	Slc16a9	Slc16a9_Intron
6304	cg28618223_BC21	0.491016	-0.00690378	1.1796263011219e-08	0.821825	0.821825	0.00690378	0.946694	Slc16a9	Slc16a9_Intron
6305	cg28618225_TC21	0.568032	0.0135622	1.70385654852947e-12	0.26429	0.26429	0.0135622	0.657245	Slc16a9	Slc16a9_Intron
6306	cg28618311_TC21	0.435824	0.0150341	2.31025997968997e-05	0.836633	0.836633	0.0150341	0.951599	Slc16a9	Slc16a9_Intron
6307	cg28618339_BC21	0.368738	-0.0260293	4.21761159855591e-07	0.480422	0.480422	0.0260293	0.805451	Slc16a9	Slc16a9_Intron
6308	cg28618458_TC11	0.790087	0.0123549	4.57446717609778e-11	0.616703	0.616703	0.0123549	0.869027	Slc16a9	Slc16a9_Exon
6309	cg28618474_BC21	0.332874	9.25037042209976e-06	4.68708005722691e-10	0.999466	0.999466	9.25037042209976e-06	0.99986	Slc16a9	Slc16a9_Intergenic_downstream
6310	cg28618528_BC21	0.764449	0.0386651	5.14341550245198e-14	0.00429169	0.00429169	0.0386651	0.147176	Slc16a9	Slc16a9_Intergenic_downstream
6311	cg28618600_BC21	0.0395132	-0.0114804	2.08299207573471e-06	0.0384282	0.0384282	0.0114804	0.313817	Slc16a9	Slc16a9_Intergenic_downstream
6312	cg28618634_BC21	0.387883	-0.0197385	1.94236169133136e-06	0.673373	0.673373	0.0197385	0.89229	Slc16a9	Slc16a9_Intergenic_downstream
6313	cg28618647_BC21	0.735619	-0.00836529	2.8072530784981e-14	0.36721	0.36721	0.00836529	0.737392	Slc16a9	Slc16a9_Intergenic_downstream
6314	cg28619090_TC11	0.672541	0.0457243	3.5695131731218e-10	0.118397	0.118397	0.0457243	0.484816	Slc16a9	Slc16a9_Exon
6315	cg28619252_TC21	0.730893	0.0196285	8.00357727097583e-12	0.298227	0.298227	0.0196285	0.686729	Fam13c	Fam13c_Intergenic_upstream
6316	cg28619518_BC11	0.732678	0.00966714	6.58772109751221e-12	0.590762	0.590762	0.00966714	0.85783	Fam13c	Fam13c_Intergenic_upstream
6317	cg28619604_BC11	0.781964	0.0154081	1.19195359290643e-11	0.459772	0.459772	0.0154081	0.793615	Fam13c	Fam13c_Intergenic_upstream
6318	cg28619875_TC21	0.846748	0.0227939	2.78281956935469e-13	0.127934	0.127934	0.0227939	0.499503	Fam13c	Fam13c_Intron
6319	cg28619876_TC21	0.929607	0.0146454	6.81473333826921e-16	0.0681133	0.0681133	0.0146454	0.389034	Fam13c	Fam13c_Intron
6320	cg28619970_TC11	0.355914	-0.0459834	1.06978338064946e-06	0.264268	0.264268	0.0459834	0.657245	Fam13c	Fam13c_Intergenic_upstream
6321	cg28620126_TC11	0.0368011	-0.0206813	0.0173912	0.269167	0.269167	0.0206813	0.661711	Fam13c	Fam13c_Exon
6322	cg28620149_BC21	0.0999771	-0.0297526	1.16362027014634e-05	0.0784216	0.0784216	0.0297526	0.410867	Fam13c	Fam13c_fiveUTR
6323	cg28620318_BC11	0.973465	0.00237336	4.92702724618365e-21	0.189885	0.189885	0.00237336	0.58074	Fam13c	Fam13c_Exon
6324	cg28620414_BC21	0.689414	0.0393404	6.92225710193789e-13	0.012395	0.012395	0.0393404	0.20937	Fam13c	Fam13c_Intron
6325	cg28620465_TC11	0.978797	-0.0084845	1.35573342583484e-19	0.00985176	0.00985176	0.0084845	0.194615	Fam13c	Fam13c_Intron
6326	cg28620702_BC21	0.724225	-0.00820707	2.5020516351122e-10	0.76826	0.76826	0.00820707	0.927792	Fam13c	Fam13c_Intron
6327	cg28620703_BC21	0.801781	-0.0026103	3.02372564858932e-11	0.911913	0.911913	0.0026103	0.975378	Fam13c	Fam13c_Intron
6328	cg28620747_TC21	0.515015	0.0151015	3.09938415525954e-08	0.678995	0.678995	0.0151015	0.894492	Fam13c	Fam13c_Intron
6329	cg28620862_TC21	0.556106	0.0222956	1.8641532652615e-09	0.426498	0.426498	0.0222956	0.774781	Fam13c	Fam13c_Exon
6330	cg28620878_TC21	0.321946	-0.0178547	5.04872909975135e-07	0.58558	0.58558	0.0178547	0.855374	Fam13c	Fam13c_Intron
6331	cg28620908_TC21	0.922435	-0.00305599	8.67250447699148e-16	0.678496	0.678496	0.00305599	0.894318	Fam13c	Fam13c_Intron
6332	cg28621055_TC21	0.216669	0.0066654	2.47180479960198e-05	0.855385	0.855385	0.0066654	0.957289	Fam13c	Fam13c_Intron
6333	cg28621344_TC21	0.274502	0.0103004	2.85131113767177e-09	0.478636	0.478636	0.0103004	0.804536	Fam13c	Fam13c_Intron
6334	cg28621418_BC21	0.698836	0.0169846	4.69562817020051e-11	0.443224	0.443224	0.0169846	0.784747	Fam13c	Fam13c_Intron
6335	cg28621528_TC21	0.7525	0.0259722	7.62477644203106e-15	0.00916683	0.00916683	0.0259722	0.190144	Fam13c	Fam13c_Intron
6336	cg28621733_BC21	0.845028	0.00936842	3.29107239228536e-16	0.142916	0.142916	0.00936842	0.521082	Phyhipl	Phyhipl_Intron
6337	cg28621739_BC21	0.740749	0.00638258	2.7566963836008e-10	0.824625	0.824625	0.00638258	0.947669	Phyhipl	Phyhipl_Intron
6338	cg28621780_TC21	0.651728	-0.00775869	2.62455390362748e-09	0.817676	0.817676	0.00775869	0.945323	Phyhipl	Phyhipl_Intron
6339	cg28621821_BC21	0.768304	-0.00270495	6.46542574728807e-12	0.884631	0.884631	0.00270495	0.966831	Phyhipl	Phyhipl_fiveUTR
6340	cg28621822_TC21	0.870273	0.0103361	5.0141545849568e-12	0.616019	0.616019	0.0103361	0.868751	Phyhipl	Phyhipl_fiveUTR
6341	cg28621906_TC11	0.143865	-0.0435031	2.89157197015716e-06	0.0388992	0.0388992	0.0435031	0.315331	Phyhipl	Phyhipl_Exon
6342	cg28621907_BC11	0.257434	-0.0828318	1.40586834732979e-07	0.00464232	0.00464232	0.0828318	0.150788	Phyhipl	Phyhipl_Exon
6343	cg28622338_BC21	0.606254	-0.000715125	7.27071576582577e-11	0.971347	0.971347	0.000715125	0.992201	Phyhipl	Phyhipl_Intron
6344	cg28622460_TC21	0.645856	-0.0105133	7.52868907348611e-09	0.782749	0.782749	0.0105133	0.933123	Phyhipl	Phyhipl_Intron
6345	cg28622509_BC21	0.809994	0.0265979	9.51427306278657e-12	0.219821	0.219821	0.0265979	0.61397	D630013N20Rik	D630013N20Rik_Promoter
6346	cg28622512_TC21	0.831862	0.0296865	3.20466400292909e-13	0.0579303	0.0579303	0.0296865	0.365497	D630013N20Rik	D630013N20Rik_Promoter
6347	cg28622517_BC21	0.608629	-0.00319593	1.10749525913021e-12	0.787579	0.787579	0.00319593	0.934865	D630013N20Rik	D630013N20Rik_Promoter
6348	cg28622825_BC21	0.395999	0.0101832	1.17879529873494e-07	0.758944	0.758944	0.0101832	0.924598	D630013N20Rik	D630013N20Rik_Intergenic_upstream
6349	cg28622836_TC21	0.487433	-0.0391784	9.67083265448818e-07	0.470891	0.470891	0.0391784	0.799954	D630013N20Rik	D630013N20Rik_Intergenic_upstream
6350	cg28622936_BC21	0.404147	-0.0848063	5.99840592408486e-07	0.0687249	0.0687249	0.0848063	0.390569	D630013N20Rik	D630013N20Rik_Intergenic_upstream
6351	cg28623052_TC21	0.575336	0.0160656	5.5470792979433e-10	0.515901	0.515901	0.0160656	0.823335	D630013N20Rik	D630013N20Rik_Intergenic_upstream
6352	cg28623380_BC21	0.645241	0.0175988	2.07594854169881e-10	0.474084	0.474084	0.0175988	0.801902	D630013N20Rik	D630013N20Rik_Intergenic_upstream
6353	cg28623381_BC21	0.898314	0.00595742	4.50440182336037e-14	0.613594	0.613594	0.00595742	0.867744	D630013N20Rik	D630013N20Rik_Intergenic_upstream
6354	cg28623397_TC11	0.29504	-0.0854092	5.05440984807727e-05	0.147255	0.147255	0.0854092	0.527137	D630013N20Rik	D630013N20Rik_Intergenic_upstream
6355	cg28623414_TC21	0.740153	0.0205362	1.18512118901129e-13	0.087341	0.087341	0.0205362	0.42854	D630013N20Rik	D630013N20Rik_Intergenic_upstream
6356	cg28623512_BC21	0.418376	-0.0311748	4.03484593730158e-09	0.195508	0.195508	0.0311748	0.587271	D630013N20Rik	D630013N20Rik_Intergenic_upstream
6357	cg28623999_TC21	0.471531	-0.035102	4.38638006194714e-08	0.327473	0.327473	0.035102	0.709265	D630013N20Rik	D630013N20Rik_Intergenic_upstream
6358	cg28624044_BC21	0.49363	-0.0154307	6.16701160612931e-12	0.217699	0.217699	0.0154307	0.611695	Bicc1	Bicc1_Intergenic_downstream
6359	cg28624047_BC21	0.882989	-0.0221803	3.03223057233622e-14	0.069929	0.069929	0.0221803	0.392925	Bicc1	Bicc1_Exon
6360	cg28624124_BC21	0.260628	-0.0884097	6.2545848762841e-05	0.105439	0.105439	0.0884097	0.462582	Bicc1	Bicc1_Intron
6361	cg28624125_TC21	0.270759	-0.0221737	8.45903171986953e-06	0.578299	0.578299	0.0221737	0.852012	Bicc1	Bicc1_Intron
6362	cg28624264_BC21	0.781178	0.0415848	3.58620583227671e-14	0.00248221	0.00248221	0.0415848	0.123769	Bicc1	Bicc1_Intergenic_downstream
6363	cg28624271_BC11	0.983005	-0.00359112	9.03047197577653e-20	0.173977	0.173977	0.00359112	0.561705	Bicc1	Bicc1_Exon
6364	cg28624384_BC21	0.618162	-0.00678329	1.75078338785804e-10	0.76541	0.76541	0.00678329	0.926729	Bicc1	Bicc1_Intergenic_downstream
6365	cg28624400_BC11	0.792337	-0.014314	8.01061091541038e-14	0.219671	0.219671	0.014314	0.613877	Bicc1	Bicc1_Intergenic_downstream
6366	cg28624403_BC21	0.621664	0.0241765	1.279234600098e-08	0.541851	0.541851	0.0241765	0.836006	Bicc1	Bicc1_Exon
6367	cg28624523_TC21	0.581211	-0.0085093	1.90382668757194e-12	0.488541	0.488541	0.0085093	0.809743	Bicc1	Bicc1_Intergenic_downstream
6368	cg28624598_TC21	0.81285	0.0196195	1.62516419981148e-12	0.256917	0.256917	0.0196195	0.650602	Bicc1	Bicc1_Intergenic_downstream
6369	cg28624599_TC21	0.911327	0.010238	1.02070821526844e-13	0.444975	0.444975	0.010238	0.785559	Bicc1	Bicc1_Intergenic_downstream
6370	cg28624626_BC21	0.597561	0.0592813	1.8130921214772e-08	0.158569	0.158569	0.0592813	0.542452	Bicc1	Bicc1_Intron
6371	cg28624675_BC21	0.719564	0.0141446	1.27463099227834e-15	0.0410839	0.0410839	0.0141446	0.321762	Bicc1	Bicc1_Intron
6372	cg28624677_BC21	0.83575	0.0171507	1.55862824880379e-12	0.327267	0.327267	0.0171507	0.70911	Bicc1	Bicc1_Intron
6373	cg28624893_TC21	0.384615	-0.0142433	8.00707940858755e-07	0.73009	0.73009	0.0142433	0.91406	Bicc1	Bicc1_Intron
6374	cg28625192_BC21	0.569788	-0.0101191	3.43253698924363e-11	0.5569	0.5569	0.0101191	0.84284	Bicc1	Bicc1_Exon
6375	cg28625249_BC21	0.815425	-0.0227657	4.67900640876741e-12	0.251169	0.251169	0.0227657	0.644838	Bicc1	Bicc1_Exon
6376	cg28625503_TC21	0.894361	0.000294654	3.6378001906032e-15	0.972358	0.972358	0.000294654	0.992478	Bicc1	Bicc1_Intron
6377	cg28625685_BC21	0.433548	-0.0653179	3.45617209989092e-06	0.264283	0.264283	0.0653179	0.657245	Bicc1	Bicc1_Intron
6378	cg28625917_TC21	0.815563	0.00904762	1.35692943460695e-12	0.581793	0.581793	0.00904762	0.853601	Bicc1	Bicc1_Intron
6379	cg28626252_BC21	0.405653	-0.0455506	2.19214889258946e-05	0.5047	0.5047	0.0455506	0.817877	Bicc1	Bicc1_Intron
6380	cg28626300_TC21	0.425935	-0.0207969	6.87772449132926e-05	0.802021	0.802021	0.0207969	0.939866	Bicc1	Bicc1_Intron
6381	cg28626301_BC11	0.476636	-0.0753563	2.0321575460103e-06	0.213667	0.213667	0.0753563	0.607282	Bicc1	Bicc1_Intron
6382	cg28626581_BC11	0.552733	-0.0451164	5.48242264709892e-08	0.298634	0.298634	0.0451164	0.687046	Bicc1	Bicc1_Intron
6383	cg28626664_TC11	0.308021	-0.0631505	9.85753081715159e-06	0.193124	0.193124	0.0631505	0.584372	Bicc1	Bicc1_Intron
6384	cg28626802_TC21	0.455613	0.00153963	3.63651231788609e-07	0.972079	0.972079	0.00153963	0.992439	Bicc1	Bicc1_Intron
6385	cg28627118_BC21	0.839728	-0.026547	4.04232041001579e-13	0.0935152	0.0935152	0.026547	0.439783	Bicc1	Bicc1_Intron
6386	cg28627291_TC21	0.954454	-0.00406586	1.23704059813042e-17	0.374371	0.374371	0.00406586	0.742286	Bicc1	Bicc1_Intron
6387	cg28627304_BC21	0.750739	0.00806194	2.89560658075039e-10	0.783895	0.783895	0.00806194	0.933546	Bicc1	Bicc1_Intron
6388	cg28627313_BC21	0.42855	-0.0453071	1.03041388483629e-06	0.352457	0.352457	0.0453071	0.726632	Bicc1	Bicc1_Intron
6389	cg28627338_TC21	0.501631	-0.0124503	1.94104102603366e-07	0.781012	0.781012	0.0124503	0.93259	Bicc1	Bicc1_Intron
6390	cg28627369_BC21	0.38091	-0.00660134	2.02645004635237e-10	0.644947	0.644947	0.00660134	0.880756	Bicc1	Bicc1_Intron
6391	cg28627396_BC21	0.62489	0.0100464	4.52688423678274e-12	0.49478	0.49478	0.0100464	0.813064	Bicc1	Bicc1_Intron
6392	cg28627412_TC21	0.832773	-0.0174462	2.90545948606275e-12	0.353347	0.353347	0.0174462	0.727357	Bicc1	Bicc1_Intron
6393	cg28627428_TC11	0.849392	-0.0413506	6.22153073114044e-15	0.00113554	0.00113554	0.0413506	0.101236	Bicc1	Bicc1_Intron
6394	cg28627633_TC21	0.634665	-0.0234143	1.32906817868665e-07	0.665583	0.665583	0.0234143	0.889134	Bicc1	Bicc1_Intron
6395	cg28627637_TC21	0.532304	-0.0183121	2.24074984759072e-07	0.705821	0.705821	0.0183121	0.904913	Bicc1	Bicc1_Intron
6396	cg28627653_TC21	0.724362	0.0336516	2.63032280952013e-12	0.0578739	0.0578739	0.0336516	0.365418	Bicc1	Bicc1_Exon
6397	cg28627772_TC21	0.111989	-0.0548398	0.00110639	0.124199	0.124199	0.0548398	0.493866	Bicc1	Bicc1_Promoter
6398	cg28627883_TC11	0.036407	0.0199335	1.30103404521863e-05	0.00644328	0.00644328	0.0199335	0.167846	Bicc1	Bicc1_Promoter
6399	cg28627887_TC21	0.379262	-0.022409	6.01002315863154e-09	0.31794	0.31794	0.022409	0.702164	Bicc1	Bicc1_Promoter
6400	cg28627927_BC21	0.86663	-0.0150796	9.61724614103297e-17	0.0177726	0.0177726	0.0150796	0.237346	Bicc1	Bicc1_Promoter
6401	cg28628150_TC21	0.923066	0.010422	1.94117722030689e-13	0.477574	0.477574	0.010422	0.803886	C730027H18Rik	C730027H18Rik_Intron
6402	cg28628151_BC21	0.812467	0.0454979	4.18421440989811e-10	0.195587	0.195587	0.0454979	0.587321	C730027H18Rik	C730027H18Rik_Exon
6403	cg28628153_BC21	0.87983	-0.0022239	2.58896818423492e-15	0.782005	0.782005	0.0022239	0.932942	C730027H18Rik	C730027H18Rik_Promoter
6404	cg28628155_TC21	0.862373	0.0275109	1.74365124098475e-14	0.0216264	0.0216264	0.0275109	0.254227	C730027H18Rik	C730027H18Rik_Promoter
6405	cg28628210_TC21	0.70792	0.0102769	1.35556894104289e-14	0.218205	0.218205	0.0102769	0.6122	1700113B09Rik	1700113B09Rik_Intron
6406	cg28628320_TC21	0.436807	-0.0113179	1.23783561258989e-08	0.681165	0.681165	0.0113179	0.8954	1700113B09Rik	1700113B09Rik_Intron
6407	cg28628394_TC21	0.438418	-0.0254858	2.10836056579994e-10	0.148755	0.148755	0.0254858	0.529331	1700113B09Rik	1700113B09Rik_Intron
6408	cg28628405_TC11	0.816322	-0.0116063	4.12801842394382e-11	0.644396	0.644396	0.0116063	0.880528	1700113B09Rik	1700113B09Rik_Exon
6409	cg28628407_TC21	0.941219	-0.00756522	1.11607379490944e-16	0.214497	0.214497	0.00756522	0.608155	1700113B09Rik	1700113B09Rik_Intron
6410	cg28628679_BC21	0.719343	0.0496948	4.08087411659277e-10	0.118659	0.118659	0.0496948	0.485328	Tfam	Tfam_threeUTR
6411	cg28628772_BC21	0.742597	-0.0151219	4.30298587711378e-13	0.258528	0.258528	0.0151219	0.652093	Tfam	Tfam_Intron
6412	cg28628782_BC21	0.0952674	-0.00377543	7.41229462072055e-08	0.617612	0.617612	0.00377543	0.869312	Tfam	Tfam_Promoter
6413	cg28628783_TC21	0.0480591	-0.00516806	6.2107655596875e-08	0.187484	0.187484	0.00516806	0.577904	Tfam	Tfam_Promoter
6414	cg28628853_BC21	0.0300456	-0.00464121	7.50445640204967e-07	0.171223	0.171223	0.00464121	0.558412	Tfam	Tfam_Promoter
6415	cg28628855_TC21	0.0663349	-0.00398529	2.63092637877521e-11	0.0643721	0.0643721	0.00398529	0.380618	Tfam	Tfam_Promoter
6416	cg28629154_TC21	0.655742	-0.0329456	1.35347996753612e-10	0.182421	0.182421	0.0329456	0.572031	Ube2d1	Ube2d1_Exon
6417	cg28629259_TC21	0.507495	0.0369786	2.14190230272704e-08	0.295938	0.295938	0.0369786	0.684903	Ube2d1	Ube2d1_Intron
6418	cg28629396_BC21	0.786268	-0.00720915	2.66492418088291e-09	0.859242	0.859242	0.00720915	0.958637	Ube2d1	Ube2d1_Intron
6419	cg28629410_TC21	0.461276	0.0387433	9.58918099921897e-12	0.00933934	0.00933934	0.0387433	0.191193	Ube2d1	Ube2d1_Intron
6420	cg28629526_BC11	0.0122438	-2.0053e-06	1.2768030767581e-06	0.99885	0.99885	2.00529802743326e-06	0.9997	Ube2d1	Ube2d1_Promoter
6421	cg28629527_BC21	0.0433563	0.00184605	3.56687522547038e-08	0.557263	0.557263	0.00184605	0.842985	Ube2d1	Ube2d1_Promoter
6422	cg28629528_BC21	0.0547342	0.000145522	2.61018480386819e-08	0.969236	0.969236	0.000145522	0.99175	Ube2d1	Ube2d1_Promoter
6423	cg28629558_BC21	0.730298	0.0263892	2.27438776879628e-13	0.0475943	0.0475943	0.0263892	0.33952	Ube2d1	Ube2d1_Promoter
6424	cg28629559_BC21	0.783654	0.0246261	5.41725375153309e-14	0.0410406	0.0410406	0.0246261	0.321619	Ube2d1	Ube2d1_Promoter
6425	cg28629738_TC21	0.662653	0.0100905	1.38506333230704e-11	0.572164	0.572164	0.0100905	0.84939	Gm20609	Gm20609_Promoter
6426	cg28629739_BC21	0.144436	-0.0144302	3.04329875343529e-10	0.0305402	0.0305402	0.0144302	0.288083	Gm20609	Gm20609_Promoter
6427	cg28629740_BC21	0.15435	-0.0205658	3.08481270211443e-08	0.0867024	0.0867024	0.0205658	0.427339	Gm20609	Gm20609_Promoter
6428	cg28629741_TC21	0.180272	-0.00819168	3.6078989862745e-10	0.276638	0.276638	0.00819168	0.66838	Gm20609	Gm20609_Promoter
6429	cg28629835_TC21	0.300397	-0.00734214	8.684668199906e-06	0.867482	0.867482	0.00734214	0.961396	Gm20609	Gm20609_Exon
6430	cg28630163_BC11	0.896903	0.0269437	7.47763219074423e-13	0.132571	0.132571	0.0269437	0.50648	Cisd1	Cisd1_Intron
6431	cg28630212_TC21	0.940527	0.00201066	2.27258887461439e-16	0.751258	0.751258	0.00201066	0.921896	Cisd1	Cisd1_Exon
6432	cg28630228_TC21	0.750304	0.0123026	4.69743731905417e-13	0.361065	0.361065	0.0123026	0.733116	Cisd1	Cisd1_Intron
6433	cg28630240_BC11	0.784493	-0.0414377	1.38872020188044e-10	0.164549	0.164549	0.0414377	0.550053	Cisd1	Cisd1_Intron
6434	cg28630321_BC21	0.0693575	0.00550783	1.80031983606483e-08	0.248078	0.248078	0.00550783	0.641851	Cisd1	Cisd1_Promoter
6435	cg28630377_BC11	0.00962791	0.000576082	4.57156363196487e-09	0.296627	0.296627	0.000576082	0.68544	Cisd1	Cisd1_Promoter
6436	cg28630389_BC21	0.0537338	-0.00409042	6.89360295653264e-07	0.475348	0.475348	0.00409042	0.802586	Cisd1	Cisd1_Promoter
6437	cg28630436_BC21	0.0648459	-0.00831758	1.65677790919294e-08	0.0764334	0.0764334	0.00831758	0.406504	Ipmk	Ipmk_Promoter
6438	cg28630441_BC21	0.024585	0.00286111	1.83920302758896e-07	0.211656	0.211656	0.00286111	0.604901	Ipmk	Ipmk_Promoter
6439	cg28630561_BC11	0.961248	0.00947187	2.4266772294087e-18	0.0284735	0.0284735	0.00947187	0.280816	Ipmk	Ipmk_Intron
6440	cg28630570_BC11	0.903005	0.0388349	1.02419324732421e-13	0.0152526	0.0152526	0.0388349	0.226408	Ipmk	Ipmk_Intron
6441	cg28630752_TC21	0.348847	-0.059437	1.60346688485051e-06	0.171549	0.171549	0.059437	0.55879	Ipmk	Ipmk_Intron
6442	cg28630867_BC21	0.355115	-0.0232488	1.52805600048911e-08	0.324987	0.324987	0.0232488	0.707378	Ipmk	Ipmk_Intron
6443	cg28631023_BC21	0.827023	0.0360713	2.06579257098832e-13	0.0212916	0.0212916	0.0360713	0.252612	Ipmk	Ipmk_threeUTR
6444	cg28631034_TC21	0.807851	0.0284559	7.72769698066768e-14	0.0312208	0.0312208	0.0284559	0.290835	Ipmk	Ipmk_threeUTR
6445	cg28631050_TC21	0.901391	0.00481974	2.73604327603332e-14	0.664091	0.664091	0.00481974	0.888526	Ipmk	Ipmk_threeUTR
6446	cg28631242_TC11	0.84641	0.0551101	6.50637420117579e-13	0.00610393	0.00610393	0.0551101	0.165031	Ipmk	Ipmk_Intron
6447	cg28631505_TC21	0.484075	-0.00196553	3.7524881772768e-10	0.919878	0.919878	0.00196553	0.977991	Ipmk	Ipmk_Intron
6448	cg28631566_TC21	0.468796	0.0117273	2.16669143694289e-08	0.71146	0.71146	0.0117273	0.907049	Ipmk	Ipmk_Intron
6449	cg28631802_TC21	0.501472	-0.0129615	5.42541477873271e-07	0.799721	0.799721	0.0129615	0.939052	Ipmk	Ipmk_Intergenic_downstream
6450	cg28631943_BC21	0.437562	-0.0280415	8.37512355687237e-15	0.000241667	0.000241667	0.0280415	0.0711915	Ipmk	Ipmk_Intergenic_downstream
6451	cg28632159_BC21	0.447838	-0.0281013	5.23740814257431e-09	0.283004	0.283004	0.0281013	0.673995	Ipmk	Ipmk_Exon
6452	cg28632176_BC21	0.677858	-0.0252521	5.67834653229095e-11	0.261838	0.261838	0.0252521	0.654836	Ipmk	Ipmk_Intron
6453	cg28632186_BC21	0.42871	-0.0479579	7.552094011725e-10	0.0306927	0.0306927	0.0479579	0.288787	Ipmk	Ipmk_Intron
6454	cg28632246_TC21	0.783147	0.0111819	1.72362862175922e-14	0.237947	0.237947	0.0111819	0.632128	Ipmk	Ipmk_Exon
6455	cg28632274_TC21	0.477462	0.00293539	6.18635509292428e-09	0.9148	0.9148	0.00293539	0.976187	Ipmk	Ipmk_Intergenic_downstream
6456	cg28632275_TC21	0.53684	0.0331474	8.92582951116365e-11	0.0953516	0.0953516	0.0331474	0.443187	Ipmk	Ipmk_Intergenic_downstream
6457	cg28632412_TC11	0.877465	0.00840926	2.5905661884581e-11	0.740674	0.740674	0.00840926	0.917924	Ipmk	Ipmk_Intergenic_downstream
6458	cg28632576_TC21	0.842827	0.00398225	7.23263879399714e-11	0.885597	0.885597	0.00398225	0.967157	Ipmk	Ipmk_Exon
6459	cg28632590_TC21	0.742254	0.0369354	9.32883894629678e-12	0.0777912	0.0777912	0.0369354	0.40944	Ipmk	Ipmk_Intergenic_downstream
6460	cg28632594_TC11	0.661137	0.00948476	7.96406543968517e-13	0.450451	0.450451	0.00948476	0.788739	Ipmk	Ipmk_Intergenic_downstream
6461	cg28632599_TC21	0.669435	-0.00205684	1.94537656137528e-12	0.882993	0.882993	0.00205684	0.966276	Ipmk	Ipmk_Intergenic_downstream
6462	cg28632619_TC21	0.57837	0.0239711	7.90257969291789e-13	0.0509248	0.0509248	0.0239711	0.348242	Ipmk	Ipmk_Exon
6463	cg28632623_TC21	0.808638	0.00420376	2.96337508490797e-14	0.675793	0.675793	0.00420376	0.893219	Ipmk	Ipmk_Intron
6464	cg28633110_TC21	0.865246	0.000563246	8.2044531757725e-14	0.963016	0.963016	0.000563246	0.990198	Ipmk	Ipmk_Exon
6465	cg28633203_TC21	0.776503	0.0239456	1.10302694940542e-14	0.0195057	0.0195057	0.0239456	0.245824	Ipmk	Ipmk_Intron
6466	cg28633557_BC21	0.6041	0.0203931	3.28258749917061e-11	0.275009	0.275009	0.0203931	0.66689	Ipmk	Ipmk_Exon
6467	cg28633558_TC11	0.65758	-0.00220426	2.28024996933111e-12	0.874937	0.874937	0.00220426	0.963628	Ipmk	Ipmk_Exon
6468	cg28633562_TC11	0.698954	0.0417248	8.17317441779159e-13	0.011012	0.011012	0.0417248	0.20143	1700049L16Rik	1700049L16Rik_Exon
6469	cg28633562_TO11	0.693774	0.036805	2.19697409178596e-14	0.00176186	0.00176186	0.036805	0.112721	1700049L16Rik	1700049L16Rik_Exon
6470	cg28633562_TO21	0.779643	0.042062	4.96883946052487e-12	0.0450741	0.0450741	0.042062	0.332798	1700049L16Rik	1700049L16Rik_Exon
6471	cg28633827_BC21	0.640357	-0.000640392	2.28333634996609e-12	0.962527	0.962527	0.000640392	0.990042	1700049L16Rik	1700049L16Rik_Exon
6472	cg28633834_TC21	0.597272	0.0139177	2.46322565340032e-14	0.0816952	0.0816952	0.0139177	0.41758	1700049L16Rik	1700049L16Rik_Exon
6473	cg28633851_TC21	0.874147	0.00600633	5.49757761149193e-15	0.499018	0.499018	0.00600633	0.815288	1700049L16Rik	1700049L16Rik_Exon
6474	cg28633909_TC21	0.773107	0.012694	2.12092751085754e-13	0.315197	0.315197	0.012694	0.699913	1700049L16Rik	1700049L16Rik_Intergenic_downstream
6475	cg28633937_TC21	0.642439	0.0111532	1.41263805805436e-12	0.397607	0.397607	0.0111532	0.757317	1700049L16Rik	1700049L16Rik_Intergenic_downstream
6476	cg28633998_BC21	0.956386	-0.00708091	7.05952872196833e-18	0.11755	0.11755	0.00708091	0.483504	1700049L16Rik	1700049L16Rik_Intergenic_downstream
6477	cg28634056_TC11	0.979816	-0.00880543	5.17718418743832e-20	0.00432437	0.00432437	0.00880543	0.147387	1700049L16Rik	1700049L16Rik_Intergenic_downstream
6478	cg28634152_BC21	0.419292	0.0446067	1.07537385485997e-09	0.0443761	0.0443761	0.0446067	0.330933	1700049L16Rik	1700049L16Rik_Intergenic_downstream
6479	cg28634205_BC21	0.654057	0.0211112	1.1388935427057e-12	0.126237	0.126237	0.0211112	0.496702	1700049L16Rik	1700049L16Rik_Intergenic_downstream
6480	cg28634423_BC21	0.763053	0.00443577	1.89008410055077e-15	0.512939	0.512939	0.00443577	0.821854	1700049L16Rik	1700049L16Rik_Intergenic_downstream
6481	cg28634617_BC21	0.504949	0.0138438	1.37640278787743e-07	0.748476	0.748476	0.0138438	0.920791	1700049L16Rik	1700049L16Rik_Intergenic_downstream
6482	cg28635125_BC21	0.40832	0.00905707	2.32069174832189e-10	0.563607	0.563607	0.00905707	0.845561	1700049L16Rik	1700049L16Rik_Intergenic_downstream
6483	cg28635224_BC21	0.851954	0.0149525	5.70143733974822e-16	0.0431081	0.0431081	0.0149525	0.327431	1700049L16Rik	1700049L16Rik_Intergenic_downstream
6484	cg28635317_BC21	0.486265	0.00589959	6.77648362342591e-09	0.834846	0.834846	0.00589959	0.95101	1700049L16Rik	1700049L16Rik_Promoter
6485	cg28635406_BC21	0.842021	-0.00895163	1.07574281106442e-13	0.47174	0.47174	0.00895163	0.800485	1700049L16Rik	1700049L16Rik_Intergenic_upstream
6486	cg28128338_BC11	0.714282	-0.000953757	2.12576724687093e-17	0.789855	0.789855	0.000953757	0.935596	1700049L16Rik	1700049L16Rik_Intergenic_upstream
6487	cg28635528_TC21	0.643884	0.0125862	1.20938913823322e-13	0.20835	0.20835	0.0125862	0.601638	1700049L16Rik	1700049L16Rik_Exon
6488	cg28635568_BC21	0.892341	0.0227721	1.17180411870795e-12	0.215603	0.215603	0.0227721	0.609524	1700049L16Rik	1700049L16Rik_Intergenic_upstream
6489	cg28635573_TC11	0.558461	0.0149793	1.69959207956552e-11	0.34157	0.34157	0.0149793	0.719116	1700049L16Rik	1700049L16Rik_Exon
6490	cg28635951_TC21	0.359186	0.0129919	5.01924578752146e-06	0.790785	0.790785	0.0129919	0.936005	1700049L16Rik	1700049L16Rik_Intron
6491	cg28636689_BC21	0.556328	0.0382453	2.30320092173631e-10	0.0986053	0.0986053	0.0382453	0.449341	1700049L16Rik	1700049L16Rik_Intergenic_upstream
6492	cg28636971_TC21	0.94078	0.0121669	9.5979569177497e-18	0.0184793	0.0184793	0.0121669	0.240909	1700049L16Rik	1700049L16Rik_Intergenic_upstream
6493	cg28637539_TC21	0.377479	0.034988	6.32355281404893e-10	0.0572591	0.0572591	0.034988	0.363874	Zwint	Zwint_Intergenic_upstream
6494	cg28638460_TC21	0.732922	0.0416841	1.65753017134216e-12	0.0208439	0.0208439	0.0416841	0.251086	Zwint	Zwint_Intergenic_upstream
6495	cg28638968_BC21	0.0669828	-0.00133097	3.1664297085564e-08	0.779073	0.779073	0.00133097	0.931898	Zwint	Zwint_Promoter
6496	cg28638977_TC21	0.0512099	-0.00254873	3.9362463910537e-09	0.371653	0.371653	0.00254873	0.74048	Zwint	Zwint_Promoter
6497	cg28638998_TC21	0.0384629	-0.00425062	5.23728845450348e-08	0.168565	0.168565	0.00425062	0.555253	Zwint	Zwint_Promoter
6498	cg28639019_TC21	0.765207	0.00564377	8.23224685359796e-12	0.768547	0.768547	0.00564377	0.927952	Zwint	Zwint_Intron
6499	cg28639022_TC21	0.747575	0.0170988	8.30270143795056e-11	0.499821	0.499821	0.0170988	0.815617	Zwint	Zwint_Exon
6500	cg28639063_TC21	0.896775	0.010102	3.87965542976051e-12	0.62318	0.62318	0.010102	0.8716	Zwint	Zwint_Intron
6501	cg28639107_BC21	0.807159	0.0108307	7.85189467123357e-11	0.687293	0.687293	0.0108307	0.89772	Zwint	Zwint_Intron
6502	cg28639166_BC21	0.764164	-0.0050249	8.73073291066437e-10	0.883582	0.883582	0.0050249	0.966462	Zwint	Zwint_threeUTR
6503	cg28639528_TC21	0.784354	0.0167948	4.68691537267338e-13	0.241351	0.241351	0.0167948	0.635324	Zwint	Zwint_Intergenic_downstream
6504	cg28639656_BC21	0.941972	0.00951055	1.38034297887084e-17	0.0590557	0.0590557	0.00951055	0.368243	Zwint	Zwint_Intergenic_downstream
6505	cg28639695_BC21	0.711727	0.0313405	4.00628625820628e-11	0.174362	0.174362	0.0313405	0.562025	Zwint	Zwint_Intergenic_downstream
6506	cg28639705_TC11	0.836348	0.0116235	3.95267364389077e-13	0.425829	0.425829	0.0116235	0.774427	Zwint	Zwint_Intergenic_downstream
6507	cg28639954_BC11	0.50602	0.00269722	1.0498460937869e-11	0.83633	0.83633	0.00269722	0.95146	Zwint	Zwint_Intergenic_downstream
6508	cg28640205_BC21	0.444887	-0.022651	1.22400603242013e-09	0.294504	0.294504	0.022651	0.683763	Zwint	Zwint_Intergenic_downstream
6509	cg28640783_TC21	0.44558	0.0190453	1.36972349323258e-08	0.507218	0.507218	0.0190453	0.819199	A330049N07Rik	A330049N07Rik_Exon
6510	cg28640784_BC21	0.480782	0.012092	1.97028463309907e-11	0.379246	0.379246	0.012092	0.745299	A330049N07Rik	A330049N07Rik_Intergenic_downstream
6511	cg28641134_BC21	0.71606	0.0324524	2.58797277164873e-13	0.0203597	0.0203597	0.0324524	0.249541	A330049N07Rik	A330049N07Rik_Intron
6512	cg28641288_TC21	0.509145	-0.00185823	1.6338987089401e-10	0.920053	0.920053	0.00185823	0.97802	A330049N07Rik	A330049N07Rik_Intron
6513	cg28641294_BC21	0.681445	0.0371501	3.71998292431767e-11	0.0994923	0.0994923	0.0371501	0.45094	A330049N07Rik	A330049N07Rik_Intron
6514	cg28641396_TC11	0.487728	-0.00359604	2.41210345126597e-10	0.847032	0.847032	0.00359604	0.954631	A330049N07Rik	A330049N07Rik_Intron
6515	cg28641601_BC11	0.803165	-2.17593e-05	7.25628609046645e-12	0.999121	0.999121	2.17593395852753e-05	0.999757	A330049N07Rik	A330049N07Rik_Promoter
6516	cg28641602_BC11	0.56982	0.0323448	1.17404159102494e-09	0.24414	0.24414	0.0323448	0.638088	A330049N07Rik	A330049N07Rik_Promoter
6517	cg28641727_TC11	0.263765	-0.0747743	1.06178036260954e-05	0.0876354	0.0876354	0.0747743	0.428994	Pcdh15	Pcdh15_Promoter
6518	cg28641727_TO11	0.348691	-0.0883587	1.5663976052455e-07	0.016623	0.016623	0.0883587	0.232242	Pcdh15	Pcdh15_Promoter
6519	cg28641727_TO21	0.244412	-0.0721884	7.24314310838418e-06	0.0654593	0.0654593	0.0721884	0.38282	Pcdh15	Pcdh15_Promoter
6520	cg28641844_BC21	0.179465	-0.0712131	1.36286283999553e-05	0.0300524	0.0300524	0.0712131	0.286335	Pcdh15	Pcdh15_Exon
6521	cg28641882_TC21	0.555498	0.00312026	1.47502921918687e-11	0.834745	0.834745	0.00312026	0.950975	Pcdh15	Pcdh15_Intron
6522	cg28642433_TC21	0.84667	0.0038837	3.3917637518687e-15	0.629115	0.629115	0.0038837	0.874158	Pcdh15	Pcdh15_Exon
6523	cg28642469_BC11	0.703914	-0.0155252	8.80119426466757e-12	0.392971	0.392971	0.0155252	0.754263	Pcdh15	Pcdh15_Intron
6524	cg28642546_TC11	0.858514	0.0418101	1.90604631571758e-13	0.0122228	0.0122228	0.0418101	0.208337	Pcdh15	Pcdh15_Intron
6525	cg28642660_BC21	0.379482	-0.00853515	1.00994268348871e-07	0.784137	0.784137	0.00853515	0.933659	Pcdh15	Pcdh15_Intron
6526	cg28642780_BC21	0.532204	-0.0299489	1.42358851337858e-08	0.389671	0.389671	0.0299489	0.752172	Pcdh15	Pcdh15_Intron
6527	cg28642824_BC21	0.846205	0.0414272	6.13834232584592e-13	0.0233033	0.0233033	0.0414272	0.260482	Pcdh15	Pcdh15_Exon
6528	cg28642838_TC21	0.945706	-0.00655084	1.14340702974274e-14	0.53308	0.53308	0.00655084	0.832201	Pcdh15	Pcdh15_Intron
6529	cg28642940_TC21	0.332955	0.00426274	4.98853535725022e-07	0.898748	0.898748	0.00426274	0.971454	Pcdh15	Pcdh15_Intron
6530	cg28643111_BC21	0.580728	0.0134816	1.06973257162822e-10	0.506839	0.506839	0.0134816	0.818977	Pcdh15	Pcdh15_Exon
6531	cg28643114_BC21	0.707571	-0.0669909	1.65573118474745e-09	0.0795155	0.0795155	0.0669909	0.413246	Pcdh15	Pcdh15_Intron
6532	cg28643322_TC21	0.71482	0.00579064	1.71759023550032e-12	0.694747	0.694747	0.00579064	0.900694	Pcdh15	Pcdh15_Exon
6533	cg28643595_TC21	0.466915	0.0474517	2.15165822171793e-09	0.0705115	0.0705115	0.0474517	0.394102	Pcdh15	Pcdh15_Intron
6534	cg28643642_BC21	0.484313	0.0103278	3.61400612339024e-09	0.692643	0.692643	0.0103278	0.899917	Pcdh15	Pcdh15_Intron
6535	cg28643720_BC21	0.890994	0.00281936	7.76017120824311e-14	0.820732	0.820732	0.00281936	0.946244	Pcdh15	Pcdh15_Intron
6536	cg28644079_BC21	0.840289	0.033645	3.33317110921061e-11	0.202818	0.202818	0.033645	0.595205	Pcdh15	Pcdh15_Intron
6537	cg28206318_BC21	0.476415	0.0185909	4.41475683653123e-15	0.00328466	0.00328466	0.0185909	0.135638	Pcdh15	Pcdh15_Intron
6538	cg28644640_TC11	0.572031	-0.0157614	1.09715219809281e-10	0.434857	0.434857	0.0157614	0.779659	Pcdh15	Pcdh15_Intron
6539	cg28644953_BC21	0.490497	0.0164846	1.41564529471122e-11	0.231035	0.231035	0.0164846	0.625481	Pcdh15	Pcdh15_Exon
6540	cg28645489_BC21	0.576511	0.0582813	1.47945517440059e-10	0.0197388	0.0197388	0.0582813	0.246859	Pcdh15	Pcdh15_Intron
6541	cg28645680_TC21	0.245115	-0.0180226	9.36702573697698e-09	0.245578	0.245578	0.0180226	0.639469	Pcdh15	Pcdh15_Intron
6542	cg28645681_BC21	0.221663	-0.0229952	4.44390090803025e-08	0.184845	0.184845	0.0229952	0.574801	Pcdh15	Pcdh15_Intron
6543	cg28645690_BC21	0.292703	-0.0138008	3.00045773079665e-10	0.250196	0.250196	0.0138008	0.644021	Pcdh15	Pcdh15_fiveUTR
6544	cg28645823_BC11	0.521242	0.0342938	7.16989966653599e-10	0.159618	0.159618	0.0342938	0.543866	Pcdh15	Pcdh15_Intron
6545	cg28645912_BC21	0.91437	0.00889421	5.67902522245516e-16	0.219757	0.219757	0.00889421	0.613951	Pcdh15	Pcdh15_Intron
6546	cg28646330_TC21	0.47625	0.0366306	4.61926640934366e-09	0.189674	0.189674	0.0366306	0.580573	Pcdh15	Pcdh15_fiveUTR
6547	cg28646331_TC21	0.657594	0.0453793	5.80387095783503e-10	0.133448	0.133448	0.0453793	0.507868	Pcdh15	Pcdh15_Intron
6548	cg28646612_BC21	0.601401	0.0171449	2.57708777590911e-10	0.466762	0.466762	0.0171449	0.797746	Pcdh15	Pcdh15_Intron
6549	cg28162923_BC11	0.483789	-0.00787563	1.37621582117411e-12	0.424931	0.424931	0.00787563	0.773856	Pcdh15	Pcdh15_Intron
6550	cg28647412_TC21	0.649215	0.0257402	2.06886344309178e-12	0.0875759	0.0875759	0.0257402	0.428941	Pcdh15	Pcdh15_Exon
6551	cg28647494_TC11	0.889033	0.00359303	6.33573681853167e-14	0.766848	0.766848	0.00359303	0.927254	Pcdh15	Pcdh15_Intron
6552	cg28647955_TC21	0.581232	0.00586624	1.66218174797243e-07	0.908	0.908	0.00586624	0.97424	Pcdh15	Pcdh15_Intron
6553	cg28648420_BC21	0.788594	0.00439184	1.77638952235503e-13	0.719848	0.719848	0.00439184	0.90999	Pcdh15	Pcdh15_Exon
6554	cg28648421_TC21	0.838098	0.000373907	1.04630402925769e-12	0.981561	0.981561	0.000373907	0.994614	Pcdh15	Pcdh15_Exon
6555	cg28648646_TC21	0.714476	0.0231983	1.68820213272231e-10	0.385607	0.385607	0.0231983	0.749512	Pcdh15	Pcdh15_Intron
6556	cg28648790_TC21	0.749344	-0.00222546	3.78128871246499e-12	0.895837	0.895837	0.00222546	0.970651	Pcdh15	Pcdh15_Intron
6557	cg28648982_BC21	0.591934	0.0223739	4.96966680239983e-10	0.37822	0.37822	0.0223739	0.744695	Pcdh15	Pcdh15_Intron
6558	cg28649215_TC21	0.726522	0.0254565	6.38826704535248e-12	0.173765	0.173765	0.0254565	0.561466	Pcdh15	Pcdh15_Intron
6559	cg28649509_TC21	0.546976	0.0357784	2.21446988584782e-10	0.111777	0.111777	0.0357784	0.473838	Pcdh15	Pcdh15_Intron
6560	cg28649527_BC21	0.777479	0.0442235	2.37578356936584e-10	0.16209	0.16209	0.0442235	0.546984	Pcdh15	Pcdh15_Intron
6561	cg28649624_TC21	0.660152	0.0336911	3.34303845710084e-11	0.115138	0.115138	0.0336911	0.479538	Pcdh15	Pcdh15_Intron
6562	cg28649665_TC21	0.778488	0.00616564	1.72367261935451e-13	0.610213	0.610213	0.00616564	0.866451	Pcdh15	Pcdh15_Intron
6563	cg28649768_BC21	0.878086	0.0212293	4.46061053973065e-15	0.0337852	0.0337852	0.0212293	0.299287	Pcdh15	Pcdh15_Intron
6564	cg28649850_BC21	0.532866	0.0246796	1.44044132548656e-09	0.346725	0.346725	0.0246796	0.722339	Pcdh15	Pcdh15_Intron
6565	cg28650019_TC11	0.960391	0.00669548	2.10396125749065e-16	0.311482	0.311482	0.00669548	0.697226	Pcdh15	Pcdh15_threeUTR
6566	cg28650059_BC21	0.729776	0.0729526	6.01671464010832e-12	0.00264473	0.00264473	0.0729526	0.126295	Pcdh15	Pcdh15_Intron
6567	cg28650110_BC11	0.988892	-0.00271712	3.44831978004198e-22	0.0544738	0.0544738	0.00271712	0.357021	Pcdh15	Pcdh15_threeUTR
6568	cg28650148_BC21	0.751581	-0.0278829	1.2532156788441e-11	0.184319	0.184319	0.0278829	0.574117	Pcdh15	Pcdh15_Exon
6569	cg28650411_BC21	0.31953	0.0582288	1.02406008583769e-06	0.126973	0.126973	0.0582288	0.49787	Pcdh15	Pcdh15_Intergenic_downstream
6570	cg28651081_TC21	0.570617	0.00112041	6.05448696396285e-09	0.972659	0.972659	0.00112041	0.992534	Pcdh15	Pcdh15_Intergenic_downstream
6571	cg28651275_BC21	0.732851	0.0242734	1.48384795421112e-10	0.369236	0.369236	0.0242734	0.738687	Gnaz	Gnaz_Intergenic_upstream
6572	cg28651622_BC21	0.76017	0.0228542	2.44516776356253e-13	0.0900866	0.0900866	0.0228542	0.433544	Gnaz	Gnaz_Intergenic_upstream
6573	cg28651895_BC21	0.521592	0.0302646	1.21787799560102e-09	0.236679	0.236679	0.0302646	0.630832	Gnaz	Gnaz_Intergenic_upstream
6574	cg28652107_BC11	0.935061	0.0168065	5.51854995153192e-15	0.101277	0.101277	0.0168065	0.454626	Gnaz	Gnaz_Intergenic_upstream
6575	cg28652119_TC21	0.129867	-0.00454158	1.06783030160477e-07	0.673411	0.673411	0.00454158	0.892302	Gnaz	Gnaz_Intergenic_upstream
6576	cg28652125_TC21	0.163894	0.00829094	9.08174973355296e-07	0.643946	0.643946	0.00829094	0.880257	Gnaz	Gnaz_Intergenic_upstream
6577	cg28652127_TC21	0.329808	0.0591065	8.5790033108573e-09	0.0149285	0.0149285	0.0591065	0.224867	Gnaz	Gnaz_Intergenic_upstream
6578	cg28652129_TC11	0.276507	-0.0139624	7.66869903118669e-08	0.528519	0.528519	0.0139624	0.830044	Gnaz	Gnaz_Intergenic_upstream
6579	cg28652131_TC11	0.379843	-0.0265424	1.34786375453977e-08	0.288366	0.288366	0.0265424	0.678843	Gnaz	Gnaz_Intergenic_upstream
6580	cg28652211_TC21	0.474202	0.0201533	8.9958425004575e-11	0.229815	0.229815	0.0201533	0.624077	Gnaz	Gnaz_Intergenic_upstream
6581	cg28652303_TC21	0.446406	0.0154555	4.84680463703134e-10	0.416319	0.416319	0.0154555	0.768892	Gnaz	Gnaz_Intergenic_upstream
6582	cg28652304_TC21	0.287497	0.0186696	4.24229016286471e-08	0.387608	0.387608	0.0186696	0.750715	Gnaz	Gnaz_Intergenic_upstream
6583	cg28652306_BC11	0.242663	-0.0193824	3.3192815164218e-07	0.412927	0.412927	0.0193824	0.766773	Gnaz	Gnaz_Intergenic_upstream
6584	cg28652307_TC21	0.612523	-0.00531223	8.25812577697245e-13	0.645817	0.645817	0.00531223	0.88116	Gnaz	Gnaz_Intergenic_upstream
6585	cg28652319_BC21	0.760302	-0.026567	4.48371288455992e-10	0.407816	0.407816	0.026567	0.763924	Gnaz	Gnaz_Intergenic_upstream
6586	cg28652347_BC21	0.116937	0.0149462	1.07343410455007e-06	0.26922	0.26922	0.0149462	0.661781	Gnaz	Gnaz_Intergenic_upstream
6587	cg28652435_BC21	0.529854	0.00114683	5.96567521098173e-11	0.946139	0.946139	0.00114683	0.985337	Gnaz	Gnaz_Intergenic_upstream
6588	cg28652572_BC21	0.42151	-0.00698577	7.00816351266925e-09	0.776984	0.776984	0.00698577	0.931096	Rsph14	Rsph14_Intron
6589	cg28652577_TC21	0.849497	0.00447853	1.01509273333775e-13	0.715789	0.715789	0.00447853	0.908635	Rsph14	Rsph14_Intron
6590	cg28652648_BC21	0.514429	0.0142854	4.97599796328626e-10	0.512583	0.512583	0.0142854	0.821626	Rsph14	Rsph14_Intron
6591	cg28652653_BC21	0.237436	-0.0386718	8.9775080371752e-08	0.0708226	0.0708226	0.0386718	0.394671	Rsph14	Rsph14_Intron
6592	cg28652658_BC21	0.095702	-0.000696826	1.65550457946514e-06	0.950609	0.950609	0.000696826	0.986618	Rsph14	Rsph14_Intron
6593	cg28652799_TC21	0.853618	-0.00883914	4.93243019239685e-13	0.560029	0.560029	0.00883914	0.844179	Rsph14	Rsph14_Intron
6594	cg28652806_BC21	0.86019	-0.0205408	3.69499889404444e-14	0.0884759	0.0884759	0.0205408	0.430571	Rsph14	Rsph14_Intron
6595	cg28652890_BC21	0.41012	-0.00310137	1.35831315521602e-09	0.873463	0.873463	0.00310137	0.963241	Rsph14	Rsph14_Intron
6596	cg28652979_BC21	0.454539	0.00626096	6.37116319440565e-06	0.921878	0.921878	0.00626096	0.978523	Rsph14	Rsph14_Intron
6597	cg28652989_BC21	0.581523	0.0140703	8.22956531159983e-09	0.686138	0.686138	0.0140703	0.897287	Rsph14	Rsph14_Intron
6598	cg28653020_BC11	0.410028	-0.0121354	3.49154169193015e-11	0.337851	0.337851	0.0121354	0.716676	Rsph14	Rsph14_Intron
6599	cg28653089_BC21	0.200129	-0.0218576	1.16806263921626e-08	0.107896	0.107896	0.0218576	0.466746	Rsph14	Rsph14_Intron
6600	cg28653141_BC11	0.622308	-0.0356151	8.80585381997301e-11	0.117291	0.117291	0.0356151	0.483105	Rsph14	Rsph14_Intron
6601	cg28653143_TC21	0.868662	-0.0134929	3.31159734865957e-13	0.365785	0.365785	0.0134929	0.736315	Rsph14	Rsph14_fiveUTR
6602	cg28653167_BC21	0.653239	-0.0368209	1.13939724400983e-08	0.376151	0.376151	0.0368209	0.743324	Rsph14	Rsph14_Exon
6603	cg28653179_TC11	0.775055	-0.0339017	1.04804555325201e-10	0.22574	0.22574	0.0339017	0.619875	Rsph14	Rsph14_Exon
6604	cg28653185_TC11	0.914732	0.0164668	2.03001196321164e-12	0.401716	0.401716	0.0164668	0.760096	Rsph14	Rsph14_Exon
6605	cg28653202_TC21	0.834401	0.0167473	4.13333151010764e-14	0.146695	0.146695	0.0167473	0.526471	Rsph14	Rsph14_Exon
6606	cg28653206_BC21	0.871997	-0.0112665	1.68448298515499e-15	0.161249	0.161249	0.0112665	0.545768	Rsph14	Rsph14_Exon
6607	cg28653336_TC21	0.561332	-0.0155778	2.5922513994184e-10	0.478593	0.478593	0.0155778	0.804528	Rsph14	Rsph14_Intron
6608	cg28653341_BC21	0.935498	0.00261932	1.5504108507046e-14	0.806317	0.806317	0.00261932	0.941413	Rsph14	Rsph14_Intron
6609	cg28653417_TC21	0.497024	-0.0197584	3.31202673872494e-10	0.332088	0.332088	0.0197584	0.712697	Rsph14	Rsph14_Intron
6610	cg28653527_TC11	0.756347	0.04396	7.55953957133223e-10	0.210723	0.210723	0.04396	0.603951	Rsph14	Rsph14_Intron
6611	cg28653611_BC21	0.593083	-0.0216617	1.07485045526622e-07	0.660234	0.660234	0.0216617	0.887198	Rsph14	Rsph14_Intron
6612	cg28653630_TC21	0.746857	-0.00375304	5.09511780502011e-12	0.831168	0.831168	0.00375304	0.949691	Rsph14	Rsph14_Intron
6613	cg28653799_TC21	0.663578	0.0294232	3.0292525810489e-09	0.408886	0.408886	0.0294232	0.76458	Rsph14	Rsph14_Intron
6614	cg28653838_TC21	0.721762	-0.0161103	4.37162227068785e-12	0.347773	0.347773	0.0161103	0.723148	Rsph14	Rsph14_Exon
6615	cg28653850_BC11	0.321952	-0.0615491	1.95251149692962e-07	0.0578044	0.0578044	0.0615491	0.36532	Rsph14	Rsph14_fiveUTR
6616	cg28653852_TC21	0.353134	-0.00656119	1.07515140008946e-07	0.822237	0.822237	0.00656119	0.946845	Rsph14	Rsph14_Promoter
6617	cg28653889_TC21	0.741866	0.000705141	3.91311675446048e-15	0.921112	0.921112	0.000705141	0.978336	Rsph14	Rsph14_Exon
6618	cg28653931_TC21	0.0412726	-4.9365e-05	0.0057105	0.997554	0.997554	4.93650321494106e-05	0.999301	Rab36	Rab36_fiveUTR
6619	cg28653932_BC21	0.0227325	0.00351174	3.33679306737193e-06	0.251277	0.251277	0.00351174	0.644923	Rab36	Rab36_fiveUTR
6620	cg28653934_TC11	0.0111555	0.00194511	6.72251621578694e-07	0.123557	0.123557	0.00194511	0.492936	Rab36	Rab36_fiveUTR
6621	cg28653958_BC21	0.751796	-0.0196601	4.16850676769244e-13	0.155466	0.155466	0.0196601	0.5384	Rab36	Rab36_Exon
6622	cg28653959_TC21	0.686598	0.0229477	6.05399130090968e-09	0.563907	0.563907	0.0229477	0.845643	Rab36	Rab36_fiveUTR
6623	cg28654052_TC21	0.493618	0.0245174	2.03045293332718e-09	0.334595	0.334595	0.0245174	0.714265	Rab36	Rab36_Intron
6624	cg28654150_BC21	0.557667	0.0037809	7.37172886402331e-12	0.783792	0.783792	0.0037809	0.933532	Rab36	Rab36_Intron
6625	cg28654248_TC21	0.607896	0.0157994	1.86336875457785e-10	0.4888	0.4888	0.0157994	0.809889	Bcr	Bcr_Promoter
6626	cg28654288_BC11	0.0789235	-0.0303738	1.59273272410653e-05	0.0369386	0.0369386	0.0303738	0.308964	Bcr	Bcr_Promoter
6627	cg28654298_TC21	0.0420301	-0.0092204	2.09866005087012e-06	0.0989101	0.0989101	0.0092204	0.449851	Bcr	Bcr_Promoter
6628	cg28654303_TC11	0.00975525	0.00111352	1.97911011257519e-09	0.045447	0.045447	0.00111352	0.333784	Bcr	Bcr_Promoter
6629	cg28654474_TC21	0.0872497	-0.0164387	6.87589023755473e-09	0.0102483	0.0102483	0.0164387	0.197382	Bcr	Bcr_Exon
6630	cg28654487_BC21	0.255343	-0.0419024	5.50897535543965e-09	0.0173146	0.0173146	0.0419024	0.235374	Bcr	Bcr_Exon
6631	cg28654498_BC21	0.493675	-0.0343838	6.04250820238451e-10	0.132049	0.132049	0.0343838	0.505672	Bcr	Bcr_Exon
6632	cg28654542_BC11	0.513661	-0.00327599	4.98449848409237e-10	0.878881	0.878881	0.00327599	0.964925	Bcr	Bcr_Intron
6633	cg28654590_TC21	0.506374	0.00162808	3.68004689169941e-08	0.96439	0.96439	0.00162808	0.990447	Bcr	Bcr_Intron
6634	cg28654652_BC21	0.928659	0.00577802	3.59415780650888e-14	0.625843	0.625843	0.00577802	0.872702	Bcr	Bcr_Intron
6635	cg28654692_BC21	0.629483	-0.002911	3.07524121936127e-10	0.906506	0.906506	0.002911	0.973722	Bcr	Bcr_Intron
6636	cg28654855_BC21	0.660344	-0.00695666	6.53136216725072e-10	0.80799	0.80799	0.00695666	0.941961	Bcr	Bcr_Intron
6637	cg28654866_TC11	0.719542	0.00688978	4.25618061982214e-10	0.815654	0.815654	0.00688978	0.944565	Bcr	Bcr_Intron
6638	cg28654899_BC11	0.66346	-0.0157559	3.8388356369294e-10	0.561692	0.561692	0.0157559	0.84478	Bcr	Bcr_Intron
6639	cg28654987_TC21	0.558113	-0.000554453	8.67594412001426e-10	0.982324	0.982324	0.000554453	0.99478	Bcr	Bcr_Intron
6640	cg28655068_TC21	0.585457	-0.000868715	8.51867816984553e-08	0.985228	0.985228	0.000868715	0.995608	Bcr	Bcr_Intron
6641	cg28655134_BC21	0.566383	-0.00609747	3.51794652170812e-07	0.910868	0.910868	0.00609747	0.974998	Bcr	Bcr_Intron
6642	cg28655159_TC21	0.480976	-0.00368803	6.6368184661804e-10	0.859754	0.859754	0.00368803	0.958803	Bcr	Bcr_Intron
6643	cg28655180_TC21	0.169245	0.0106147	0.00753161	0.878871	0.878871	0.0106147	0.964925	Bcr	Bcr_Intron
6644	cg28655184_BC21	0.551654	0.0418857	2.60500944495494e-09	0.166759	0.166759	0.0418857	0.55293	Bcr	Bcr_Intron
6645	cg28655222_TC11	0.702179	0.00760305	3.18274283042478e-12	0.628208	0.628208	0.00760305	0.873718	Bcr	Bcr_Exon
6646	cg28655281_BC21	0.46285	0.0188531	1.14518816272166e-07	0.627248	0.627248	0.0188531	0.873263	Bcr	Bcr_Intron
6647	cg28655366_BC21	0.887817	-0.00832942	2.06390811982003e-16	0.183128	0.183128	0.00832942	0.57287	Bcr	Bcr_Intron
6648	cg28655499_BC21	0.755314	-0.00347812	8.00666258886847e-13	0.805538	0.805538	0.00347812	0.941126	Bcr	Bcr_Intron
6649	cg28655512_TC21	0.387266	-0.00120718	5.60291721933871e-10	0.941458	0.941458	0.00120718	0.983907	Bcr	Bcr_Intron
6650	cg28655694_TC11	0.914086	0.00473505	3.81850395550726e-13	0.761502	0.761502	0.00473505	0.925419	Bcr	Bcr_Exon
6651	cg28655695_BC21	0.750258	-0.0295906	8.03914013290545e-11	0.255938	0.255938	0.0295906	0.649584	Bcr	Bcr_Exon
6652	cg28655846_TC11	0.738384	0.0185034	3.9095549283895e-12	0.289013	0.289013	0.0185034	0.679327	Bcr	Bcr_Intron
6653	cg28655851_BC21	0.837383	0.000712927	4.65649448834796e-14	0.948101	0.948101	0.000712927	0.985916	Bcr	Bcr_fiveUTR
6654	cg28655987_BC21	0.261866	-0.0372339	9.78022433835601e-08	0.109829	0.109829	0.0372339	0.470592	Bcr	Bcr_threeUTR
6655	cg28656261_TC21	0.0285853	-0.00317085	6.48832467852695e-07	0.303363	0.303363	0.00317085	0.691142	Specc1l	Specc1l_Promoter
6656	cg28656262_BC21	0.0614118	0.00331092	3.66474030875195e-08	0.461867	0.461867	0.00331092	0.794908	Specc1l	Specc1l_Promoter
6657	cg28656334_TC11	0.0133018	0.00170092	1.29930825348648e-07	0.157477	0.157477	0.00170092	0.540922	Specc1l	Specc1l_Promoter
6658	cg28656335_BC11	0.0219576	-0.00889544	1.39964307284091e-08	0.000176319	0.000176319	0.00889544	0.0660863	Specc1l	Specc1l_Promoter
6659	cg28656440_BC21	0.840064	0.0082686	5.30766971315411e-12	0.679051	0.679051	0.0082686	0.894516	Specc1l	Specc1l_Intron
6660	cg28656443_TC21	0.743375	-0.000395932	6.8740513848058e-14	0.969059	0.969059	0.000395932	0.991726	Specc1l	Specc1l_fiveUTR
6661	cg28656750_TC21	0.894627	0.0052912	2.47650019283258e-15	0.519682	0.519682	0.0052912	0.825161	Specc1l	Specc1l_Intron
6662	cg28656871_TC11	0.752376	0.0535787	3.16958990478069e-07	0.460862	0.460862	0.0535787	0.794328	Specc1l	Specc1l_Exon
6663	cg28656908_BC11	0.60491	-0.0332612	7.82734140376282e-11	0.12535	0.12535	0.0332612	0.495602	Specc1l	Specc1l_Intron
6664	cg28657136_TC21	0.646503	-0.00561275	6.75565895126033e-11	0.790085	0.790085	0.00561275	0.935682	Specc1l	Specc1l_threeUTR
6665	cg28657180_TC21	0.0557258	0.00231421	2.879515377438e-08	0.556399	0.556399	0.00231421	0.84279	Adora2a	Adora2a_Promoter
6666	cg28657184_TC21	0.0591158	-0.00582566	1.7447388992041e-08	0.159226	0.159226	0.00582566	0.543373	Adora2a	Adora2a_Promoter
6667	cg28657218_TC21	0.0373351	-0.00571134	7.74684896590221e-09	0.0283468	0.0283468	0.00571134	0.28059	Adora2a	Adora2a_Promoter
6668	cg28657219_TC21	0.0362366	-0.000647639	3.19771033398406e-06	0.889152	0.889152	0.000647639	0.968346	Adora2a	Adora2a_Promoter
6669	cg28657353_TC21	0.534981	-0.0608476	1.19216562424185e-07	0.198338	0.198338	0.0608476	0.590295	Adora2a	Adora2a_Intron
6670	cg28657357_BC21	0.60033	-0.0872794	2.14157765826683e-07	0.134854	0.134854	0.0872794	0.509697	Adora2a	Adora2a_fiveUTR
6671	cg28657371_BC21	0.563976	-0.0321267	1.05192698712048e-09	0.236669	0.236669	0.0321267	0.630831	Adora2a	Adora2a_Intron
6672	cg28657373_TC21	0.768061	-0.0362002	3.9128759701259e-08	0.521738	0.521738	0.0362002	0.826385	Adora2a	Adora2a_Intron
6673	cg28657383_BC21	0.770835	-0.00679302	6.48326491626988e-13	0.630496	0.630496	0.00679302	0.874673	Adora2a	Adora2a_Intron
6674	cg28657391_TC21	0.673501	-0.0250748	2.74559162809566e-10	0.3512	0.3512	0.0250748	0.725686	Adora2a	Adora2a_fiveUTR
6675	cg28657420_TC21	0.835139	-0.0030368	1.39830234848818e-12	0.856003	0.856003	0.0030368	0.957467	Adora2a	Adora2a_Exon
6676	cg28657451_TC21	0.37416	0.0218477	1.14506295888823e-09	0.230673	0.230673	0.0218477	0.625028	Adora2a	Adora2a_Intron
6677	cg28657467_BC21	0.713435	-0.0596065	1.64485291531433e-07	0.351777	0.351777	0.0596065	0.726144	Adora2a	Adora2a_Intron
6678	cg28657473_BC21	0.858232	-0.0257394	4.41097976909526e-11	0.34516	0.34516	0.0257394	0.72127	Adora2a	Adora2a_Intron
6679	cg28657736_BC21	0.852666	-0.00709085	1.5697096968411e-13	0.588524	0.588524	0.00709085	0.856771	Gucd1	Gucd1_threeUTR
6680	cg28657773_TC21	0.506499	-0.0391115	6.98276982515389e-09	0.209172	0.209172	0.0391115	0.602493	Gucd1	Gucd1_Intron
6681	cg28658068_TC21	0.813762	0.0288725	1.28909596040011e-16	0.000384806	0.000384806	0.0288725	0.0790056	Gucd1	Gucd1_Intron
6682	cg28658069_TC21	0.789525	0.00124177	5.73474200643253e-16	0.83514	0.83514	0.00124177	0.951101	Gucd1	Gucd1_Intron
6683	cg28658070_BC21	0.843115	-0.0213085	4.31102052665602e-15	0.0277194	0.0277194	0.0213085	0.278476	Gucd1	Gucd1_Intron
6684	cg28658252_TC21	0.718657	-0.0275976	4.48988296500904e-13	0.0519429	0.0519429	0.0275976	0.35084	Gucd1	Gucd1_Intron
6685	cg28658322_BC11	0.490435	-0.0492229	2.02442640238862e-07	0.280855	0.280855	0.0492229	0.672014	Gucd1	Gucd1_Intron
6686	cg28658324_TC21	0.486288	-0.0135856	6.31546454367249e-08	0.718383	0.718383	0.0135856	0.909492	Gucd1	Gucd1_Intron
6687	cg28658325_TC21	0.293697	-0.017498	3.27111927036634e-06	0.645302	0.645302	0.017498	0.880865	Gucd1	Gucd1_fiveUTR
6688	cg28658407_BC11	0.809424	-0.00136844	4.54292313365748e-12	0.941915	0.941915	0.00136844	0.98404	Gucd1	Gucd1_Exon
6689	cg28658593_TC21	0.871434	0.00520895	4.49553283050152e-15	0.545229	0.545229	0.00520895	0.837749	Gucd1	Gucd1_Intron
6690	cg28658594_TC21	0.763487	0.0309839	7.04491749687653e-13	0.0521547	0.0521547	0.0309839	0.351303	Gucd1	Gucd1_Intron
6691	cg28658606_BC21	0.424654	0.028267	1.11976611424083e-06	0.555722	0.555722	0.028267	0.842495	Gucd1	Gucd1_Intron
6692	cg28658607_BC21	0.285252	-0.00586781	5.7751434605629e-05	0.913648	0.913648	0.00586781	0.975897	Gucd1	Gucd1_Exon
6693	cg28658612_BC21	0.768258	0.00396681	2.25308601791329e-12	0.80837	0.80837	0.00396681	0.942097	Gucd1	Gucd1_Exon
6694	cg28658614_BC21	0.923777	-0.0068368	2.86515980015137e-15	0.431995	0.431995	0.0068368	0.778005	Gucd1	Gucd1_Exon
6695	cg28658838_TC21	0.478525	0.0208759	4.32757263859181e-10	0.30518	0.30518	0.0208759	0.692675	Gucd1	Gucd1_Intron
6696	cg28658845_TC21	0.6369	0.0129414	9.81890487650708e-09	0.739556	0.739556	0.0129414	0.917475	Gucd1	Gucd1_Intron
6697	cg28658894_BC21	0.34993	-0.0812749	0.000124126	0.289736	0.289736	0.0812749	0.680009	Gucd1	Gucd1_Intron
6698	cg28659166_BC21	0.844586	-0.0118034	2.9223848728228e-16	0.0712821	0.0712821	0.0118034	0.395651	Gucd1	Gucd1_Exon
6699	cg28659185_BC21	0.513147	-0.00443392	5.77786765457037e-08	0.909837	0.909837	0.00443392	0.974766	Gucd1	Gucd1_Intron
6700	cg28659202_TC21	0.555535	0.0238546	4.76484352890893e-12	0.0942279	0.0942279	0.0238546	0.441136	Gucd1	Gucd1_Intron
6701	cg28659464_TC21	0.684024	-0.0243578	1.94693935938134e-09	0.480449	0.480449	0.0243578	0.80546	Gucd1	Gucd1_fiveUTR
6702	cg28659465_TC21	0.806554	-0.0276721	1.12970343474606e-13	0.0416857	0.0416857	0.0276721	0.323391	Gucd1	Gucd1_fiveUTR
6703	cg28659477_BC21	0.793037	-0.0525554	2.87551023397448e-09	0.226205	0.226205	0.0525554	0.620377	Gucd1	Gucd1_fiveUTR
6704	cg28659478_BC11	0.8192	-0.0269832	3.01151723177904e-08	0.641312	0.641312	0.0269832	0.879129	Gucd1	Gucd1_fiveUTR
6705	cg28659492_BC11	0.578773	-0.000845051	6.15664985112316e-12	0.951694	0.951694	0.000845051	0.986969	Gucd1	Gucd1_Intron
6706	cg28659536_BC11	0.114269	0.00206384	7.81073607767071e-08	0.820044	0.820044	0.00206384	0.946028	Gucd1	Gucd1_Promoter
6707	cg28659537_TC21	0.0289944	-0.0046518	3.24410843055725e-10	0.00309056	0.00309056	0.0046518	0.132811	Gucd1	Gucd1_Promoter
6708	cg28659593_BC21	0.0293001	-0.00392134	1.66227108302074e-06	0.274117	0.274117	0.00392134	0.666089	Gucd1	Gucd1_fiveUTR
6709	cg28659597_TC11	0.0382681	0.00810259	1.31030895266537e-05	0.19557	0.19557	0.00810259	0.587307	Gucd1	Gucd1_fiveUTR
6710	cg28659598_BC21	0.0423061	0.00140328	2.94255475688684e-09	0.531263	0.531263	0.00140328	0.831308	Gucd1	Gucd1_fiveUTR
6711	cg28659613_TC21	0.0486678	-0.00492041	4.18175962749121e-09	0.0928383	0.0928383	0.00492041	0.438415	Snrpd3	Snrpd3_fiveUTR
6712	cg28659621_BC21	0.0412297	0.00350773	5.99685692382664e-08	0.285161	0.285161	0.00350773	0.675817	Snrpd3	Snrpd3_Promoter
6713	cg28659707_TC21	0.858743	-0.0110002	5.55918411236205e-16	0.116811	0.116811	0.0110002	0.482254	Snrpd3	Snrpd3_Intron
6714	cg28659756_TC21	0.831186	0.0130676	1.07486086729242e-11	0.547718	0.547718	0.0130676	0.839001	Snrpd3	Snrpd3_Exon
6715	cg28659903_TC21	0.359571	-0.0208549	2.7087162428439e-07	0.537749	0.537749	0.0208549	0.834324	Lrrc75b	Lrrc75b_Intergenic_downstream
6716	cg28659918_TC21	0.811005	-0.00385201	1.32567407231094e-13	0.750803	0.750803	0.00385201	0.921682	Lrrc75b	Lrrc75b_Intergenic_downstream
6717	cg28659925_BC21	0.608689	0.0404008	4.59228126769877e-11	0.0581818	0.0581818	0.0404008	0.365969	Lrrc75b	Lrrc75b_Intergenic_downstream
6718	cg28659937_BC21	0.47616	-0.00352347	3.03969152924658e-12	0.738227	0.738227	0.00352347	0.917084	Lrrc75b	Lrrc75b_threeUTR
6719	cg28659963_BC11	0.539186	-0.0325817	1.69141176960858e-08	0.367293	0.367293	0.0325817	0.737414	Lrrc75b	Lrrc75b_threeUTR
6720	cg28659983_BC21	0.882755	-0.0180018	1.19308242014187e-14	0.0929043	0.0929043	0.0180018	0.438506	Lrrc75b	Lrrc75b_Exon
6721	cg28659985_BC21	0.85368	-0.0282825	3.40930433738181e-13	0.0759834	0.0759834	0.0282825	0.405646	Lrrc75b	Lrrc75b_Exon
6722	cg28660006_BC11	0.813817	0.0183842	9.60891244451686e-14	0.142242	0.142242	0.0183842	0.520044	Lrrc75b	Lrrc75b_Intron
6723	cg28660036_BC21	0.75926	0.00244065	8.99590620966365e-13	0.865368	0.865368	0.00244065	0.960721	Lrrc75b	Lrrc75b_Intron
6724	cg28660142_BC21	0.198004	-0.0382797	6.75614536129953e-07	0.0929655	0.0929655	0.0382797	0.438639	Lrrc75b	Lrrc75b_Promoter
6725	cg28660143_BC21	0.0849238	-0.0250045	2.72871121329874e-07	0.0114427	0.0114427	0.0250045	0.204105	Lrrc75b	Lrrc75b_Promoter
6726	cg28660164_TC21	0.590349	0.00666948	9.48784092932156e-09	0.852362	0.852362	0.00666948	0.956419	Ggt1	Ggt1_Promoter
6727	cg28660165_BC21	0.645357	-0.00321882	3.6032530260194e-10	0.901182	0.901182	0.00321882	0.972261	Ggt1	Ggt1_Promoter
6728	cg28660201_TC21	0.762849	-0.0212898	5.5538019328601e-12	0.260719	0.260719	0.0212898	0.653915	Ggt1	Ggt1_Intron
6729	cg28660204_TC21	0.68002	-0.0385288	3.04878402671441e-10	0.175379	0.175379	0.0385288	0.563265	Ggt1	Ggt1_Intron
6730	cg28660205_TC21	0.759247	-0.032326	5.18335301009063e-13	0.0378413	0.0378413	0.032326	0.311953	Ggt1	Ggt1_fiveUTR
6731	cg28660234_TC21	0.540262	0.0119058	1.69351566651436e-09	0.65359	0.65359	0.0119058	0.884361	Ggt1	Ggt1_Intron
6732	cg28660235_TC21	0.556524	0.00131663	3.14686583628246e-09	0.964225	0.964225	0.00131663	0.990382	Ggt1	Ggt1_Intron
6733	cg28660267_BC21	0.446106	-0.0563262	2.2100891177759e-06	0.317068	0.317068	0.0563262	0.701492	Ggt1	Ggt1_Intron
6734	cg28660269_TC21	0.347321	-0.0221565	4.84949511721851e-06	0.639977	0.639977	0.0221565	0.878657	Ggt1	Ggt1_fiveUTR
6735	cg28660270_BC21	0.270759	-0.0385134	2.05061046837024e-05	0.398011	0.398011	0.0385134	0.757584	Ggt1	Ggt1_fiveUTR
6736	cg28660293_BC21	0.518183	-0.0319448	4.16704493151147e-10	0.158452	0.158452	0.0319448	0.542287	Ggt1	Ggt1_Intron
6737	cg28660299_BC11	0.707799	0.00639819	3.73932873566485e-12	0.691216	0.691216	0.00639819	0.899503	Ggt1	Ggt1_Intron
6738	cg28660318_BC21	0.917379	0.0101113	1.97796410303586e-14	0.361509	0.361509	0.0101113	0.733435	Ggt1	Ggt1_Intron
6739	cg28660325_BC21	0.429367	0.00832238	8.65349311200017e-10	0.667349	0.667349	0.00832238	0.88995	Ggt1	Ggt1_fiveUTR
6740	cg28660328_BC21	0.840083	-0.0177437	3.66288223667256e-12	0.362826	0.362826	0.0177437	0.734244	Ggt1	Ggt1_Intron
6741	cg28660330_BC21	0.906288	0.0115576	1.39032291681824e-16	0.0709796	0.0709796	0.0115576	0.394983	Ggt1	Ggt1_fiveUTR
6742	cg28660355_BC21	0.869561	0.0142026	5.37398430113513e-15	0.12991	0.12991	0.0142026	0.502314	Ggt1	Ggt1_Intron
6743	cg28660359_BC21	0.888766	0.00741514	3.45691243029568e-16	0.258986	0.258986	0.00741514	0.6524	Ggt1	Ggt1_Exon
6744	cg28660439_BC21	0.904033	-0.0177573	2.77449631675957e-13	0.250299	0.250299	0.0177573	0.644123	Ggt1	Ggt1_Exon
6745	cg28660443_TC11	0.937607	0.00371895	5.48152560861814e-16	0.600418	0.600418	0.00371895	0.862245	Ggt1	Ggt1_Exon
6746	cg28660463_BC11	0.867431	0.0143405	1.49198559296043e-14	0.171077	0.171077	0.0143405	0.558194	Ggt1	Ggt1_Intron
6747	cg28660516_TC21	0.503879	-0.0242227	5.04404842945638e-11	0.152506	0.152506	0.0242227	0.534313	Ggt1	Ggt1_threeUTR
6748	cg28660517_TC21	0.5563	-0.0202992	2.20368808866403e-11	0.219728	0.219728	0.0202992	0.613926	Ggt1	Ggt1_threeUTR
6749	cg28660535_TC21	0.380133	-0.0515029	6.70560943267724e-05	0.490955	0.490955	0.0515029	0.811247	Ggt5	Ggt5_Promoter
6750	cg28660548_TC21	0.131278	-0.0352743	0.000249672	0.270139	0.270139	0.0352743	0.662432	Ggt5	Ggt5_fiveUTR
6751	cg28660551_TC21	0.319862	-0.0345052	5.18118242760274e-08	0.177247	0.177247	0.0345052	0.565508	Ggt5	Ggt5_fiveUTR
6752	cg28660555_TC21	0.30836	-0.012694	2.07971678492838e-06	0.734867	0.734867	0.012694	0.915882	Ggt5	Ggt5_Exon
6753	cg28660569_BC21	0.458406	-0.0407027	4.8242287148536e-08	0.254003	0.254003	0.0407027	0.647718	Ggt5	Ggt5_Exon
6754	cg28660590_TC21	0.665106	-0.049304	1.30297704816778e-09	0.143797	0.143797	0.049304	0.522215	Ggt5	Ggt5_Intron
6755	cg28660725_BC11	0.252389	-0.0457869	3.1979702222291e-07	0.0842141	0.0842141	0.0457869	0.42271	Ggt5	Ggt5_threeUTR
6756	cg28660773_TC21	0.77139	-0.0152122	2.0679006177542e-11	0.48892	0.48892	0.0152122	0.809963	Ggt5	Ggt5_Exon
6757	cg28660812_BC21	0.402702	-0.0353094	3.55176305350336e-07	0.374813	0.374813	0.0353094	0.742546	Ggt5	Ggt5_Intron
6758	cg28660892_BC21	0.944207	-0.00251561	5.59297736316831e-17	0.639164	0.639164	0.00251561	0.878324	Ggt5	Ggt5_Exon
6759	cg28660993_TC21	0.465041	-0.0238656	2.84928645485454e-08	0.469329	0.469329	0.0238656	0.799068	Susd2	Susd2_Intergenic_downstream
6760	cg28660996_TC21	0.409947	-0.0324799	1.27608454076876e-06	0.492314	0.492314	0.0324799	0.811727	Susd2	Susd2_Intergenic_downstream
6761	cg28661135_BC21	0.678268	0.0251329	5.87818399659309e-14	0.0218402	0.0218402	0.0251329	0.255109	Susd2	Susd2_Intron
6762	cg28661182_BC21	0.842496	0.0107561	5.79371152917335e-12	0.59686	0.59686	0.0107561	0.860615	Susd2	Susd2_Intron
6763	cg28661193_TC21	0.787312	-0.00992423	4.43605637897672e-13	0.474702	0.474702	0.00992423	0.802202	Susd2	Susd2_Exon
6764	cg28661220_BC21	0.706762	-0.00215967	6.41854795429525e-12	0.899673	0.899673	0.00215967	0.971782	Susd2	Susd2_Intron
6765	cg28661230_TC21	0.339055	0.00848276	1.56897673407779e-07	0.773399	0.773399	0.00848276	0.929722	Susd2	Susd2_Promoter
6766	cg28661235_BC21	0.120945	0.0120664	4.32594732597103e-08	0.199025	0.199025	0.0120664	0.590961	Susd2	Susd2_Promoter
6767	cg28661281_TC21	0.534541	0.00379398	5.22455720287488e-08	0.924923	0.924923	0.00379398	0.97935	Cabin1	Cabin1_Intron
6768	cg28661394_TC21	0.722537	-0.00571967	1.96952254307088e-11	0.777021	0.777021	0.00571967	0.931104	Cabin1	Cabin1_Exon
6769	cg28661520_TC11	0.0125026	-0.00133275	2.97748930991308e-07	0.276113	0.276113	0.00133275	0.667935	Cabin1	Cabin1_Intron
6770	cg28661541_TC11	0.00967937	-0.000223531	8.80790689753729e-09	0.70201	0.70201	0.000223531	0.903685	Cabin1	Cabin1_Exon
6771	cg28661542_BC11	0.00953493	0.000281662	4.64616960963964e-09	0.597289	0.597289	0.000281662	0.860803	Cabin1	Cabin1_Exon
6772	cg28661543_TC21	0.0255346	-0.00185565	1.96914247607189e-08	0.292335	0.292335	0.00185565	0.682033	Cabin1	Cabin1_Exon
6773	cg28661680_TC21	0.517304	0.0119082	6.40741779455844e-08	0.766461	0.766461	0.0119082	0.927131	Cabin1	Cabin1_Intron
6774	cg28661749_BC21	0.669846	-0.0276779	7.10709596558608e-12	0.120526	0.120526	0.0276779	0.488449	Cabin1	Cabin1_Intron
6775	cg28661750_BC21	0.570346	-0.00132765	2.80956691080063e-10	0.952303	0.952303	0.00132765	0.987128	Cabin1	Cabin1_Intron
6776	cg28661805_TC21	0.925187	0.0252801	9.46275499877946e-17	0.00158384	0.00158384	0.0252801	0.110216	Cabin1	Cabin1_Intron
6777	cg28661973_TC21	0.34046	-0.0352453	7.73739350448369e-05	0.603559	0.603559	0.0352453	0.863587	Cabin1	Cabin1_Intron
6778	cg28662096_TC21	0.725602	0.0014677	9.49072423642194e-10	0.964425	0.964425	0.0014677	0.990448	Cabin1	Cabin1_Intron
6779	cg28662099_BC21	0.827782	-0.0370463	2.09884781891834e-12	0.0597096	0.0597096	0.0370463	0.369763	Cabin1	Cabin1_Exon
6780	cg28662295_BC21	0.844067	-0.0146403	1.50734562041064e-14	0.153774	0.153774	0.0146403	0.536177	Cabin1	Cabin1_Exon
6781	cg28662296_TC21	0.790227	-0.00511744	7.54916924457456e-15	0.539207	0.539207	0.00511744	0.834898	Cabin1	Cabin1_Exon
6782	cg28662698_TC21	0.0186142	0.000614788	1.37633730556392e-06	0.774041	0.774041	0.000614788	0.930027	Cabin1	Cabin1_Promoter
6783	cg28662699_BC21	0.0534218	0.00336744	5.80324540168237e-09	0.286766	0.286766	0.00336744	0.677464	Cabin1	Cabin1_Promoter
6784	cg28662762_BC21	0.787903	-0.000447995	3.76314758001785e-14	0.964387	0.964387	0.000447995	0.990447	Cabin1	Cabin1_Exon
6785	cg28662845_BC21	0.0424572	-0.000390526	1.69110950263724e-07	0.916302	0.916302	0.000390526	0.976682	Ddt	Ddt_Promoter
6786	cg28662846_BC21	0.0377728	-0.00890115	2.05885630569211e-10	0.000188813	0.000188813	0.00890115	0.0673483	Ddt	Ddt_Promoter
6787	cg28662861_BC11	0.0198807	-0.00341316	6.21723958746881e-07	0.125296	0.125296	0.00341316	0.495545	Ddt	Ddt_fiveUTR
6788	cg28662872_BC21	0.027479	-0.00115007	1.03740352367308e-08	0.501357	0.501357	0.00115007	0.81624	Gstt3	Gstt3_Intron
6789	cg28662908_TC21	0.846304	-0.0139331	6.33383955897064e-15	0.134122	0.134122	0.0139331	0.508721	Gstt3	Gstt3_Intron
6790	cg28662920_BC11	0.955266	0.00758755	8.74432838459244e-18	0.104345	0.104345	0.00758755	0.46074	Gstt3	Gstt3_threeUTR
6791	cg28662958_BC21	0.0254986	0.0043285	1.98283617468096e-06	0.183692	0.183692	0.0043285	0.573441	Gstt3	Gstt3_Exon
6792	cg28662969_BC11	0.042599	-0.0118909	4.81143486130358e-05	0.157879	0.157879	0.0118909	0.541499	Gstt3	Gstt3_fiveUTR
6793	cg28662979_BC21	0.0361482	0.00190838	1.94426689718642e-07	0.557858	0.557858	0.00190838	0.843295	Gstt3	Gstt3_fiveUTR
6794	cg28662984_BC21	0.0218475	0.0047019	7.0039056035168e-06	0.157049	0.157049	0.0047019	0.540418	Gstt3	Gstt3_fiveUTR
6795	cg28662986_TC21	0.073966	-0.0132315	0.000479617	0.49489	0.49489	0.0132315	0.813126	Gstt3	Gstt3_fiveUTR
6796	cg28663072_BC21	0.0778058	-0.00616885	2.68347034400005e-05	0.644291	0.644291	0.00616885	0.88049	Gstt1	Gstt1_Intron
6797	cg28663076_TC21	0.39775	0.00828316	1.33908271536604e-10	0.56133	0.56133	0.00828316	0.844659	Gstt1	Gstt1_Intron
6798	cg28663117_BC21	0.525948	-0.0206838	1.51712005503297e-08	0.545958	0.545958	0.0206838	0.838001	Gstt1	Gstt1_Intron
6799	cg28663137_BC21	0.569353	-0.0147286	9.11207784854547e-11	0.452305	0.452305	0.0147286	0.789798	Gstt1	Gstt1_fiveUTR
6800	cg28663143_TC11	0.0700846	-0.0128215	7.36997254950097e-06	0.223901	0.223901	0.0128215	0.618069	Gstt1	Gstt1_Promoter
6801	cg28663148_TC21	0.0507348	-0.0167533	1.29259244726077e-08	0.000644051	0.000644051	0.0167533	0.0887893	Gstt1	Gstt1_Promoter
6802	cg28663168_BC21	0.0905524	-0.0267294	9.71117645541452e-05	0.173955	0.173955	0.0267294	0.56169	Gstt1	Gstt1_fiveUTR
6803	cg28663169_BC21	0.105907	-0.00805129	1.07851567397747e-05	0.616775	0.616775	0.00805129	0.869051	Gstt1	Gstt1_Promoter
6804	cg28663333_TC21	0.40256	-0.00904422	1.16569325731987e-09	0.631851	0.631851	0.00904422	0.875205	Gstt4	Gstt4_Intron
6805	cg28663335_BC21	0.433681	-0.047759	5.48431633288701e-09	0.079507	0.079507	0.047759	0.413246	Gstt4	Gstt4_Intron
6806	cg28663341_BC21	0.516498	-0.0201863	7.36772156347636e-11	0.255135	0.255135	0.0201863	0.648879	Gstt4	Gstt4_Intron
6807	cg28663344_TC21	0.566196	-0.0178571	1.86407514784202e-09	0.528399	0.528399	0.0178571	0.829942	Gstt4	Gstt4_Intron
6808	cg28663373_TC21	0.801289	0.00171199	6.54556719777596e-11	0.947445	0.947445	0.00171199	0.985753	Gstt4	Gstt4_Promoter
6809	cg28663379_BC21	0.80525	-0.0117117	2.55559027553626e-13	0.380918	0.380918	0.0117117	0.746536	Gstt4	Gstt4_fiveUTR
6810	cg28663414_BC21	0.649495	-0.0489748	4.25249380224563e-08	0.31985	0.31985	0.0489748	0.703621	Gstt4	Gstt4_Promoter
6811	cg28663420_TC21	0.397314	-0.0100749	8.81753048544597e-10	0.576446	0.576446	0.0100749	0.851164	Gstt4	Gstt4_Promoter
6812	cg28663457_BC11	0.243852	-0.0411928	2.52994027204787e-09	0.00941045	0.00941045	0.0411928	0.191705	Gstt2	Gstt2_threeUTR
6813	cg28663471_BC21	0.625615	-0.0319378	1.14401556809436e-08	0.420957	0.420957	0.0319378	0.771491	Gstt2	Gstt2_Intron
6814	cg28663508_BC21	0.12896	-0.00943358	3.49558984434162e-07	0.454683	0.454683	0.00943358	0.79082	Gstt2	Gstt2_fiveUTR
6815	cg28663509_TC21	0.060233	-0.00117988	5.31574732247557e-07	0.846991	0.846991	0.00117988	0.954611	Gstt2	Gstt2_fiveUTR
6816	cg28663531_TC11	0.0914667	-0.0269671	1.59927987961853e-06	0.0316367	0.0316367	0.0269671	0.29223	Gstt2	Gstt2_fiveUTR
6817	cg28663532_BC21	0.155763	-0.0133317	8.9902506150733e-10	0.0856019	0.0856019	0.0133317	0.425182	Gstt2	Gstt2_Intron
6818	cg28663569_TC11	0.0138408	0.00210376	5.77761732427585e-08	0.0738155	0.0738155	0.00210376	0.401161	Gstt2	Gstt2_fiveUTR
6819	cg28663574_BC11	0.0246195	0.010376	3.91630870948882e-06	0.0108063	0.0108063	0.010376	0.200268	Gstt2	Gstt2_Exon
6820	cg28663582_BC11	0.0201891	-0.00360327	1.20554964430688e-05	0.263037	0.263037	0.00360327	0.655939	Gstt2	Gstt2_Promoter
6821	cg28663600_TC21	0.28672	0.00981019	8.7743529469306e-09	0.572798	0.572798	0.00981019	0.84967	Gstt2	Gstt2_Promoter
6822	cg28663921_TC11	0.0242686	-0.0088565	7.29127506202429e-05	0.0909096	0.0909096	0.0088565	0.435027	Mif	Mif_Exon
6823	cg28663951_BC21	0.0439582	-0.00140702	8.17787691767979e-09	0.594119	0.594119	0.00140702	0.859379	Mif	Mif_Promoter
6824	cg28664151_TC21	0.289173	-0.0264418	2.39808818712075e-05	0.589635	0.589635	0.0264418	0.85728	Mif	Mif_Intergenic_upstream
6825	cg28664159_TC21	0.746367	0.0356442	1.26297080584655e-11	0.0986367	0.0986367	0.0356442	0.449394	Mif	Mif_Intergenic_upstream
6826	cg28664221_TC21	0.491231	0.00340806	4.64377935824109e-07	0.944496	0.944496	0.00340806	0.984877	Derl3	Derl3_Intergenic_upstream
6827	cg28664324_BC21	0.671751	-0.0181638	4.15535588392258e-10	0.514211	0.514211	0.0181638	0.822361	Derl3	Derl3_Promoter
6828	cg28664331_TC21	0.530206	-0.050335	1.37269400902725e-08	0.161783	0.161783	0.050335	0.546523	Derl3	Derl3_Promoter
6829	cg28664332_BC21	0.557626	-0.042745	3.49538318241063e-09	0.177235	0.177235	0.042745	0.565489	Derl3	Derl3_Promoter
6830	cg28664397_BC21	0.185384	-0.0391441	9.85017759212467e-09	0.00723503	0.00723503	0.0391441	0.175122	Derl3	Derl3_Promoter
6831	cg28664399_BC11	0.0143516	-0.00169855	8.25356367859886e-08	0.164615	0.164615	0.00169855	0.550134	Derl3	Derl3_Promoter
6832	cg28664434_BC11	0.12903	-0.045626	5.05757107455983e-06	0.0279637	0.0279637	0.045626	0.279437	Derl3	Derl3_Promoter
6833	cg28664462_TC21	0.838414	-0.00114997	2.17085182833473e-12	0.948299	0.948299	0.00114997	0.98595	Derl3	Derl3_Exon
6834	cg28664485_TC21	0.726657	0.0355206	1.05997632263671e-10	0.181155	0.181155	0.0355206	0.570336	Derl3	Derl3_threeUTR
6835	cg28664604_TC21	0.887597	0.0147045	7.20646428056928e-13	0.3807	0.3807	0.0147045	0.746364	Smarcb1	Smarcb1_Intron
6836	cg28664708_BC21	0.489701	-0.0105757	6.12782820849244e-08	0.779232	0.779232	0.0105757	0.931947	Smarcb1	Smarcb1_Exon
6837	cg28664735_TC21	0.870388	0.0158799	1.80825885375424e-16	0.0204719	0.0204719	0.0158799	0.24981	Smarcb1	Smarcb1_Exon
6838	cg28664818_BC21	0.0424304	-0.00218205	1.87738362054381e-07	0.566172	0.566172	0.00218205	0.846544	Smarcb1	Smarcb1_Exon
6839	cg28664860_BC11	0.0299722	-0.0079764	2.66636320918444e-07	0.0181513	0.0181513	0.0079764	0.23932	Smarcb1	Smarcb1_Promoter
6840	cg28664862_BC21	0.0362306	0.00280779	1.41756616547148e-07	0.377284	0.377284	0.00280779	0.74405	Smarcb1	Smarcb1_Promoter
6841	cg28664875_BC21	0.0360528	0.00674077	2.57582754457566e-06	0.160048	0.160048	0.00674077	0.544429	Smarcb1	Smarcb1_Promoter
6842	cg28664879_BC21	0.0438903	0.000254718	2.22511260106396e-08	0.931554	0.931554	0.000254718	0.98113	Smarcb1	Smarcb1_Promoter
6843	cg28664907_BC21	0.854693	-0.0210239	8.03295246166931e-13	0.21126	0.21126	0.0210239	0.604497	Mmp11	Mmp11_Exon
6844	cg28664911_TC21	0.671565	-0.00200792	8.00652688601441e-12	0.904486	0.904486	0.00200792	0.973276	Mmp11	Mmp11_Intron
6845	cg28664925_TC21	0.834016	0.00512435	6.15216567669537e-13	0.734695	0.734695	0.00512435	0.915817	Mmp11	Mmp11_Exon
6846	cg28664983_BC11	0.923721	0.00728133	1.42922553233768e-15	0.364543	0.364543	0.00728133	0.735342	Mmp11	Mmp11_Intron
6847	cg28665033_BC21	0.0392449	-0.0127605	3.7967193124043e-06	0.0337035	0.0337035	0.0127605	0.299029	Mmp11	Mmp11_Promoter
6848	cg28665074_TC21	0.633091	0.0038089	8.26754433385371e-12	0.810216	0.810216	0.0038089	0.942616	Mmp11	Mmp11_Intron
6849	cg28665076_TC21	0.782105	-0.0125611	2.92153809983699e-10	0.682932	0.682932	0.0125611	0.896081	Mmp11	Mmp11_Intron
6850	cg28665077_TC21	0.65073	0.0369132	3.11709607297154e-13	0.00775753	0.00775753	0.0369132	0.179317	Mmp11	Mmp11_Intron
6851	cg28665081_TC11	0.918709	0.0215038	9.88824024358082e-15	0.0553132	0.0553132	0.0215038	0.35904	Mmp11	Mmp11_Intron
6852	cg28665093_BC21	0.375388	0.0262688	3.71794633221064e-10	0.111053	0.111053	0.0262688	0.472686	Mmp11	Mmp11_fiveUTR
6853	cg28665097_BC21	0.145432	0.00662019	1.87946352398564e-08	0.49773	0.49773	0.00662019	0.814581	Mmp11	Mmp11_fiveUTR
6854	cg28665106_TC21	0.0406649	0.00992193	8.46558397716797e-08	0.0137343	0.0137343	0.00992193	0.217577	Mmp11	Mmp11_fiveUTR
6855	cg28665107_TC21	0.0408268	-0.00642376	2.35120319680694e-07	0.113216	0.113216	0.00642376	0.476108	Mmp11	Mmp11_fiveUTR
6856	cg28665126_BC11	0.184601	-0.0233526	2.694892105265e-07	0.197637	0.197637	0.0233526	0.589615	Mmp11	Mmp11_Promoter
6857	cg28665148_TC21	0.516551	0.00742362	2.6466098645349e-10	0.711059	0.711059	0.00742362	0.9069	Mmp11	Mmp11_fiveUTR
6858	cg28665149_TC21	0.642269	-0.0106924	6.5722610727998e-09	0.774244	0.774244	0.0106924	0.93011	Chchd10	Chchd10_Intron
6859	cg28665172_TC11	0.740826	-0.0424394	1.51032564591118e-08	0.384991	0.384991	0.0424394	0.749171	Chchd10	Chchd10_threeUTR
6860	cg28665185_TC21	0.538307	-0.026202	2.31079435515664e-10	0.222538	0.222538	0.026202	0.616549	Gm867	Gm867_Intron
6861	cg28665210_BC11	0.656413	-0.0234994	4.76853636800289e-08	0.63307	0.63307	0.0234994	0.875686	Gm867	Gm867_Promoter
6862	cg28665211_BC21	0.729689	-0.073803	5.35082535753236e-08	0.204457	0.204457	0.073803	0.597256	Gm867	Gm867_Promoter
6863	cg28665230_BC21	0.579303	0.0108706	1.70311216484811e-12	0.373014	0.373014	0.0108706	0.741429	Vpreb3	Vpreb3_Promoter
6864	cg28665231_BC21	0.642294	0.0293675	2.53808494084363e-14	0.00460053	0.00460053	0.0293675	0.150435	Vpreb3	Vpreb3_Promoter
6865	cg28665232_BC21	0.610221	0.0155569	8.37707192366191e-12	0.324362	0.324362	0.0155569	0.70696	Vpreb3	Vpreb3_Promoter
6866	cg28665251_BC11	0.222971	0.0124407	0.000306194	0.81737	0.81737	0.0124407	0.945163	Vpreb3	Vpreb3_Intron
6867	cg28665277_TC21	0.893449	0.0381353	7.63365340985348e-14	0.013289	0.013289	0.0381353	0.214755	Vpreb3	Vpreb3_Intron
6868	cg28665302_TC21	0.542822	0.00439215	5.556540449495e-09	0.886538	0.886538	0.00439215	0.967462	Vpreb3	Vpreb3_Intron
6869	cg28665304_BC21	0.716861	0.00597326	3.56627351794588e-09	0.876518	0.876518	0.00597326	0.964165	Vpreb3	Vpreb3_fiveUTR
6870	cg28665361_BC11	0.151092	-0.0506246	4.92223353331812e-06	0.0342942	0.0342942	0.0506246	0.301065	Vpreb3	Vpreb3_Intergenic_downstream
6871	cg28665388_TC11	0.0261434	0.00905012	3.35470589654433e-06	0.0243236	0.0243236	0.00905012	0.264738	Gm5134	Gm5134_Promoter
6872	cg28665445_BC21	0.338878	-0.0480291	1.16881827364937e-09	0.013788	0.013788	0.0480291	0.217987	Gm5134	Gm5134_Exon
6873	cg28665446_TC21	0.262194	-0.0052585	5.43816322127096e-10	0.637715	0.637715	0.0052585	0.87769	Gm5134	Gm5134_Exon
6874	cg28665456_BC21	0.487059	0.0170798	2.49085285436075e-11	0.243162	0.243162	0.0170798	0.637184	Gm5134	Gm5134_Promoter
6875	cg28665603_TC21	0.847555	0.0204028	4.21494075312392e-15	0.0334158	0.0334158	0.0204028	0.298211	Gm5134	Gm5134_Intron
6876	cg28665629_TC21	0.766088	0.000421677	2.42243275472941e-14	0.963573	0.963573	0.000421677	0.990286	Gm5134	Gm5134_Intron
6877	cg28665635_BC21	0.757687	0.019516	5.54943226601379e-15	0.0292039	0.0292039	0.019516	0.283371	Gm5134	Gm5134_Exon
6878	cg28665754_BC11	0.509595	-0.0539622	5.81441064173767e-11	0.00907055	0.00907055	0.0539622	0.189344	Gm5134	Gm5134_Intron
6879	cg28665760_BC21	0.678738	0.0158573	1.47539512777781e-09	0.628673	0.628673	0.0158573	0.873959	Gm5134	Gm5134_Intron
6880	cg28665835_BC21	0.591584	-0.0122545	1.45343266118245e-11	0.448829	0.448829	0.0122545	0.787906	Gm5134	Gm5134_Intron
6881	cg28666044_TC21	0.686801	-0.0215075	2.9805654720361e-13	0.0858651	0.0858651	0.0215075	0.425728	Gm5134	Gm5134_Intron
6882	cg28666065_TC21	0.773866	0.0105421	8.23441132067828e-13	0.474607	0.474607	0.0105421	0.80214	Gm5134	Gm5134_Intron
6883	cg28666086_BC21	0.787627	-0.0164856	1.10661424769633e-12	0.298912	0.298912	0.0164856	0.687337	Gm5134	Gm5134_Exon
6884	cg28666100_TC21	0.943906	-0.00997656	2.65117915680575e-16	0.150229	0.150229	0.00997656	0.531328	Gm5134	Gm5134_threeUTR
6885	cg28666103_BC21	0.635989	0.00429816	1.00801160556814e-10	0.843607	0.843607	0.00429816	0.953542	Gm5134	Gm5134_threeUTR
6886	cg28666105_BC21	0.470813	0.0035184	2.91566030635591e-10	0.848584	0.848584	0.0035184	0.955212	Gm5134	Gm5134_threeUTR
6887	cg28666134_TC21	0.474488	0.00972682	6.42073432466486e-16	0.024558	0.024558	0.00972682	0.265821	Mir6409	Mir6409_Intergenic_downstream
6888	cg28666324_TC21	0.750158	0.0146216	1.25022669947895e-11	0.467045	0.467045	0.0146216	0.797875	Zfp280b	Zfp280b_Promoter
6889	cg28666369_TC21	0.045933	-0.0031798	1.14065514463371e-08	0.28309	0.28309	0.0031798	0.674042	Zfp280b	Zfp280b_Promoter
6890	cg28666424_BC11	0.0154719	0.00292891	1.2015227723151e-05	0.237241	0.237241	0.00292891	0.631363	Zfp280b	Zfp280b_fiveUTR
6891	cg28666433_BC21	0.556723	0.00559504	1.97686274803317e-11	0.719743	0.719743	0.00559504	0.909984	Zfp280b	Zfp280b_Promoter
6892	cg28666441_BC11	0.818392	0.0130815	5.8901509805851e-13	0.385471	0.385471	0.0130815	0.749407	Zfp280b	Zfp280b_Intron
6893	cg28666449_TC21	0.759492	0.0685344	5.61187573265531e-10	0.0596291	0.0596291	0.0685344	0.369551	Zfp280b	Zfp280b_Intron
6894	cg28666462_BC21	0.936928	0.00652455	2.77700771270881e-14	0.574009	0.574009	0.00652455	0.849949	Zfp280b	Zfp280b_Intron
6895	cg28666474_TC21	0.941394	0.00724134	2.50667912279611e-15	0.407355	0.407355	0.00724134	0.763622	Zfp280b	Zfp280b_Intron
6896	cg28666566_TC21	0.746926	0.0475718	3.38112862422286e-12	0.0187364	0.0187364	0.0475718	0.242491	Zfp280b	Zfp280b_threeUTR
6897	cg28666607_TC21	0.79146	0.000966198	2.31412786742194e-11	0.965772	0.965772	0.000966198	0.990782	Zfp280b	Zfp280b_Intergenic_downstream
6898	cg28666646_TC21	0.312623	-0.0149642	6.42077162398292e-07	0.647296	0.647296	0.0149642	0.881857	Zfp280b	Zfp280b_Intergenic_downstream
6899	cg28666821_TC21	0.953155	-0.00139355	5.620757225261e-17	0.796069	0.796069	0.00139355	0.937716	Slc5a4b	Slc5a4b_Intron
6900	cg28667155_TC21	0.778288	-0.00577869	1.60084771987651e-13	0.629262	0.629262	0.00577869	0.874221	Slc5a4b	Slc5a4b_Intron
6901	cg28667156_TC21	0.739106	-0.00260429	2.27034596254581e-13	0.825371	0.825371	0.00260429	0.947911	Slc5a4b	Slc5a4b_Intron
6902	cg28667247_TC21	0.830117	0.0634638	2.12103471904677e-13	0.00106727	0.00106727	0.0634638	0.099757	Slc5a4b	Slc5a4b_Intron
6903	cg28667322_BC21	0.715686	0.0162176	1.07314294509919e-13	0.145992	0.145992	0.0162176	0.525257	Slc5a4b	Slc5a4b_Exon
6904	cg28667324_TC21	0.610838	-0.00636412	1.19998600780685e-12	0.599068	0.599068	0.00636412	0.861693	Slc5a4b	Slc5a4b_Exon
6905	cg28667325_BC21	0.767798	0.00362836	1.3224880841072e-12	0.812426	0.812426	0.00362836	0.943478	Slc5a4b	Slc5a4b_Promoter
6906	cg28667404_BC21	0.843255	0.0377789	1.94149584844774e-13	0.0182525	0.0182525	0.0377789	0.239823	Slc5a4b	Slc5a4b_Promoter
6907	cg28667519_BC11	0.808236	0.0238013	3.54557095995626e-13	0.109201	0.109201	0.0238013	0.469234	Slc5a4a	Slc5a4a_Exon
6908	cg28667623_TC21	0.888614	-0.000621805	2.50157964353782e-16	0.918105	0.918105	0.000621805	0.97731	Slc5a4a	Slc5a4a_Promoter
6909	cg28667624_BC21	0.756715	0.0182629	1.97096771782752e-13	0.150611	0.150611	0.0182629	0.531921	Slc5a4a	Slc5a4a_fiveUTR
6910	cg28667647_TC21	0.374838	-0.00719908	7.64964817009005e-07	0.856758	0.856758	0.00719908	0.957707	Slc5a4a	Slc5a4a_Intron
6911	cg28667648_TC21	0.454577	-0.0470778	2.92662637606089e-07	0.288013	0.288013	0.0470778	0.678463	Slc5a4a	Slc5a4a_Intron
6912	cg28667733_TC21	0.789258	0.0302364	9.86842283574642e-14	0.0250141	0.0250141	0.0302364	0.267557	Slc5a4a	Slc5a4a_Intron
6913	cg28667741_BC21	0.569336	0.0382074	1.83989265328752e-12	0.0102013	0.0102013	0.0382074	0.197143	Slc5a4a	Slc5a4a_Intron
6914	cg28667751_TC21	0.508942	0.0224003	2.68254140445183e-11	0.155775	0.155775	0.0224003	0.538754	Slc5a4a	Slc5a4a_Intron
6915	cg28668126_TC21	0.883977	0.0165766	5.25273244210394e-13	0.306425	0.306425	0.0165766	0.693719	Mir678	Mir678_Intergenic_downstream
6916	cg28668167_TC21	0.655518	-0.00252353	9.75141585787117e-13	0.840753	0.840753	0.00252353	0.952791	Mir678	Mir678_Intergenic_downstream
6917	cg28668187_BC21	0.225942	-0.0639212	9.94673647564169e-09	0.00138222	0.00138222	0.0639212	0.10567	Mir678	Mir678_Intergenic_downstream
6918	cg28668232_TC21	0.802783	0.0193459	2.57703732309542e-13	0.163386	0.163386	0.0193459	0.548349	Prmt2	Prmt2_threeUTR
6919	cg28668234_TC21	0.900115	0.00793484	1.61366052877808e-15	0.320576	0.320576	0.00793484	0.704105	Prmt2	Prmt2_threeUTR
6920	cg28668237_BC21	0.738335	0.0113298	4.10964638486634e-13	0.383563	0.383563	0.0113298	0.748205	Prmt2	Prmt2_threeUTR
6921	cg28668369_TC11	0.989706	-0.000871448	3.67016517768473e-25	0.128054	0.128054	0.000871448	0.499668	Prmt2	Prmt2_Intron
6922	cg28668370_TC11	0.855941	0.0318428	5.4365607801578e-13	0.062983	0.062983	0.0318428	0.377505	Prmt2	Prmt2_threeUTR
6923	cg28668408_BC21	0.901125	-0.00224297	2.04908915254297e-15	0.779055	0.779055	0.00224297	0.931898	Prmt2	Prmt2_Intron
6924	cg28668433_TC21	0.701066	0.0143506	4.69718331914148e-10	0.624656	0.624656	0.0143506	0.872193	Prmt2	Prmt2_Intron
6925	cg28668461_BC21	0.864695	0.00182122	2.56030480331302e-14	0.862345	0.862345	0.00182122	0.959656	Prmt2	Prmt2_threeUTR
6926	cg28668485_BC21	0.896994	0.000215913	5.52986835964886e-15	0.980832	0.980832	0.000215913	0.994477	Prmt2	Prmt2_Intron
6927	cg28668670_BC21	0.035257	-0.0121084	7.88309655247939e-08	0.00209713	0.00209713	0.0121084	0.117405	Prmt2	Prmt2_fiveUTR
6928	cg28668682_TC21	0.0759877	-0.00558852	5.27852848095683e-09	0.214705	0.214705	0.00558852	0.608396	Prmt2	Prmt2_Promoter
6929	cg28668807_TC21	0.692215	0.00150182	6.34948568297199e-09	0.969972	0.969972	0.00150182	0.99192	S100b	S100b_Promoter
6930	cg28668843_TC21	0.189052	-0.00581322	2.86342909924339e-06	0.80801	0.80801	0.00581322	0.941964	S100b	S100b_Promoter
6931	cg28668848_BC21	0.697611	0.026151	1.75780135599188e-08	0.571555	0.571555	0.026151	0.849141	S100b	S100b_Promoter
6932	cg28668903_BC21	0.369393	0.0297278	6.5755748185863e-10	0.091491	0.091491	0.0297278	0.436071	S100b	S100b_Intron
6933	cg28668927_TC11	0.644297	0.00134743	8.69734857647044e-09	0.972183	0.972183	0.00134743	0.992448	S100b	S100b_threeUTR
6934	cg28668957_TC21	0.438221	-0.021675	2.35565581472538e-06	0.689376	0.689376	0.021675	0.898752	S100b	S100b_threeUTR
6935	cg28669005_BC11	0.9226	0.000113003	1.977232382312e-17	0.980274	0.980274	0.000113003	0.994416	Dip2a	Dip2a_Exon
6936	cg28669109_TC21	0.196684	-0.020231	1.72502372286854e-07	0.260887	0.260887	0.020231	0.654144	Dip2a	Dip2a_Intron
6937	cg28669245_BC21	0.808042	-0.00524009	1.54193595692391e-13	0.671292	0.671292	0.00524009	0.891561	Dip2a	Dip2a_Intron
6938	cg28669392_TC21	0.713287	0.0174832	2.50438103009165e-09	0.63496	0.63496	0.0174832	0.876523	Dip2a	Dip2a_Intron
6939	cg28669417_TC21	0.889137	-8.12091e-05	2.91702410771425e-15	0.992121	0.992121	8.12091452614409e-05	0.997639	Dip2a	Dip2a_Exon
6940	cg28669418_TC11	0.491846	-0.0411674	1.319221393756e-09	0.105153	0.105153	0.0411674	0.462055	Dip2a	Dip2a_Exon
6941	cg28669522_TC21	0.838682	-0.00352886	2.36808713130025e-14	0.727291	0.727291	0.00352886	0.912972	Dip2a	Dip2a_Exon
6942	cg28670033_BC21	0.722966	-0.0376616	1.12813016365293e-10	0.160026	0.160026	0.0376616	0.544391	Dip2a	Dip2a_Intron
6943	cg28670038_BC21	0.564826	-0.0149832	4.72838567611346e-12	0.274239	0.274239	0.0149832	0.666177	Dip2a	Dip2a_Intron
6944	cg28670158_BC11	0.175464	-0.0132458	3.43309442077558e-09	0.182293	0.182293	0.0132458	0.571858	Dip2a	Dip2a_Promoter
6945	cg28670236_BC11	0.013066	-0.00101889	3.80710738202439e-10	0.0817747	0.0817747	0.00101889	0.417667	Dip2a	Dip2a_Promoter
6946	cg28670386_TC21	0.753172	0.0197463	2.40692145855399e-08	0.702159	0.702159	0.0197463	0.903722	Pcnt	Pcnt_Exon
6947	cg28670635_TC21	0.793721	0.000525567	6.71309266842035e-12	0.978316	0.978316	0.000525567	0.99388	Pcnt	Pcnt_Intron
6948	cg28670673_BC21	0.779334	-0.0245319	5.78379179597277e-12	0.211475	0.211475	0.0245319	0.604703	Pcnt	Pcnt_Exon
6949	cg28670693_BC11	0.916395	0.00346383	1.95652143619882e-15	0.669348	0.669348	0.00346383	0.890778	Pcnt	Pcnt_Intron
6950	cg28670717_TC11	0.966874	0.0033091	1.95212486193683e-16	0.60697	0.60697	0.0033091	0.865112	Pcnt	Pcnt_Intron
6951	cg28671694_BC21	0.828376	0.0255733	1.54772268946347e-10	0.403436	0.403436	0.0255733	0.76107	Pcnt	Pcnt_Exon
6952	cg28671703_TC11	0.877002	0.0269491	4.78451069748164e-11	0.338744	0.338744	0.0269491	0.71716	Pcnt	Pcnt_Intron
6953	cg28671710_TC21	0.910771	0.004983	1.47935803843307e-15	0.525139	0.525139	0.004983	0.828251	Pcnt	Pcnt_Intron
6954	cg28671731_BC21	0.0493403	-0.0046109	1.22130043110909e-08	0.162134	0.162134	0.0046109	0.54699	Pcnt	Pcnt_Promoter
6955	cg28671743_BC11	0.0104417	-0.000804356	4.88415618651347e-08	0.318154	0.318154	0.000804356	0.702355	Pcnt	Pcnt_Promoter
6956	cg28671811_BC21	0.0840465	-0.00414937	6.61727885317873e-09	0.40495	0.40495	0.00414937	0.762098	Pcnt	Pcnt_Promoter
6957	cg28671823_TC11	0.310573	-0.0215264	1.31779124618816e-05	0.656416	0.656416	0.0215264	0.88549	Pcnt	Pcnt_Promoter
6958	cg28671877_BC21	0.517709	0.00247724	4.14743399754515e-10	0.906827	0.906827	0.00247724	0.973838	2610028H24Rik	2610028H24Rik_Promoter
6959	cg28671878_BC21	0.637851	0.0105053	2.82765921597483e-13	0.330141	0.330141	0.0105053	0.711262	2610028H24Rik	2610028H24Rik_fiveUTR
6960	cg28671892_BC21	0.830378	-0.00145081	1.15961675242538e-14	0.873799	0.873799	0.00145081	0.963326	2610028H24Rik	2610028H24Rik_Intron
6961	cg28671893_TC21	0.919716	0.00200794	1.80674313476552e-15	0.802501	0.802501	0.00200794	0.94006	2610028H24Rik	2610028H24Rik_Intron
6962	cg28672032_TC21	0.930445	-0.0115288	2.97719119403433e-17	0.0398254	0.0398254	0.0115288	0.317813	2610028H24Rik	2610028H24Rik_threeUTR
6963	cg28672035_TC21	0.769078	-0.0114058	2.60769623636259e-11	0.610603	0.610603	0.0114058	0.86654	2610028H24Rik	2610028H24Rik_threeUTR
6964	cg28672178_TC21	0.0388124	-0.00126991	1.26158411192559e-07	0.699221	0.699221	0.00126991	0.902541	Ybey	Ybey_fiveUTR
6965	cg28672183_BC11	0.00950792	0.000337833	3.95361792023599e-08	0.627567	0.627567	0.000337833	0.873414	Ybey	Ybey_fiveUTR
6966	cg28672193_BC11	0.0136141	-0.000936891	1.63361979845817e-07	0.438618	0.438618	0.000936891	0.781846	Ybey	Ybey_fiveUTR
6967	cg28672198_TC21	0.0712321	-0.0137044	1.39012612052598e-08	0.0142544	0.0142544	0.0137044	0.220684	Mcm3ap	Mcm3ap_fiveUTR
6968	cg28672265_TC21	0.89228	0.0114228	1.49114612887098e-13	0.408063	0.408063	0.0114228	0.764056	Mcm3ap	Mcm3ap_Exon
6969	cg28672393_TC21	0.878554	-0.0212754	7.82398991413689e-14	0.11119	0.11119	0.0212754	0.47289	Mcm3ap	Mcm3ap_Exon
6970	cg28672420_TC21	0.909991	0.00782748	5.47747760937911e-16	0.270899	0.270899	0.00782748	0.663133	Mcm3ap	Mcm3ap_Exon
6971	cg28672468_BC21	0.822078	0.00284266	8.17426389378199e-14	0.805721	0.805721	0.00284266	0.941187	Mcm3ap	Mcm3ap_threeUTR
6972	cg28672592_TC21	0.490507	-6.33701e-05	2.74866641148425e-05	0.999397	0.999397	6.33701216870703e-05	0.999837	Mcm3ap	Mcm3ap_Exon
6973	cg28672649_TC21	0.74618	-0.00563217	1.92464131795003e-10	0.839028	0.839028	0.00563217	0.952293	Mcm3ap	Mcm3ap_Intron
6974	cg28672717_BC21	0.908943	-0.0128553	5.41616412370605e-14	0.305462	0.305462	0.0128553	0.692898	Mcm3ap	Mcm3ap_Exon
6975	cg28672720_TC21	0.940756	0.0142331	3.59159641790148e-17	0.0191632	0.0191632	0.0142331	0.244298	Mcm3ap	Mcm3ap_Intron
6976	cg28672775_BC21	0.0749664	-0.0250537	2.05112438111579e-07	0.0049168	0.0049168	0.0250537	0.153799	Mcm3ap	Mcm3ap_Intron
6977	cg28672974_TC21	0.117362	-0.00298541	5.05459964006822e-10	0.548489	0.548489	0.00298541	0.83934	Lss	Lss_Exon
6978	cg28672975_BC21	0.0544267	0.000940644	3.80589244187389e-09	0.749849	0.749849	0.000940644	0.921339	Lss	Lss_Exon
6979	cg28673075_TC21	0.963311	-0.000883356	5.18219633582687e-18	0.827036	0.827036	0.000883356	0.948368	Lss	Lss_Intron
6980	cg28673124_BC21	0.636391	0.0496293	2.02967438768532e-06	0.523844	0.523844	0.0496293	0.827535	Lss	Lss_Intron
6981	cg28673125_BC21	0.722561	0.0381369	1.33297153011067e-09	0.283184	0.283184	0.0381369	0.674088	Lss	Lss_Exon
6982	cg28673384_TC21	0.595855	0.026168	4.62348055937069e-11	0.182337	0.182337	0.026168	0.571918	Spatc1l	Spatc1l_fiveUTR
6983	cg28673386_TC11	0.844155	0.00716093	8.23270049550016e-14	0.55053	0.55053	0.00716093	0.840246	Spatc1l	Spatc1l_Exon
6984	cg28673509_BC21	0.811514	0.0397287	7.04397809341614e-15	0.00120756	0.00120756	0.0397287	0.102091	Spatc1l	Spatc1l_threeUTR
6985	cg28673510_BC21	0.892188	-0.0055948	7.3223465214212e-14	0.65264	0.65264	0.0055948	0.884029	Spatc1l	Spatc1l_threeUTR
6986	cg28673579_TC21	0.773111	-0.0299174	3.4756493550369e-11	0.219048	0.219048	0.0299174	0.613274	Ftcd	Ftcd_Promoter
6987	cg28673580_TC21	0.792825	-0.00553997	1.13101981993204e-13	0.635044	0.635044	0.00553997	0.876535	Ftcd	Ftcd_Promoter
6988	cg28673660_TC21	0.64779	0.0353254	3.69501398574639e-12	0.0376015	0.0376015	0.0353254	0.311201	Ftcd	Ftcd_Exon
6989	cg28673730_TC21	0.686676	0.0228023	9.28979480552079e-12	0.213913	0.213913	0.0228023	0.607601	Ftcd	Ftcd_Intron
6990	cg28673792_TC21	0.446921	-0.014093	1.87197255263275e-07	0.723126	0.723126	0.014093	0.911324	Ftcd	Ftcd_Intergenic_downstream
6991	cg28673818_BC21	0.690499	0.00354602	6.47071880820417e-12	0.832524	0.832524	0.00354602	0.950101	Col6a2	Col6a2_Exon
6992	cg28673836_BC21	0.496962	-0.00850545	5.08309080945708e-12	0.474458	0.474458	0.00850545	0.802077	Col6a2	Col6a2_Exon
6993	cg28673837_BC11	0.89964	5.94197456212628e-05	1.22394186191502e-16	0.99153	0.99153	5.94197456212628e-05	0.997491	Col6a2	Col6a2_Exon
6994	cg28673977_TC21	0.642302	0.0182733	2.46198804464775e-13	0.105883	0.105883	0.0182733	0.463292	Col6a2	Col6a2_Intron
6995	cg28674013_TC11	0.605957	-0.0231498	2.42848438370274e-13	0.0398598	0.0398598	0.0231498	0.317869	Col6a2	Col6a2_Intron
6996	cg28674056_BC21	0.904365	-0.00317534	3.55093149976583e-15	0.712308	0.712308	0.00317534	0.907312	Col6a2	Col6a2_Exon
6997	cg28674062_TC21	0.916728	-0.000411243	1.83641930964583e-15	0.959016	0.959016	0.000411243	0.989044	Col6a2	Col6a2_Exon
6998	cg28674074_BC21	0.889909	-0.00880908	2.5116651477955e-16	0.171915	0.171915	0.00880908	0.559164	Col6a2	Col6a2_Exon
6999	cg28674082_TC21	0.848542	-0.00433206	1.22209289053966e-15	0.543207	0.543207	0.00433206	0.836692	Col6a2	Col6a2_Exon
7000	cg28674087_BC21	0.913994	0.00705751	1.37373872877862e-15	0.37167	0.37167	0.00705751	0.740502	Col6a2	Col6a2_Exon
7001	cg28674166_TC21	0.201956	-0.0119112	4.43661032372857e-07	0.556086	0.556086	0.0119112	0.842643	Col6a2	Col6a2_Promoter
7002	cg28674170_BC11	0.384499	-0.0339369	3.04477604986375e-08	0.23134	0.23134	0.0339369	0.625814	Col6a2	Col6a2_Promoter
7003	cg28674202_BC21	0.284357	-0.0412212	2.46824721935156e-09	0.0191824	0.0191824	0.0412212	0.24437	Col6a2	Col6a2_Promoter
7004	cg28674398_TC11	0.396841	-0.0192601	1.22047012564615e-07	0.567204	0.567204	0.0192601	0.847007	Col6a2	Col6a2_Intergenic_upstream
7005	cg28674414_BC21	0.638898	0.0291271	2.0628015419146e-10	0.244376	0.244376	0.0291271	0.638325	Col6a2	Col6a2_Intergenic_upstream
7006	cg28674465_TC21	0.365127	-0.0280848	4.40884998363857e-10	0.0901369	0.0901369	0.0280848	0.433658	Col6a2	Col6a2_Intergenic_upstream
7007	cg28674478_TC21	0.488773	0.00327097	3.23907169884979e-08	0.924772	0.924772	0.00327097	0.979323	Col6a2	Col6a2_Intergenic_upstream
7008	cg28674564_BC21	0.445321	-0.0445312	4.1074313798224e-07	0.323562	0.323562	0.0445312	0.706394	Col6a2	Col6a2_Intergenic_upstream
7009	cg28674753_TC21	0.437928	-0.026912	7.5527920162283e-11	0.0909188	0.0909188	0.026912	0.435027	Col6a1	Col6a1_Exon
7010	cg28674754_TC21	0.699871	-0.00459498	1.98526046118671e-11	0.81433	0.81433	0.00459498	0.944105	Col6a1	Col6a1_Exon
7011	cg28674927_BC21	0.434236	0.00800576	1.61125907678464e-09	0.705029	0.705029	0.00800576	0.904753	Col6a1	Col6a1_Intergenic_downstream
7012	cg28674997_BC21	0.94896	0.0026836	9.28218373306995e-17	0.640388	0.640388	0.0026836	0.8788	Col6a1	Col6a1_Exon
7013	cg28675005_BC21	0.766058	-0.0222919	5.69870253559167e-14	0.0555728	0.0555728	0.0222919	0.359714	Col6a1	Col6a1_Exon
7014	cg28675016_TC21	0.896073	-0.0345566	9.49370338025185e-12	0.156503	0.156503	0.0345566	0.539725	Col6a1	Col6a1_Exon
7015	cg28675216_TC11	0.358827	-0.0797516	5.28732939930299e-07	0.0534708	0.0534708	0.0797516	0.354503	Col6a1	Col6a1_fiveUTR
7016	cg28675219_TC21	0.246666	-0.0069036	3.12608218026964e-06	0.826877	0.826877	0.0069036	0.94835	Col6a1	Col6a1_Promoter
7017	cg28675279_TC21	0.448712	-0.0478494	4.80010928210371e-07	0.303561	0.303561	0.0478494	0.691336	Col6a1	Col6a1_Exon
7018	cg28675280_BC21	0.388858	-0.0380506	5.07653845834862e-07	0.345874	0.345874	0.0380506	0.721673	Col6a1	Col6a1_Promoter
7019	cg28675286_BC11	0.548005	0.00168878	1.99474783216895e-08	0.963109	0.963109	0.00168878	0.99021	Col6a1	Col6a1_Promoter
7020	cg28675304_BC21	0.512927	-0.0124151	3.70500948204345e-08	0.737932	0.737932	0.0124151	0.916918	Col6a1	Col6a1_Promoter
7021	cg28675454_TC11	0.52308	-0.0211683	1.42236299515915e-08	0.531383	0.531383	0.0211683	0.831376	Col6a1	Col6a1_Intergenic_upstream
7022	cg28675718_BC11	0.871283	-0.00836739	4.26558061458742e-15	0.336897	0.336897	0.00836739	0.715906	Pcbp3	Pcbp3_Intron
7023	cg28675895_TC21	0.832735	0.000252956	1.4340345935254e-14	0.978529	0.978529	0.000252956	0.993912	Pcbp3	Pcbp3_Exon
7024	cg28675896_TC21	0.878257	0.00366476	1.01636598350408e-17	0.372601	0.372601	0.00366476	0.741147	Pcbp3	Pcbp3_Exon
7025	cg28675920_BC21	0.744715	0.0034526	1.81075837592425e-12	0.822859	0.822859	0.0034526	0.947095	Pcbp3	Pcbp3_Intron
7026	cg28676034_BC21	0.85645	-0.0134722	1.08610169064342e-15	0.0823618	0.0823618	0.0134722	0.419053	Pcbp3	Pcbp3_Exon
7027	cg28676048_TC21	0.669702	0.0221721	1.71289597101173e-10	0.377613	0.377613	0.0221721	0.74431	Pcbp3	Pcbp3_Intron
7028	cg28676126_TC21	0.655853	0.0084827	3.50867518304198e-11	0.667969	0.667969	0.0084827	0.890245	Pcbp3	Pcbp3_Intron
7029	cg28676269_TC21	0.759415	0.0332023	4.3530504108875e-12	0.0863589	0.0863589	0.0332023	0.426802	Pcbp3	Pcbp3_Intron
7030	cg28676274_BC21	0.894272	-0.00935944	8.47735245896323e-15	0.336844	0.336844	0.00935944	0.715858	Pcbp3	Pcbp3_fiveUTR
7031	cg28676742_TC21	0.615136	0.0120605	1.96499122336456e-09	0.694706	0.694706	0.0120605	0.900693	Pcbp3	Pcbp3_Intron
7032	cg28677455_BC11	0.636298	-0.0418989	4.21136433945608e-11	0.0576011	0.0576011	0.0418989	0.364831	Pcbp3	Pcbp3_Intron
7033	cg28677461_BC21	0.664355	-0.0207509	5.14553552278848e-10	0.464855	0.464855	0.0207509	0.796637	Pcbp3	Pcbp3_Promoter
7034	cg28677470_BC11	0.411413	-0.0525306	1.59574956567582e-08	0.0763854	0.0763854	0.0525306	0.406429	Pcbp3	Pcbp3_Promoter
7035	cg28677530_TC21	0.154901	-0.0883341	0.00216346	0.11107	0.11107	0.0883341	0.47272	Pcbp3	Pcbp3_Promoter
7036	cg28677531_BC11	0.121247	-0.0464618	6.6524163980873e-05	0.0752226	0.0752226	0.0464618	0.404142	Pcbp3	Pcbp3_Promoter
7037	cg28677557_TC21	0.379362	-0.00175442	2.7330196245567e-10	0.905113	0.905113	0.00175442	0.973382	Pcbp3	Pcbp3_Promoter
7038	cg28677561_TC11	0.613546	-0.0121875	4.02305448440917e-11	0.520435	0.520435	0.0121875	0.825631	Pcbp3	Pcbp3_Promoter
7039	cg28677591_BC21	0.614772	-0.0201055	8.37626948128714e-09	0.587387	0.587387	0.0201055	0.856274	Pcbp3	Pcbp3_Promoter
7040	cg28677895_TC21	0.666385	0.0102214	1.25415850415009e-11	0.564699	0.564699	0.0102214	0.84597	Gm10787	Gm10787_Intron
7041	cg28677937_TC21	0.434814	-0.0277917	5.5716339146685e-07	0.53612	0.53612	0.0277917	0.833464	Gm10787	Gm10787_Intron
7042	cg28678045_BC21	0.603928	-0.0129619	5.49591480856431e-10	0.615144	0.615144	0.0129619	0.868399	Gm10787	Gm10787_Promoter
7043	cg28678047_TC21	0.431759	-0.0222191	5.01324641987545e-07	0.612092	0.612092	0.0222191	0.867144	Gm10787	Gm10787_Exon
7044	cg28678089_TC21	0.546557	0.0244972	2.06486624235037e-09	0.382244	0.382244	0.0244972	0.74732	Gm3137	Gm3137_Intron
7045	cg28678092_TC21	0.565342	0.0320652	2.77392605442928e-11	0.0791897	0.0791897	0.0320652	0.412515	Gm3137	Gm3137_Intron
7046	cg28678093_BC11	0.846961	-0.00456515	1.4349422037555e-14	0.635501	0.635501	0.00456515	0.876719	Gm3137	Gm3137_Exon
7047	cg28678180_BC11	0.5953	-0.00809861	7.46944602759998e-11	0.681375	0.681375	0.00809861	0.895533	Gm3137	Gm3137_Intron
7048	cg28678198_TC21	0.0582372	-0.0117166	7.3107652307007e-08	0.0296708	0.0296708	0.0117166	0.285147	Gm3137	Gm3137_Exon
7049	cg28678281_BC21	0.931449	-0.0315424	3.36786927525883e-17	0.000169686	0.000169686	0.0315424	0.0660863	Gm3137	Gm3137_Promoter
7050	cg28678285_BC11	0.803136	0.024902	1.31951171996234e-14	0.0210289	0.0210289	0.024902	0.251694	Gm3137	Gm3137_Promoter
7051	cg28678307_TC21	0.624878	-0.0229739	2.60582086278314e-09	0.48249	0.48249	0.0229739	0.806529	Slc19a1	Slc19a1_Promoter
7052	cg28678312_TC21	0.850143	-0.0381057	1.05949425301191e-12	0.0437334	0.0437334	0.0381057	0.329266	Slc19a1	Slc19a1_Promoter
7053	cg28678321_BC21	0.458042	-0.0425266	1.98286196938102e-07	0.314715	0.314715	0.0425266	0.699694	Slc19a1	Slc19a1_Promoter
7054	cg28678331_BC21	0.0963663	-0.00296967	3.09384800028898e-09	0.562534	0.562534	0.00296967	0.84507	Slc19a1	Slc19a1_fiveUTR
7055	cg28678360_BC11	0.012709	-0.000793636	7.06241742380536e-08	0.434168	0.434168	0.000793636	0.779253	Slc19a1	Slc19a1_Promoter
7056	cg28678369_BC21	0.029975	0.0134967	0.00099562	0.146897	0.146897	0.0134967	0.526755	Slc19a1	Slc19a1_fiveUTR
7057	cg28678370_TC21	0.0443225	-0.000834158	5.66382619325402e-09	0.74131	0.74131	0.000834158	0.918253	Slc19a1	Slc19a1_fiveUTR
7058	cg28678371_BC21	0.0283902	-0.00203666	2.71320377833401e-07	0.448965	0.448965	0.00203666	0.787945	Slc19a1	Slc19a1_fiveUTR
7059	cg28678374_TC11	0.0108613	0.000312815	2.05517496234541e-09	0.568642	0.568642	0.000312815	0.847646	Slc19a1	Slc19a1_fiveUTR
7060	cg28678421_BC21	0.621395	0.0391868	4.10941125432841e-08	0.399005	0.399005	0.0391868	0.75839	Slc19a1	Slc19a1_Intron
7061	cg28678502_BC21	0.87289	-0.0148877	1.88256996716505e-12	0.421649	0.421649	0.0148877	0.771956	Slc19a1	Slc19a1_Exon
7062	cg28678528_TC21	0.790396	-0.00559327	1.73591859885587e-13	0.648492	0.648492	0.00559327	0.88236	Slc19a1	Slc19a1_Exon
7063	cg28678543_TC21	0.861465	-0.000562147	1.94204230920836e-13	0.966712	0.966712	0.000562147	0.991113	Slc19a1	Slc19a1_Exon
7064	cg28678544_BC21	0.916405	-0.0164252	1.19837048990502e-15	0.0559002	0.0559002	0.0164252	0.360548	Slc19a1	Slc19a1_Exon
7065	cg28678593_BC21	0.59464	0.0101663	8.11966417129811e-10	0.701996	0.701996	0.0101663	0.903681	Slc19a1	Slc19a1_Intron
7066	cg28678732_TC21	0.579926	-0.0363636	8.24619971065886e-10	0.184581	0.184581	0.0363636	0.574469	Slc19a1	Slc19a1_Exon
7067	cg28678769_BC21	0.839983	-0.0005601	2.83779194700449e-15	0.942337	0.942337	0.0005601	0.984174	Slc19a1	Slc19a1_Intron
7068	cg28678776_BC21	0.878539	-0.00470236	2.32821256652375e-14	0.657432	0.657432	0.00470236	0.886037	Slc19a1	Slc19a1_Intron
7069	cg28678795_BC21	0.418646	-0.0130724	3.6924858480502e-07	0.747676	0.747676	0.0130724	0.920448	Col18a1	Col18a1_Intron
7070	cg28678878_TC21	0.878047	0.0228534	1.03786584802948e-14	0.0382763	0.0382763	0.0228534	0.313273	Col18a1	Col18a1_Intron
7071	cg28678954_BC21	0.919318	-0.0159444	2.03185610286791e-16	0.0271009	0.0271009	0.0159444	0.275815	Col18a1	Col18a1_Intron
7072	cg28679076_BC21	0.46377	-0.0432781	1.74624343397672e-06	0.43952	0.43952	0.0432781	0.782431	Col18a1	Col18a1_Intron
7073	cg28679077_TC11	0.460064	-0.0243408	2.55781928611504e-07	0.570466	0.570466	0.0243408	0.848525	Col18a1	Col18a1_Intron
7074	cg28679177_TC11	0.657028	-0.0250625	5.19948863171664e-11	0.246679	0.246679	0.0250625	0.640493	Col18a1	Col18a1_Intron
7075	cg28679372_BC21	0.488951	-0.0219391	1.02351470570349e-08	0.47125	0.47125	0.0219391	0.800236	Col18a1	Col18a1_Exon
7076	cg28679373_BC11	0.59885	-0.0322239	1.11337562055522e-08	0.395824	0.395824	0.0322239	0.756247	Col18a1	Col18a1_Exon
7077	cg28679380_BC11	0.397777	-0.0912565	2.50068263079585e-07	0.0329907	0.0329907	0.0912565	0.296719	Col18a1	Col18a1_fiveUTR
7078	cg28679385_BC21	0.369099	-0.0338213	2.36382365392176e-06	0.464766	0.464766	0.0338213	0.796603	Col18a1	Col18a1_Intron
7079	cg28679596_TC21	0.721695	0.0189485	1.44623606854189e-10	0.470957	0.470957	0.0189485	0.799965	Col18a1	Col18a1_Intron
7080	cg28679606_TC21	0.705124	-0.0642025	3.61509106164006e-08	0.227404	0.227404	0.0642025	0.62157	Col18a1	Col18a1_Intron
7081	cg28679666_BC21	0.74904	-0.0315286	2.40954113154865e-13	0.0269332	0.0269332	0.0315286	0.275099	Col18a1	Col18a1_Intron
7082	cg28679670_TC21	0.821396	0.00195494	1.74596049434535e-15	0.784303	0.784303	0.00195494	0.933699	Col18a1	Col18a1_Intron
7083	cg28679696_BC21	0.767976	-0.00918498	2.85602959440931e-13	0.47361	0.47361	0.00918498	0.801618	Col18a1	Col18a1_Exon
7084	cg28679709_TC21	0.597565	0.0243553	2.26137755486486e-11	0.176524	0.176524	0.0243553	0.564607	Col18a1	Col18a1_Intron
7085	cg28679788_BC11	0.805105	0.00978323	2.09783334850441e-14	0.320475	0.320475	0.00978323	0.704031	Col18a1	Col18a1_Intron
7086	cg28679791_TC21	0.609165	-0.00319818	1.30560500644002e-08	0.933744	0.933744	0.00319818	0.981771	Col18a1	Col18a1_Intron
7087	cg28679899_BC21	0.845872	0.00721317	2.75597930716852e-13	0.604852	0.604852	0.00721317	0.86414	Col18a1	Col18a1_Intron
7088	cg28679957_BC21	0.564327	-0.0303267	1.54795947287652e-09	0.283551	0.283551	0.0303267	0.67437	Col18a1	Col18a1_Intron
7089	cg28679969_BC21	0.932993	0.00504145	1.25550555196651e-14	0.62906	0.62906	0.00504145	0.874129	Col18a1	Col18a1_Intron
7090	cg28679982_BC21	0.836726	-0.0370462	1.27192696181046e-10	0.230891	0.230891	0.0370462	0.625319	Col18a1	Col18a1_Intron
7091	cg28680012_TC21	0.106403	-0.034772	1.81336672438526e-05	0.0704707	0.0704707	0.034772	0.394017	Col18a1	Col18a1_Promoter
7092	cg28680041_TC21	0.0392886	-0.0160641	1.43482226725292e-06	0.00643191	0.00643191	0.0160641	0.167809	Col18a1	Col18a1_Promoter
7093	cg28680048_BC11	0.0193896	0.00551409	5.40104670579323e-06	0.0651888	0.0651888	0.00551409	0.382429	Col18a1	Col18a1_Promoter
7094	cg28680066_TC11	0.0218733	-0.003767	1.20521089495752e-06	0.153756	0.153756	0.003767	0.536167	Col18a1	Col18a1_Promoter
7095	cg28680067_BC21	0.0478586	-0.0120397	4.94116599410614e-06	0.0922576	0.0922576	0.0120397	0.437469	Col18a1	Col18a1_Exon
7096	cg28680236_TC21	0.917687	-0.00940593	2.41481341157633e-14	0.40566	0.40566	0.00940593	0.762625	Col18a1	Col18a1_Intergenic_upstream
7097	cg28680341_BC11	0.782146	-0.00237822	8.78929233386137e-13	0.872206	0.872206	0.00237822	0.962891	Col18a1	Col18a1_Intergenic_upstream
7098	cg28680378_BC11	0.98911	0.000257558	5.49867783041822e-23	0.795204	0.795204	0.000257558	0.937391	Col18a1	Col18a1_Intergenic_upstream
7099	cg28680406_TC21	0.779608	-0.00320975	2.3407952696118e-14	0.732516	0.732516	0.00320975	0.915049	Col18a1	Col18a1_Intergenic_upstream
7100	cg28680445_BC11	0.854483	-0.0195722	3.2197648939441e-15	0.0356054	0.0356054	0.0195722	0.304948	Col18a1	Col18a1_Intergenic_upstream
7101	cg28680511_TC21	0.584233	0.0340047	1.3349574037572e-11	0.0536	0.0536	0.0340047	0.354807	Col18a1	Col18a1_Intergenic_upstream
7102	cg28680580_TC21	0.720654	-0.0162196	5.58567161580946e-10	0.599086	0.599086	0.0162196	0.861706	Col18a1	Col18a1_Intergenic_upstream
7103	cg28680665_TC21	0.834139	0.0378698	1.59390630522246e-12	0.0503241	0.0503241	0.0378698	0.346667	Pofut2	Pofut2_Intergenic_upstream
7104	cg28680752_TC21	0.441963	0.00549617	1.01162122395439e-08	0.839012	0.839012	0.00549617	0.952288	Pofut2	Pofut2_Intergenic_upstream
7105	cg28680833_TC21	0.612281	0.00779599	1.24143176203284e-11	0.631048	0.631048	0.00779599	0.874905	Pofut2	Pofut2_Intergenic_upstream
7106	cg28680918_TC21	0.800831	0.0129082	2.08882342499451e-12	0.452283	0.452283	0.0129082	0.789798	Pofut2	Pofut2_Intergenic_upstream
7107	cg28680974_TC21	0.409671	0.0208909	7.22968410175896e-06	0.722128	0.722128	0.0208909	0.910905	Pofut2	Pofut2_Intergenic_upstream
7108	cg28680990_BC11	0.394197	-0.0832515	5.12990300787432e-07	0.062909	0.062909	0.0832515	0.377367	Pofut2	Pofut2_Intergenic_upstream
7109	cg28681029_TC21	0.606837	0.0256691	8.94053554407123e-14	0.0152217	0.0152217	0.0256691	0.226336	Pofut2	Pofut2_Intergenic_upstream
7110	cg28681087_TC11	0.428166	-0.0307928	4.5085914745195e-08	0.344761	0.344761	0.0307928	0.721077	Pofut2	Pofut2_Promoter
7111	cg28681091_TC21	0.329157	-0.042859	1.54598050764753e-05	0.420413	0.420413	0.042859	0.771109	Pofut2	Pofut2_Promoter
7112	cg28681186_BC21	0.0207618	0.0025198	7.56021529100744e-07	0.271963	0.271963	0.0025198	0.664053	Gm10941	Gm10941_Exon
7113	cg28681191_TC21	0.0448913	0.00219157	9.85916193340094e-07	0.658799	0.658799	0.00219157	0.886613	Gm10941	Gm10941_Exon
7114	cg28681266_BC21	0.0680664	-0.0178841	4.20500771104858e-07	0.0248427	0.0248427	0.0178841	0.266869	Pofut2	Pofut2_Promoter
7115	cg28681323_BC11	0.988851	-0.0020774	3.1621096300134e-22	0.120061	0.120061	0.0020774	0.487775	Pofut2	Pofut2_Exon
7116	cg28681335_TC21	0.829427	0.000789223	2.20224858802067e-12	0.964182	0.964182	0.000789223	0.990369	Pofut2	Pofut2_Exon
7117	cg28681420_TC21	0.85496	0.0138227	2.39339902945536e-13	0.329078	0.329078	0.0138227	0.710494	Pofut2	Pofut2_Exon
7118	cg28681425_TC11	0.966733	0.0115194	1.24456923192171e-16	0.0841138	0.0841138	0.0115194	0.422489	Pofut2	Pofut2_Exon
7119	cg28681447_BC21	0.825672	-0.0458369	6.28718740179354e-10	0.220158	0.220158	0.0458369	0.614333	Pofut2	Pofut2_Exon
7120	cg28681451_BC21	0.736713	-0.0425429	2.3891301376062e-12	0.0238054	0.0238054	0.0425429	0.262575	Pofut2	Pofut2_threeUTR
7121	cg28681497_BC21	0.886885	0.0106376	3.83648646879176e-15	0.232144	0.232144	0.0106376	0.626553	Pofut2	Pofut2_Exon
7122	cg28681530_TC21	0.771112	-0.0248784	4.02660706083995e-11	0.306811	0.306811	0.0248784	0.693984	Pofut2	Pofut2_Intergenic_downstream
7123	cg28681710_BC21	0.377312	-0.0620967	2.47100962358173e-05	0.343406	0.343406	0.0620967	0.720244	Pofut2	Pofut2_Intergenic_downstream
7124	cg28681761_TC21	0.432835	-0.00120063	4.69142739515709e-12	0.905248	0.905248	0.00120063	0.973384	Adarb1	Adarb1_threeUTR
7125	cg28682218_TC11	0.83651	0.0459978	1.20985859093652e-12	0.0203273	0.0203273	0.0459978	0.249425	Adarb1	Adarb1_Intron
7126	cg28682258_BC21	0.958897	-0.0101052	1.14041668677839e-16	0.115917	0.115917	0.0101052	0.480707	Adarb1	Adarb1_fiveUTR
7127	cg28682405_TC21	0.902368	-0.0198163	2.45882210892713e-13	0.197113	0.197113	0.0198163	0.588989	Adarb1	Adarb1_Intron
7128	cg28682429_BC21	0.524525	-0.0211652	4.48249040463293e-08	0.588374	0.588374	0.0211652	0.856709	Adarb1	Adarb1_Exon
7129	cg28682433_TC21	0.483483	-0.0214619	9.65068398792933e-09	0.472663	0.472663	0.0214619	0.801078	Adarb1	Adarb1_Intron
7130	cg28682434_BC11	0.552078	-0.0730815	1.59630501767985e-08	0.0680197	0.0680197	0.0730815	0.388831	Adarb1	Adarb1_Intron
7131	cg28682682_TC21	0.498621	-0.000319597	9.02247306605556e-08	0.993665	0.993665	0.000319597	0.998126	Adarb1	Adarb1_Intron
7132	cg28682685_BC21	0.534285	0.0295661	6.52325612728533e-08	0.482151	0.482151	0.0295661	0.806327	Adarb1	Adarb1_Intron
7133	cg28682686_BC21	0.478254	0.0188764	1.78446361511423e-07	0.656242	0.656242	0.0188764	0.885426	Adarb1	Adarb1_Intron
7134	cg28682694_TC11	0.673352	0.00391748	1.98401794155156e-10	0.875981	0.875981	0.00391748	0.964029	Adarb1	Adarb1_Intron
7135	cg28682704_TC21	0.822501	0.0255576	6.26616421352115e-13	0.114556	0.114556	0.0255576	0.478478	Adarb1	Adarb1_Intron
7136	cg28682786_TC21	0.840816	0.0483373	5.99216792070205e-11	0.101413	0.101413	0.0483373	0.454911	Adarb1	Adarb1_Intron
7137	cg28682804_TC21	0.816216	-0.00500307	4.60604823739559e-13	0.725995	0.725995	0.00500307	0.912522	Adarb1	Adarb1_Intron
7138	cg28682810_BC21	0.749529	-0.00891681	1.1890701063953e-13	0.428139	0.428139	0.00891681	0.775785	Adarb1	Adarb1_Intron
7139	cg28683208_BC21	0.216348	-0.0484349	5.018480624495e-05	0.24936	0.24936	0.0484349	0.643071	Adarb1	Adarb1_Promoter
7140	cg28683209_BC21	0.181349	-0.0195512	6.90052425938197e-05	0.582991	0.582991	0.0195512	0.854118	Adarb1	Adarb1_Promoter
7141	cg28683213_TC21	0.16723	-0.0252251	2.12030119597153e-05	0.373527	0.373527	0.0252251	0.741648	Adarb1	Adarb1_Promoter
7142	cg28683316_TC21	0.903272	0.0134542	6.82288654316817e-13	0.425394	0.425394	0.0134542	0.774188	Adarb1	Adarb1_Intergenic_upstream
7143	cg28683352_BC21	0.182311	0.00153321	1.60721570329411e-05	0.957823	0.957823	0.00153321	0.988714	Adarb1	Adarb1_Intergenic_upstream
7144	cg28683399_BC21	0.475477	0.0148725	9.58176621642082e-07	0.775614	0.775614	0.0148725	0.930553	Adarb1	Adarb1_Intergenic_upstream
7145	cg28683470_BC11	0.69396	0.0216782	5.29825653989766e-07	0.75864	0.75864	0.0216782	0.924457	Adarb1	Adarb1_Intergenic_upstream
7146	cg28683583_TC21	0.658951	0.0179158	2.3673952895415e-11	0.354308	0.354308	0.0179158	0.728082	Adarb1	Adarb1_Intergenic_upstream
7147	cg28683585_TC21	0.753279	0.0118972	1.41964872117611e-12	0.440027	0.440027	0.0118972	0.782763	Adarb1	Adarb1_Exon
7148	cg28683624_BC11	0.613544	0.0203101	3.26466062256345e-11	0.283432	0.283432	0.0203101	0.674329	Adarb1	Adarb1_Intron
7149	cg28683727_BC21	0.796001	-0.0559352	2.79719104383259e-08	0.327686	0.327686	0.0559352	0.709424	Fam207a	Fam207a_Intron
7150	cg28683833_TC21	0.558648	-0.0457505	3.69311039938502e-08	0.274642	0.274642	0.0457505	0.666494	Fam207a	Fam207a_Intergenic_downstream
7151	cg28683915_BC21	0.596301	-0.0301906	2.43227571533613e-09	0.336232	0.336232	0.0301906	0.715432	Fam207a	Fam207a_Intergenic_downstream
7152	cg28683916_TC21	0.777045	-0.032433	7.61554255951639e-11	0.22861	0.22861	0.032433	0.622826	Fam207a	Fam207a_threeUTR
7153	cg28684117_TC21	0.883836	0.00319777	9.26246005015318e-15	0.735886	0.735886	0.00319777	0.916274	Fam207a	Fam207a_Intron
7154	cg28684262_TC21	0.842724	-0.0321933	7.03598239095277e-13	0.0642111	0.0642111	0.0321933	0.380331	Fam207a	Fam207a_Intron
7155	cg28684341_BC21	0.083548	-0.00510578	1.47055827554102e-06	0.600752	0.600752	0.00510578	0.862383	Fam207a	Fam207a_Promoter
7156	cg28684396_BC21	0.0754757	-0.00651023	9.40088204771783e-09	0.179952	0.179952	0.00651023	0.568889	Fam207a	Fam207a_Promoter
7157	cg28684406_TC21	0.0360139	0.0027385	1.69281495902125e-08	0.263636	0.263636	0.0027385	0.65661	Fam207a	Fam207a_Promoter
7158	cg28684601_BC21	0.633359	0.0306327	1.63605279372154e-11	0.104331	0.104331	0.0306327	0.460738	Itgb2	Itgb2_Promoter
7159	cg28684610_BC11	0.121537	-0.0118855	2.92305601409169e-07	0.313788	0.313788	0.0118855	0.698855	Itgb2	Itgb2_Promoter
7160	cg28684612_TC21	0.444177	-0.0228083	6.81894304928563e-08	0.515655	0.515655	0.0228083	0.823233	Itgb2	Itgb2_fiveUTR
7161	cg28684613_TC21	0.334017	-0.0271438	1.00761212499511e-07	0.335837	0.335837	0.0271438	0.715181	Itgb2	Itgb2_fiveUTR
7162	cg28684621_TC21	0.301025	0.00238922	8.58097413670199e-07	0.941364	0.941364	0.00238922	0.983873	Itgb2	Itgb2_Promoter
7163	cg28684754_BC21	0.67525	-0.00569926	1.42519992923565e-11	0.753328	0.753328	0.00569926	0.922652	Itgb2	Itgb2_Intron
7164	cg28684815_BC21	0.575833	-0.0202846	3.83614401440554e-10	0.395361	0.395361	0.0202846	0.755914	Itgb2	Itgb2_threeUTR
7165	cg28684935_BC21	0.776934	-0.00744632	1.95666544559489e-13	0.545148	0.545148	0.00744632	0.837692	Itgb2	Itgb2_threeUTR
7166	cg28685066_BC21	0.767494	-0.0274284	7.02408367620483e-12	0.170773	0.170773	0.0274284	0.557797	Pttg1ip	Pttg1ip_Intergenic_upstream
7167	cg28685092_TC21	0.53879	-0.0204423	3.21610098179278e-09	0.480396	0.480396	0.0204423	0.805427	Pttg1ip	Pttg1ip_Intergenic_upstream
7168	cg28685211_BC21	0.0343523	0.000430873	4.20275229244937e-07	0.898585	0.898585	0.000430873	0.971419	Pttg1ip	Pttg1ip_fiveUTR
7169	cg28685212_BC11	0.0140099	-0.00281619	1.36081468080249e-06	0.107858	0.107858	0.00281619	0.466719	Pttg1ip	Pttg1ip_fiveUTR
7170	cg28685235_BC21	0.0187892	0.000283355	6.73725622265164e-07	0.885387	0.885387	0.000283355	0.967074	Pttg1ip	Pttg1ip_Promoter
7171	cg28685246_BC21	0.0615662	0.0132032	3.95307091651665e-07	0.0531257	0.0531257	0.0132032	0.353496	Pttg1ip	Pttg1ip_Promoter
7172	cg28685247_BC21	0.0446614	0.00404324	1.28212659505126e-07	0.300855	0.300855	0.00404324	0.689015	Pttg1ip	Pttg1ip_Promoter
7173	cg28685272_TC21	0.133197	-0.0216461	0.000217325	0.485457	0.485457	0.0216461	0.808231	Pttg1ip	Pttg1ip_Intron
7174	cg28685274_TC11	0.323224	-0.0684543	1.25744871445231e-05	0.193243	0.193243	0.0684543	0.584519	Pttg1ip	Pttg1ip_Exon
7175	cg28685279_BC21	0.48039	-0.0503554	5.59199950997131e-07	0.320272	0.320272	0.0503554	0.703886	Pttg1ip	Pttg1ip_Intron
7176	cg28685305_BC21	0.777386	-0.0603851	1.76697917959602e-09	0.140887	0.140887	0.0603851	0.518074	Pttg1ip	Pttg1ip_Intron
7177	cg28685307_TC21	0.797688	0.0044739	9.62689751046749e-13	0.769699	0.769699	0.0044739	0.928389	Pttg1ip	Pttg1ip_Intron
7178	cg28685322_BC11	0.954628	-0.0021206	1.05101915262551e-15	0.785456	0.785456	0.0021206	0.934118	Pttg1ip	Pttg1ip_Intron
7179	cg28685528_BC21	0.193457	-0.018834	8.09270555288504e-07	0.37566	0.37566	0.018834	0.743037	Sumo3	Sumo3_Promoter
7180	cg28685529_BC11	0.0166344	-0.00289895	7.38103705726417e-09	0.0155632	0.0155632	0.00289895	0.22803	Sumo3	Sumo3_Promoter
7181	cg28685645_BC11	0.0457884	0.000718852	5.41104538320022e-07	0.877325	0.877325	0.000718852	0.964396	Sumo3	Sumo3_fiveUTR
7182	cg28685647_BC21	0.0314206	-0.00474857	2.23722310878081e-07	0.1239	0.1239	0.00474857	0.493412	Sumo3	Sumo3_fiveUTR
7183	cg28685674_BC21	0.64013	0.00550598	7.93004076908907e-08	0.913781	0.913781	0.00550598	0.975934	Sumo3	Sumo3_Intron
7184	cg28685677_TC21	0.453175	0.0585117	8.83128872970227e-10	0.0180348	0.0180348	0.0585117	0.238655	Sumo3	Sumo3_Intron
7185	cg28685682_TC21	0.797931	-0.0533066	1.87893776979632e-13	0.00220802	0.00220802	0.0533066	0.119792	Sumo3	Sumo3_Intron
7186	cg28685714_BC21	0.611598	-0.01651	2.20722580437713e-08	0.690675	0.690675	0.01651	0.899237	Sumo3	Sumo3_Intron
7187	cg28685718_TC21	0.318545	-0.0355073	0.00023018	0.632299	0.632299	0.0355073	0.87539	Sumo3	Sumo3_Intron
7188	cg28685721_BC21	0.575863	-0.0681765	1.54057267023532e-07	0.19542	0.19542	0.0681765	0.587193	Sumo3	Sumo3_fiveUTR
7189	cg28685722_BC11	0.659232	-0.0559812	1.18922953991339e-08	0.197903	0.197903	0.0559812	0.589855	Sumo3	Sumo3_fiveUTR
7190	cg28685757_BC21	0.642203	-0.0450605	3.97891675103174e-08	0.34875	0.34875	0.0450605	0.723746	Sumo3	Sumo3_threeUTR
7191	cg28685770_TC21	0.651332	0.00466777	3.60384159464061e-12	0.751275	0.751275	0.00466777	0.921896	Sumo3	Sumo3_threeUTR
7192	cg28685820_BC21	0.0844994	0.00120804	8.61096839980213e-08	0.858755	0.858755	0.00120804	0.958445	Sumo3	Sumo3_Intron
7193	cg28685821_TC21	0.050111	-0.00356236	6.21581852434039e-06	0.614454	0.614454	0.00356236	0.868082	Sumo3	Sumo3_Intron
7194	cg28685932_TC21	0.362602	-0.00789548	2.57150996134197e-06	0.861324	0.861324	0.00789548	0.959366	Sumo3	Sumo3_Intron
7195	cg28685976_BC21	0.254762	-0.0181648	1.37728622154683e-08	0.280572	0.280572	0.0181648	0.671765	Sumo3	Sumo3_Intron
7196	cg28685979_BC21	0.43076	-0.0437189	1.56486195568075e-08	0.143727	0.143727	0.0437189	0.522169	Sumo3	Sumo3_Intron
7197	cg28686074_TC21	0.760895	0.0309032	2.86050096206051e-12	0.0919829	0.0919829	0.0309032	0.437005	Sumo3	Sumo3_Intron
7198	cg28686114_BC21	0.791257	-0.00519458	5.39770023793099e-13	0.713004	0.713004	0.00519458	0.907662	Sumo3	Sumo3_Intron
7199	cg28686124_TC21	0.896816	0.0259783	5.90282058340542e-14	0.0573299	0.0573299	0.0259783	0.364064	Sumo3	Sumo3_Intron
7200	cg28686125_TC21	0.959968	0.00465234	1.03248273354334e-16	0.435482	0.435482	0.00465234	0.779902	Sumo3	Sumo3_Intron
7201	cg28686126_TC21	0.907709	0.0134834	1.11463890034561e-16	0.0373979	0.0373979	0.0134834	0.310484	Sumo3	Sumo3_Intron
7202	cg28686243_BC11	0.707238	0.025352	8.49151795088097e-12	0.178708	0.178708	0.025352	0.567284	Mir1930	Mir1930_Intergenic_downstream
7203	cg28686332_TC21	0.92666	0.0105727	4.23468071427935e-16	0.143893	0.143893	0.0105727	0.522321	Mir1930	Mir1930_Intergenic_downstream
7204	cg28686447_TC11	0.735272	-0.00955799	7.74848314237734e-12	0.603442	0.603442	0.00955799	0.863517	Tspear	Tspear_Intergenic_upstream
7205	cg28686462_BC21	0.563958	-0.012036	8.29881459724613e-09	0.721474	0.721474	0.012036	0.910668	Tspear	Tspear_Intergenic_upstream
7206	cg28686503_BC21	0.520068	-0.0453216	3.25300484373968e-08	0.240385	0.240385	0.0453216	0.634413	Tspear	Tspear_Intergenic_upstream
7207	cg28686668_BC21	0.0412599	-0.00219026	2.13552776470175e-06	0.664193	0.664193	0.00219026	0.88855	Tspear	Tspear_Promoter
7208	cg28686670_TC21	0.056917	0.00242231	1.60359667598861e-07	0.626997	0.626997	0.00242231	0.873164	Tspear	Tspear_Promoter
7209	cg28686710_BC11	0.895067	0.00202652	1.62592023313444e-15	0.792732	0.792732	0.00202652	0.936601	Tspear	Tspear_Exon
7210	cg28686761_BC11	0.205546	-0.0123687	1.99994869902901e-08	0.37884	0.37884	0.0123687	0.745085	Tspear	Tspear_Promoter
7211	cg28686769_TC21	0.0919929	-0.00788348	1.54607654075601e-07	0.336609	0.336609	0.00788348	0.715659	Tspear	Tspear_Promoter
7212	cg28686776_TC21	0.122087	-0.0205023	3.24424101172005e-05	0.351243	0.351243	0.0205023	0.725706	Tspear	Tspear_Promoter
7213	cg28686777_BC21	0.259616	-0.0273876	1.37199546814217e-05	0.504198	0.504198	0.0273876	0.817752	Tspear	Tspear_Promoter
7214	cg28686838_TC21	0.473581	0.0102467	2.71796730049464e-11	0.463988	0.463988	0.0102467	0.796123	Tspear	Tspear_Intron
7215	cg28686839_BC21	0.792464	-0.0246323	1.07641540030474e-11	0.249858	0.249858	0.0246323	0.643604	Tspear	Tspear_Intron
7216	cg28686893_BC21	0.215538	-0.0247156	2.08943951389314e-07	0.224653	0.224653	0.0247156	0.61884	Tspear	Tspear_Intron
7217	cg28686894_BC21	0.413928	-0.0421557	2.01960921283038e-08	0.153999	0.153999	0.0421557	0.536484	Tspear	Tspear_Intron
7218	cg28686926_TC21	0.621181	0.00603625	3.18093222718215e-12	0.663368	0.663368	0.00603625	0.888339	Tspear	Tspear_Intron
7219	cg28686927_BC21	0.858284	0.0261982	3.24926034128587e-14	0.035877	0.035877	0.0261982	0.305716	Tspear	Tspear_Intron
7220	cg28686957_BC21	0.514996	0.031727	3.54598314846304e-11	0.0670549	0.0670549	0.031727	0.386377	Tspear	Tspear_Intron
7221	cg28686959_TC21	0.690933	0.0221562	9.00447353402024e-14	0.0482081	0.0482081	0.0221562	0.341104	Tspear	Tspear_threeUTR
7222	cg28686986_BC21	0.929747	-0.0172714	1.88992206477494e-16	0.0193647	0.0193647	0.0172714	0.245277	Tspear	Tspear_Intron
7223	cg28686991_TC21	0.69137	0.0345034	3.39183756827416e-14	0.00345641	0.00345641	0.0345034	0.137883	Tspear	Tspear_Intron
7224	cg28687001_BC21	0.645697	0.0396896	1.66575292261184e-11	0.0486957	0.0486957	0.0396896	0.342464	Tspear	Tspear_Intron
7225	cg28687014_BC21	0.888836	-0.0249026	3.7616825360915e-17	0.000658376	0.000658376	0.0249026	0.0894821	Tspear	Tspear_threeUTR
7226	cg28687016_TC21	0.816359	0.0259362	7.15767132041151e-14	0.0448897	0.0448897	0.0259362	0.332408	Tspear	Tspear_Intron
7227	cg28687076_TC21	0.731215	0.0186752	1.9176059375658e-12	0.24137	0.24137	0.0186752	0.635346	Tspear	Tspear_Intron
7228	cg28687077_BC21	0.301067	0.0079633	7.08368240914481e-09	0.652972	0.652972	0.0079633	0.884123	Tspear	Tspear_Intron
7229	cg28687145_TC21	0.849424	0.0175186	1.78037259722311e-14	0.103864	0.103864	0.0175186	0.459771	Tspear	Tspear_Intron
7230	cg28687199_TC21	0.645564	0.0136444	1.44308322379895e-09	0.660438	0.660438	0.0136444	0.887244	Tspear	Tspear_Intron
7231	cg28687202_BC21	0.598336	-0.00195433	1.12469841759664e-11	0.900034	0.900034	0.00195433	0.971933	Tspear	Tspear_Intron
7232	cg28687267_BC21	0.718887	-0.000371548	6.76414058310317e-12	0.98309	0.98309	0.000371548	0.995047	Tspear	Tspear_Intron
7233	cg28687273_TC11	0.626113	-0.014788	5.72164718472227e-11	0.466437	0.466437	0.014788	0.797529	Tspear	Tspear_Exon
7234	cg28687273_TC21	0.645688	-0.0142311	9.2286074012235e-11	0.520512	0.520512	0.0142311	0.825671	Tspear	Tspear_Exon
7235	cg28687277_TC11	0.874686	0.0508086	6.10755879091746e-14	0.00219848	0.00219848	0.0508086	0.119684	Tspear	Tspear_Intron
7236	cg28687324_TC21	0.525663	0.0130542	1.35168429347119e-11	0.363564	0.363564	0.0130542	0.734746	Tspear	Tspear_Intron
7237	cg28687365_TC21	0.825562	0.0048583	5.4994995160839e-15	0.56106	0.56106	0.0048583	0.844538	Tspear	Tspear_Intron
7238	cg28687398_BC21	0.705412	0.0172706	4.84618523742113e-12	0.311622	0.311622	0.0172706	0.697315	Tspear	Tspear_Intron
7239	cg28687421_BC11	0.59378	-0.021199	4.94282056429801e-06	0.793013	0.793013	0.021199	0.936697	Tspear	Tspear_Intron
7240	cg28687422_TC21	0.551559	-0.0201657	2.80173003672495e-08	0.602412	0.602412	0.0201657	0.863005	Tspear	Tspear_Intron
7241	cg28687471_TC21	0.584605	0.010787	2.12791647654198e-08	0.784068	0.784068	0.010787	0.933633	Tspear	Tspear_Intron
7242	cg28687478_TC21	0.845574	0.0404448	6.86446041802346e-14	0.00703864	0.00703864	0.0404448	0.1737	Tspear	Tspear_Intron
7243	cg28687515_BC11	0.722569	0.00591147	5.26281876678508e-12	0.730193	0.730193	0.00591147	0.914111	Tspear	Tspear_Intron
7244	cg28687516_TC21	0.839039	-0.00363378	1.04448130467563e-12	0.822727	0.822727	0.00363378	0.947052	Tspear	Tspear_Intron
7245	cg28687535_BC21	0.595071	-0.00106816	5.18890921714203e-11	0.954531	0.954531	0.00106816	0.987839	Tspear	Tspear_Exon
7246	cg28687536_BC21	0.596073	0.0212171	4.53459944344001e-13	0.0676417	0.0676417	0.0212171	0.387903	Tspear	Tspear_Intron
7247	cg28687675_TC21	0.35431	0.0211763	1.40697189972963e-10	0.122184	0.122184	0.0211763	0.491048	Tspear	Tspear_Intron
7248	cg28687678_BC21	0.567603	0.025265	9.64888706204735e-12	0.109342	0.109342	0.025265	0.469564	Tspear	Tspear_Intron
7249	cg28687699_TC21	0.250682	-0.00526678	1.69671358396594e-08	0.748356	0.748356	0.00526678	0.920772	Tspear	Tspear_Intron
7250	cg28687700_BC21	0.448875	-0.0243558	8.81332994142628e-08	0.506466	0.506466	0.0243558	0.818752	Tspear	Tspear_Intron
7251	cg28687711_BC11	0.235354	-0.0525738	1.24201444453068e-05	0.171809	0.171809	0.0525738	0.559069	Tspear	Tspear_Intron
7252	cg28687823_TC21	0.2514	0.00243732	1.45771263043977e-07	0.910115	0.910115	0.00243732	0.974805	Tspear	Tspear_Intron
7253	cg28687824_BC21	0.435974	-0.0171205	4.59554137245583e-08	0.599363	0.599363	0.0171205	0.861774	Tspear	Tspear_Intron
7254	cg28687890_TC21	0.587769	0.0958423	5.20111513742062e-11	0.000692011	0.000692011	0.0958423	0.0905036	Tspear	Tspear_Intron
7255	cg28687927_TC21	0.507486	0.0478775	1.08842851708871e-08	0.153333	0.153333	0.0478775	0.535512	Tspear	Tspear_Intron
7256	cg28687931_TC21	0.659714	0.00739223	7.16834910083119e-11	0.733463	0.733463	0.00739223	0.915433	Tspear	Tspear_Intron
7257	cg28688023_BC11	0.46253	0.0248318	1.19150024073926e-10	0.151568	0.151568	0.0248318	0.533277	Tspear	Tspear_Intron
7258	cg28688027_BC11	0.468852	-0.00535637	7.4519635499988e-11	0.729748	0.729748	0.00535637	0.913919	Tspear	Tspear_Exon
7259	cg28688040_TC21	0.822157	-0.013864	1.07100006190205e-12	0.3951	0.3951	0.013864	0.755692	Tspear	Tspear_Intron
7260	cg28688072_BC11	0.897991	0.0152875	1.28856383906609e-13	0.270982	0.270982	0.0152875	0.663218	Tspear	Tspear_Intron
7261	cg28688079_TC11	0.913781	0.00235411	1.42687434704619e-13	0.86416	0.86416	0.00235411	0.960286	Tspear	Tspear_Intron
7262	cg28688200_BC21	0.379255	-0.0262067	2.41036640996509e-07	0.458645	0.458645	0.0262067	0.792931	Tspear	Tspear_Intron
7263	cg28688201_BC11	0.528997	-0.0364491	2.19186881784125e-11	0.0360413	0.0360413	0.0364491	0.306259	Tspear	Tspear_fiveUTR
7264	cg28688249_TC21	0.539572	0.0095121	1.01422685235888e-11	0.498493	0.498493	0.0095121	0.814959	Tspear	Tspear_Intron
7265	cg28688415_BC11	0.527362	0.00528245	9.34946017358726e-14	0.48957	0.48957	0.00528245	0.810403	Tspear	Tspear_Intron
7266	cg28688500_BC21	0.796516	0.0131763	3.50842946820534e-13	0.340423	0.340423	0.0131763	0.718343	1700009J07Rik	1700009J07Rik_Promoter
7267	cg28688530_BC21	0.651409	0.0101681	1.96375894193994e-12	0.462857	0.462857	0.0101681	0.795403	1700009J07Rik	1700009J07Rik_Promoter
7268	cg28688531_TC21	0.592273	0.00696752	8.8978296843955e-11	0.727928	0.727928	0.00696752	0.913207	1700009J07Rik	1700009J07Rik_Promoter
7269	cg28688601_BC21	0.792169	-0.0161398	5.07621608471151e-13	0.267399	0.267399	0.0161398	0.660066	Lrrc3	Lrrc3_threeUTR
7270	cg28688608_BC21	0.558469	0.0164213	1.62367844042946e-10	0.427867	0.427867	0.0164213	0.775659	Lrrc3	Lrrc3_threeUTR
7271	cg28688614_TC21	0.565345	0.048134	4.93723784622054e-08	0.273791	0.273791	0.048134	0.665714	Lrrc3	Lrrc3_threeUTR
7272	cg28688648_BC21	0.342838	-0.0235431	3.86407019658301e-08	0.356851	0.356851	0.0235431	0.730015	Lrrc3	Lrrc3_Promoter
7273	cg28688656_BC11	0.0391996	-0.0182382	1.60914087916688e-05	0.0166037	0.0166037	0.0182382	0.232242	Lrrc3	Lrrc3_Promoter
7274	cg28688812_TC21	0.869169	0.0146895	4.07170996705418e-14	0.21219	0.21219	0.0146895	0.605417	Trpm2	Trpm2_Intron
7275	cg28688854_TC21	0.480183	-0.0137062	2.16314638459731e-12	0.201123	0.201123	0.0137062	0.593411	Trpm2	Trpm2_Intron
7276	cg28689082_BC21	0.761284	-0.00173459	2.7800954831074e-13	0.889259	0.889259	0.00173459	0.968368	Trpm2	Trpm2_Intron
7277	cg28689141_TC21	0.782613	0.0077429	2.10337799804568e-13	0.53617	0.53617	0.0077429	0.833497	Trpm2	Trpm2_Intron
7278	cg28689172_BC21	0.750114	-0.0155109	9.97715947443417e-12	0.428862	0.428862	0.0155109	0.77618	Trpm2	Trpm2_Exon
7279	cg28689263_TC21	0.719754	0.0508123	4.08745710218367e-10	0.111998	0.111998	0.0508123	0.474196	Trpm2	Trpm2_Intron
7280	cg28689456_TC21	0.543504	-0.0123184	1.15927609787171e-09	0.62866	0.62866	0.0123184	0.873953	Trpm2	Trpm2_Promoter
7281	cg28689479_BC21	0.0591022	-0.0127998	1.57416226885344e-06	0.0920288	0.0920288	0.0127998	0.437055	Trpm2	Trpm2_Promoter
7282	cg28689482_BC21	0.037915	-0.00432019	1.24607725258531e-05	0.466134	0.466134	0.00432019	0.797336	Trpm2	Trpm2_Promoter
7283	cg28689483_BC21	0.0803936	-0.0208422	8.54469123559912e-08	0.0102916	0.0102916	0.0208422	0.197552	Trpm2	Trpm2_Promoter
7284	cg28689512_TC21	0.498086	0.0224496	1.19398129242014e-05	0.768573	0.768573	0.0224496	0.927964	Trpm2	Trpm2_Promoter
7285	cg28689532_TC21	0.482017	-0.0212775	1.85564418117792e-07	0.620912	0.620912	0.0212775	0.870701	Trpm2	Trpm2_Promoter
7286	cg28689564_TC21	0.362144	-0.0133559	2.99203889089736e-06	0.772181	0.772181	0.0133559	0.929347	Cfap410	Cfap410_Promoter
7287	cg28689570_BC21	0.388853	-0.0448821	8.90254139269255e-06	0.440846	0.440846	0.0448821	0.783261	Cfap410	Cfap410_Promoter
7288	cg28689601_BC21	0.0978692	-0.00799327	3.29271385290433e-09	0.150854	0.150854	0.00799327	0.532197	Cfap410	Cfap410_Promoter
7289	cg28689660_TC21	0.0702466	0.0117275	5.17550045632734e-06	0.24283	0.24283	0.0117275	0.636853	Cfap410	Cfap410_Exon
7290	cg28689661_BC21	0.0427864	-0.0121064	5.04488459545153e-07	0.0199369	0.0199369	0.0121064	0.24775	Cfap410	Cfap410_Exon
7291	cg28689708_TC21	0.828915	-0.019127	1.81932439717288e-13	0.163332	0.163332	0.019127	0.548316	Cfap410	Cfap410_Exon
7292	cg28689811_BC21	0.882453	-0.0245906	7.19277457655842e-14	0.0709036	0.0709036	0.0245906	0.394824	Pfkl	Pfkl_Exon
7293	cg28689828_BC21	0.822365	-0.0306021	2.20683946378542e-13	0.0420863	0.0420863	0.0306021	0.324295	Pfkl	Pfkl_Exon
7294	cg28689998_BC21	0.828811	-0.0277026	2.22954211104654e-13	0.0620453	0.0620453	0.0277026	0.375207	Pfkl	Pfkl_Intron
7295	cg28690051_TC21	0.831051	-0.00473347	2.54958597216214e-11	0.843397	0.843397	0.00473347	0.953485	Pfkl	Pfkl_Intron
7296	cg28690092_TC21	0.757802	-0.0307383	1.83663093145227e-11	0.168424	0.168424	0.0307383	0.555067	Pfkl	Pfkl_Intron
7297	cg28690100_BC11	0.524239	-0.00355779	2.78702548683345e-09	0.896104	0.896104	0.00355779	0.970762	Pfkl	Pfkl_Intron
7298	cg28690183_TC21	0.0321168	0.00105199	6.46246509089751e-08	0.673817	0.673817	0.00105199	0.892465	Pfkl	Pfkl_Promoter
7299	cg28690189_TC21	0.0177244	0.00318152	6.86865414348709e-07	0.115251	0.115251	0.00318152	0.479724	Pfkl	Pfkl_Promoter
7300	cg28690190_TC11	0.0131921	0.000998097	2.46588343304964e-08	0.287077	0.287077	0.000998097	0.677641	Pfkl	Pfkl_Promoter
7301	cg28690191_TC21	0.0342512	-0.00246096	3.13654899092652e-08	0.324194	0.324194	0.00246096	0.706811	Pfkl	Pfkl_Promoter
7302	cg28690298_BC21	0.230028	-0.0505834	9.23914547809676e-06	0.162759	0.162759	0.0505834	0.547701	Pfkl	Pfkl_Promoter
7303	cg28690300_TC21	0.294034	-0.0214399	7.81619379148474e-06	0.616264	0.616264	0.0214399	0.868836	Pfkl	Pfkl_Promoter
7304	cg28690302_BC21	0.193494	-0.0566978	5.68442038429067e-05	0.148769	0.148769	0.0566978	0.529337	Pfkl	Pfkl_Promoter
7305	cg28690310_TC21	0.254937	-0.00439555	1.4568303490389e-05	0.912533	0.912533	0.00439555	0.975569	Pfkl	Pfkl_Promoter
7306	cg28690311_BC21	0.239261	-0.0222184	8.18396125550581e-06	0.527883	0.527883	0.0222184	0.829673	Pfkl	Pfkl_Promoter
7307	cg28690435_TC21	0.667613	-0.0106553	1.28175082648588e-11	0.550445	0.550445	0.0106553	0.840239	Aire	Aire_Intron
7308	cg28690438_TC21	0.343257	-0.0274207	1.0386680731262e-05	0.597486	0.597486	0.0274207	0.860925	Aire	Aire_Intron
7309	cg28690445_TC21	0.729503	0.00222623	9.39050986445681e-14	0.830991	0.830991	0.00222623	0.949642	Aire	Aire_Intron
7310	cg28690447_TC21	0.467148	0.0155065	5.12569793644261e-08	0.660578	0.660578	0.0155065	0.88731	Aire	Aire_Intron
7311	cg28690450_TC21	0.691479	0.00931548	2.37081372205573e-15	0.161596	0.161596	0.00931548	0.546236	Aire	Aire_Intron
7312	cg28690468_TC21	0.812514	-0.00747624	2.00566907969203e-14	0.443266	0.443266	0.00747624	0.78478	Aire	Aire_threeUTR
7313	cg28690483_TC21	0.762721	-0.0271429	9.7587243637343e-12	0.188362	0.188362	0.0271429	0.578905	Aire	Aire_threeUTR
7314	cg28690484_TC11	0.937464	-0.0274758	3.87036528948636e-11	0.348178	0.348178	0.0274758	0.72342	Aire	Aire_threeUTR
7315	cg28690491_BC21	0.604303	-0.0183051	1.02567078164267e-10	0.388713	0.388713	0.0183051	0.751551	Aire	Aire_threeUTR
7316	cg28690521_TC21	0.890202	0.00289964	1.80536460548634e-14	0.77972	0.77972	0.00289964	0.932098	Aire	Aire_Intron
7317	cg28690529_BC11	0.662471	-0.00843875	6.79725794753421e-12	0.604819	0.604819	0.00843875	0.864125	Aire	Aire_Exon
7318	cg28690541_TC21	0.660713	0.00404892	2.33564503172237e-11	0.82989	0.82989	0.00404892	0.949416	Aire	Aire_Intron
7319	cg28690542_TC21	0.752609	0.0345487	9.97851469458179e-14	0.0109887	0.0109887	0.0345487	0.20134	Aire	Aire_Intron
7320	cg28690550_BC11	0.884549	0.0197759	1.58941962356391e-14	0.0783696	0.0783696	0.0197759	0.410699	Aire	Aire_threeUTR
7321	cg28690575_BC11	0.650068	-0.00898206	1.09220832575077e-12	0.483617	0.483617	0.00898206	0.807078	Aire	Aire_threeUTR
7322	cg28690583_BC11	0.709195	-0.0541947	1.19159076754203e-11	0.0167704	0.0167704	0.0541947	0.232956	Aire	Aire_threeUTR
7323	cg28690621_TC11	0.0142768	0.000273357	3.78482411871282e-07	0.843783	0.843783	0.000273357	0.953577	Dnmt3l	Dnmt3l_Intron
7324	cg28690627_TC21	0.326318	-0.0288222	3.01580906225255e-11	0.0146972	0.0146972	0.0288222	0.223309	Dnmt3l	Dnmt3l_Intron
7325	cg28690640_TC21	0.69303	0.0290855	1.1654116736086e-10	0.24917	0.24917	0.0290855	0.642835	Dnmt3l	Dnmt3l_Intron
7326	cg28690670_BC21	0.828606	0.0258984	3.90950359523398e-14	0.0358006	0.0358006	0.0258984	0.305542	Dnmt3l	Dnmt3l_Intron
7327	cg28690692_TC21	0.870104	-0.0123718	8.24014861856159e-14	0.326835	0.326835	0.0123718	0.708813	Dnmt3l	Dnmt3l_Intron
7328	cg28690709_BC21	0.844448	-0.00160677	5.00624606183295e-12	0.935433	0.935433	0.00160677	0.982162	Dnmt3l	Dnmt3l_Exon
7329	cg28690710_TC21	0.854885	-0.0157108	1.00141565875704e-12	0.352275	0.352275	0.0157108	0.726521	Dnmt3l	Dnmt3l_Intron
7330	cg28690731_TC21	0.709914	0.0219122	2.58682562661682e-13	0.0850183	0.0850183	0.0219122	0.424068	Dnmt3l	Dnmt3l_Intron
7331	cg28690759_TC21	0.84048	-0.0153818	1.26128238498905e-13	0.238244	0.238244	0.0153818	0.632435	Dnmt3l	Dnmt3l_Exon
7332	cg28690779_TC21	0.529871	-0.0286852	4.27152917184338e-08	0.468491	0.468491	0.0286852	0.7986	Dnmt3l	Dnmt3l_Intron
7333	cg28690783_BC21	0.798093	-0.0532363	1.59630475986782e-12	0.00962146	0.00962146	0.0532363	0.192907	Dnmt3l	Dnmt3l_fiveUTR
7334	cg28690812_BC21	0.777255	0.00510607	5.17226785486202e-14	0.622836	0.622836	0.00510607	0.871489	Dnmt3l	Dnmt3l_Intron
7335	cg28690819_BC21	0.939863	0.0149623	6.47934283881595e-15	0.146691	0.146691	0.0149623	0.526471	Dnmt3l	Dnmt3l_Intron
7336	cg28690827_TC21	0.833686	0.00885227	5.55800616664343e-13	0.556115	0.556115	0.00885227	0.84265	Dnmt3l	Dnmt3l_Intron
7337	cg28690867_BC21	0.522127	0.00845593	1.7530430758055e-09	0.741864	0.741864	0.00845593	0.918473	Dnmt3l	Dnmt3l_Intron
7338	cg28690877_TC21	0.731972	0.0284692	3.1380669145672e-13	0.0420625	0.0420625	0.0284692	0.324241	Dnmt3l	Dnmt3l_threeUTR
7339	cg28690928_BC21	0.0863326	-0.00454932	7.53636588156076e-06	0.714843	0.714843	0.00454932	0.908297	Icosl	Icosl_Promoter
7340	cg28690957_BC21	0.0429159	0.000646112	2.48047265419788e-07	0.869987	0.869987	0.000646112	0.962245	Icosl	Icosl_fiveUTR
7341	cg28691012_BC11	0.877468	-0.0151762	1.20835791961281e-16	0.0207478	0.0207478	0.0151762	0.250825	Icosl	Icosl_Exon
7342	cg28691014_BC21	0.860558	0.0132953	5.75260986985267e-16	0.0677465	0.0677465	0.0132953	0.38821	Icosl	Icosl_Exon
7343	cg28691083_TC21	0.885183	0.0164001	1.84755057052942e-16	0.0193485	0.0193485	0.0164001	0.245268	Icosl	Icosl_Intron
7344	cg28691097_BC21	0.599753	-0.0889853	6.40802855605238e-10	0.00754976	0.00754976	0.0889853	0.17784	Icosl	Icosl_threeUTR
7345	cg28691140_BC21	0.451988	0.00368503	3.28458029127781e-13	0.628036	0.628036	0.00368503	0.873646	Icosl	Icosl_Exon
7346	cg28691180_BC11	0.340429	-0.0233451	9.99629334652036e-07	0.538291	0.538291	0.0233451	0.834497	Icosl	Icosl_Intergenic_downstream
7347	cg28691265_BC21	0.474261	0.00187318	8.2125182374256e-09	0.947116	0.947116	0.00187318	0.985632	Icosl	Icosl_Intergenic_downstream
7348	cg28691318_BC21	0.398596	-0.0500308	2.59057853050339e-05	0.467322	0.467322	0.0500308	0.797952	Icosl	Icosl_Intergenic_downstream
7349	cg28691382_TC11	0.486193	-0.0567397	7.04911269444033e-08	0.162353	0.162353	0.0567397	0.547264	Icosl	Icosl_Intergenic_downstream
7350	cg28691673_BC21	0.779233	-0.0092903	1.78796135645247e-12	0.567742	0.567742	0.0092903	0.847219	Gatd3a	Gatd3a_Exon
7351	cg28691674_TC21	0.585135	-0.0114357	1.02485659427487e-09	0.671353	0.671353	0.0114357	0.891566	Gatd3a	Gatd3a_Intergenic_downstream
7352	cg28691695_TC21	0.392817	0.0105458	5.1664360018539e-08	0.722164	0.722164	0.0105458	0.910925	Gatd3a	Gatd3a_Intergenic_downstream
7353	cg28691759_BC11	0.521634	0.0182094	2.22744702136419e-10	0.368544	0.368544	0.0182094	0.738249	Gatd3a	Gatd3a_Intergenic_downstream
7354	cg28691760_BC21	0.581921	0.0148254	1.56938397371844e-11	0.36045	0.36045	0.0148254	0.73259	Gatd3a	Gatd3a_Intergenic_downstream
7355	cg28691847_BC21	0.721354	0.00699145	4.12629875218455e-11	0.752127	0.752127	0.00699145	0.92221	Gatd3a	Gatd3a_Intergenic_downstream
7356	cg28691862_TC11	0.693691	-0.00330214	2.82878256009475e-11	0.870492	0.870492	0.00330214	0.962387	Gatd3a	Gatd3a_Intergenic_downstream
7357	cg28691863_TC21	0.631686	-0.0160844	8.34566582840635e-10	0.5723	0.5723	0.0160844	0.84947	Gatd3a	Gatd3a_Intergenic_downstream
7358	cg28691868_BC21	0.776667	-0.0290195	1.78668041895267e-12	0.0987769	0.0987769	0.0290195	0.449556	Gatd3a	Gatd3a_Intergenic_downstream
7359	cg28691912_BC21	0.451491	-0.0124398	2.20895705821821e-07	0.761597	0.761597	0.0124398	0.925462	Gatd3a	Gatd3a_Intergenic_downstream
7360	cg28691944_BC21	0.717871	-0.0184603	1.15224376280937e-09	0.583747	0.583747	0.0184603	0.854507	Gatd3a	Gatd3a_threeUTR
7361	cg28691981_TC21	0.0739533	-0.0187864	4.55063393283661e-05	0.19092	0.19092	0.0187864	0.581932	Gatd3a	Gatd3a_Intron
7362	cg28691985_BC21	0.183557	-0.00273787	2.67700083403162e-08	0.829496	0.829496	0.00273787	0.949225	Gatd3a	Gatd3a_Intron
7363	cg28692042_TC21	0.798316	-0.00425374	1.93257595569202e-11	0.848248	0.848248	0.00425374	0.955079	Gatd3a	Gatd3a_Exon
7364	cg28692043_TC21	0.631546	-0.00334642	6.86920098739993e-09	0.927488	0.927488	0.00334642	0.980089	Gatd3a	Gatd3a_Exon
7365	cg28692090_TC21	0.0441607	-0.00182045	2.65097228891691e-10	0.302946	0.302946	0.00182045	0.690757	Gatd3a	Gatd3a_Exon
7366	cg28692237_BC21	0.856435	-0.0018222	2.93365489104205e-14	0.863278	0.863278	0.0018222	0.959978	Pwp2	Pwp2_Intron
7367	cg28692401_TC21	0.0296092	0.00723272	2.25590410744602e-06	0.0734843	0.0734843	0.00723272	0.400309	Pwp2	Pwp2_fiveUTR
7368	cg28692446_BC21	0.919722	0.01423	7.28233422409334e-15	0.162293	0.162293	0.01423	0.547186	Trappc10	Trappc10_threeUTR
7369	cg28692450_TC11	0.836076	0.00159481	6.33016964103598e-14	0.888445	0.888445	0.00159481	0.968065	Trappc10	Trappc10_threeUTR
7370	cg28692490_BC21	0.801538	-0.0354781	8.05564276948288e-11	0.20707	0.20707	0.0354781	0.600176	Trappc10	Trappc10_Intron
7371	cg28692972_TC21	0.744017	-0.027874	4.7435095065986e-12	0.136094	0.136094	0.027874	0.51147	Trappc10	Trappc10_Intron
7372	cg28692983_BC11	0.597916	0.0326639	5.00155429501189e-08	0.473215	0.473215	0.0326639	0.801401	Trappc10	Trappc10_Intron
7373	cg28693083_TC21	0.0285072	-0.00127589	3.63488240188024e-06	0.732293	0.732293	0.00127589	0.914945	Trappc10	Trappc10_Exon
7374	cg28693084_TC21	0.0485669	0.00454234	2.02863807397066e-07	0.31272	0.31272	0.00454234	0.698135	Trappc10	Trappc10_fiveUTR
7375	cg28693262_BC21	0.834774	-0.0156777	4.07997673077703e-10	0.647404	0.647404	0.0156777	0.881865	Trappc10	Trappc10_Intron
7376	cg28693263_BC21	0.866102	0.032438	7.01682781769969e-15	0.0056769	0.0056769	0.032438	0.161143	Trappc10	Trappc10_Intron
7377	cg28693298_TC21	0.660107	0.00921049	3.45060652952197e-11	0.643194	0.643194	0.00921049	0.879861	Trappc10	Trappc10_Intron
7378	cg28693305_TC21	0.606011	-0.00221715	2.43367186951075e-09	0.942889	0.942889	0.00221715	0.984428	Trappc10	Trappc10_Intron
7379	cg28693335_TC21	0.894493	-0.0241836	4.80155259490128e-15	0.022028	0.022028	0.0241836	0.255735	Agpat3	Agpat3_Exon
7380	cg28693336_BC21	0.894485	-0.0177682	1.60812372703088e-14	0.111262	0.111262	0.0177682	0.473061	Agpat3	Agpat3_Exon
7381	cg28693357_TC21	0.445008	-0.00147585	2.11404161948112e-09	0.947295	0.947295	0.00147585	0.985701	Agpat3	Agpat3_Intergenic_downstream
7382	cg28693412_TC21	0.749885	0.0160152	1.70763654780703e-12	0.314343	0.314343	0.0160152	0.699403	Agpat3	Agpat3_threeUTR
7383	cg28693547_TC11	0.904196	0.00499342	5.8481822501703e-15	0.587756	0.587756	0.00499342	0.856475	Agpat3	Agpat3_Intron
7384	cg28693607_TC21	0.677456	-0.00732558	8.90109698416788e-08	0.893328	0.893328	0.00732558	0.969761	Agpat3	Agpat3_Intron
7385	cg28693648_BC21	0.893995	-0.0195324	4.10229562957623e-15	0.0477579	0.0477579	0.0195324	0.339906	Agpat3	Agpat3_fiveUTR
7386	cg28693713_TC11	0.797057	-0.0186183	4.26419627572836e-10	0.572969	0.572969	0.0186183	0.849704	Agpat3	Agpat3_Intron
7387	cg28693742_BC11	0.0180059	0.00107724	7.73298289314389e-05	0.762726	0.762726	0.00107724	0.925846	Agpat3	Agpat3_fiveUTR
7388	cg28693746_BC21	0.0529275	0.00851439	4.22166655957258e-08	0.0533263	0.0533263	0.00851439	0.354081	Agpat3	Agpat3_Intron
7389	cg28693839_BC21	0.715504	-0.0217237	5.77118774024355e-11	0.354921	0.354921	0.0217237	0.728528	Agpat3	Agpat3_fiveUTR
7390	cg28693840_BC11	0.809512	-0.0109687	9.8506414061954e-17	0.049794	0.049794	0.0109687	0.345299	Agpat3	Agpat3_Intron
7391	cg28693976_BC21	0.767608	-0.0237332	7.63826226704399e-13	0.12397	0.12397	0.0237332	0.493478	Agpat3	Agpat3_Intron
7392	cg28693977_BC21	0.76528	-0.03219	2.45918436984146e-09	0.420692	0.420692	0.03219	0.771376	Agpat3	Agpat3_Intron
7393	cg28693997_BC21	0.752183	-0.0330478	5.53051723190477e-08	0.566617	0.566617	0.0330478	0.846781	Agpat3	Agpat3_Intron
7394	cg28693999_TC21	0.570557	-0.00395358	1.53131567100247e-07	0.93608	0.93608	0.00395358	0.982358	Agpat3	Agpat3_Intron
7395	cg28694018_BC21	0.760934	-0.0147244	4.34530233193888e-12	0.412049	0.412049	0.0147244	0.766376	Agpat3	Agpat3_Intron
7396	cg28694026_TC21	0.855859	0.00139021	1.21039395319851e-14	0.883213	0.883213	0.00139021	0.96635	Agpat3	Agpat3_Intron
7397	cg28694118_TC21	0.815896	-0.000505109	1.20109718860629e-12	0.974854	0.974854	0.000505109	0.992964	Agpat3	Agpat3_Intron
7398	cg28694175_BC21	0.822527	-0.0363004	7.09576818786168e-09	0.458409	0.458409	0.0363004	0.79281	Agpat3	Agpat3_Intron
7399	cg28694179_BC21	0.682588	-0.0152417	9.86475806893456e-10	0.62683	0.62683	0.0152417	0.873109	Agpat3	Agpat3_Exon
7400	cg28694182_TC21	0.664199	0.00560987	1.91736020309393e-10	0.820162	0.820162	0.00560987	0.946072	Agpat3	Agpat3_Intron
7401	cg28694283_TC11	0.787969	0.0109762	5.93469758999819e-10	0.745386	0.745386	0.0109762	0.91959	Agpat3	Agpat3_Intron
7402	cg28694304_BC21	0.133909	-0.0189419	1.39631094127044e-08	0.0511238	0.0511238	0.0189419	0.348755	Agpat3	Agpat3_fiveUTR
7403	cg28694305_BC21	0.0371658	-0.00106541	1.63770465524559e-05	0.857439	0.857439	0.00106541	0.958013	Agpat3	Agpat3_Promoter
7404	cg28694307_BC21	0.0429009	0.000845608	3.60339907696521e-06	0.879746	0.879746	0.000845608	0.965235	Agpat3	Agpat3_Promoter
7405	cg28694429_BC21	0.459879	-0.0482909	1.23683798291176e-06	0.366358	0.366358	0.0482909	0.736817	Agpat3	Agpat3_Exon
7406	cg28694433_BC21	0.563585	-0.0225942	4.54697142937957e-11	0.218352	0.218352	0.0225942	0.612371	Agpat3	Agpat3_Promoter
7407	cg28694437_BC21	0.903574	0.0100185	2.13739938864768e-14	0.363212	0.363212	0.0100185	0.734522	Agpat3	Agpat3_Exon
7408	cg28694439_TC21	0.797719	0.00504277	4.54463849657505e-14	0.630401	0.630401	0.00504277	0.874663	Agpat3	Agpat3_Exon
7409	cg28694454_BC21	0.640691	-0.00534347	2.96124418439567e-10	0.831636	0.831636	0.00534347	0.949813	Agpat3	Agpat3_Promoter
7410	cg28694559_BC21	0.599055	0.00720798	1.48042689571712e-12	0.555185	0.555185	0.00720798	0.842326	Agpat3	Agpat3_Intergenic_upstream
7411	cg28694564_BC21	0.469109	-0.0162772	3.99314773849109e-13	0.0697996	0.0697996	0.0162772	0.392611	Agpat3	Agpat3_Intergenic_upstream
7412	cg28694569_TC21	0.919143	-0.00844953	3.59142436233498e-12	0.684821	0.684821	0.00844953	0.896738	Agpat3	Agpat3_Intergenic_upstream
7413	cg28694571_TC21	0.812147	-0.0185045	1.44701111488678e-11	0.406369	0.406369	0.0185045	0.762996	Agpat3	Agpat3_Intergenic_upstream
7414	cg28694615_TC21	0.451185	0.00157614	5.61864245103623e-09	0.950921	0.950921	0.00157614	0.986684	Agpat3	Agpat3_Intergenic_upstream
7415	cg28694635_TC11	0.475015	-0.0437912	4.63526367978148e-06	0.499871	0.499871	0.0437912	0.815633	Agpat3	Agpat3_Intergenic_upstream
7416	cg28694787_BC21	0.760611	-0.0299931	1.09748945549343e-11	0.15501	0.15501	0.0299931	0.53787	Rrp1	Rrp1_Intergenic_downstream
7417	cg28694793_TC21	0.317527	-0.0383944	2.25997168908969e-05	0.475319	0.475319	0.0383944	0.802566	Rrp1	Rrp1_Intergenic_downstream
7418	cg28694796_TC11	0.352987	-0.0260187	1.21959850013587e-07	0.391245	0.391245	0.0260187	0.75316	Rrp1	Rrp1_Intergenic_downstream
7419	cg28694859_TC21	0.416359	-0.00463569	5.6125583258287e-11	0.727213	0.727213	0.00463569	0.912933	Rrp1	Rrp1_Intergenic_downstream
7420	cg28695014_TC21	0.872647	-0.014791	8.44009789584495e-14	0.249677	0.249677	0.014791	0.643401	Rrp1	Rrp1_threeUTR
7421	cg28695089_BC21	0.799587	-0.025169	6.47944316073059e-12	0.217384	0.217384	0.025169	0.611391	Rrp1	Rrp1_Exon
7422	cg28695090_BC11	0.935587	0.0221029	4.76991371401124e-16	0.010781	0.010781	0.0221029	0.200193	Rrp1	Rrp1_Exon
7423	cg28695093_BC21	0.827847	-0.00585081	1.07461387034076e-13	0.629083	0.629083	0.00585081	0.874143	Rrp1	Rrp1_Intron
7424	cg28695181_TC11	0.0182321	-0.00318256	4.63099177380248e-06	0.217647	0.217647	0.00318256	0.611644	Rrp1	Rrp1_Exon
7425	cg28695218_TC21	0.0299736	-0.000674438	1.42954737415694e-05	0.885756	0.885756	0.000674438	0.96723	Rrp1	Rrp1_fiveUTR
7426	cg28695229_BC11	0.0301179	-0.00159171	1.69129608988883e-06	0.655978	0.655978	0.00159171	0.88531	Rrp1	Rrp1_Promoter
7427	cg28695266_TC21	0.596797	-0.0128438	1.40958567038017e-09	0.653771	0.653771	0.0128438	0.884448	Rrp1	Rrp1_Promoter
7428	cg28695309_BC21	0.727547	0.036822	3.41122682054733e-10	0.22672	0.22672	0.036822	0.620931	Cstb	Cstb_Promoter
7429	cg28695355_BC21	0.0733298	0.00613641	3.25358584772071e-08	0.258004	0.258004	0.00613641	0.651599	Cstb	Cstb_fiveUTR
7430	cg28695356_TC21	0.0718456	-0.00473842	1.52671620873643e-08	0.321589	0.321589	0.00473842	0.704886	Cstb	Cstb_fiveUTR
7431	cg28695479_TC21	0.788228	-0.0154648	4.18705836962981e-12	0.403773	0.403773	0.0154648	0.761304	Mir6410	Mir6410_Exon
7432	cg28695483_TC21	0.663962	0.00318929	3.4752156093815e-12	0.830704	0.830704	0.00318929	0.949585	Mir6410	Mir6410_Exon
7433	cg28695511_BC21	0.865419	-0.00081498	2.62982567313936e-13	0.953764	0.953764	0.00081498	0.987642	Pdxk	Pdxk_threeUTR
7434	cg28695514_BC21	0.0302008	-0.00147027	1.54810911428778e-08	0.458682	0.458682	0.00147027	0.792931	Pdxk	Pdxk_threeUTR
7435	cg28695576_TC11	0.876729	-0.000155869	4.263984418367e-14	0.989033	0.989033	0.000155869	0.996831	Pdxk	Pdxk_Intron
7436	cg28695606_BC21	0.925964	-0.0104519	8.13447712155911e-14	0.430378	0.430378	0.0104519	0.776976	Pdxk	Pdxk_Intron
7437	cg28695608_TC11	0.884923	-0.0141153	8.87427337423062e-17	0.024925	0.024925	0.0141153	0.267107	Pdxk	Pdxk_Intron
7438	cg28695681_BC21	0.864931	0.00800614	7.05813225348652e-16	0.252591	0.252591	0.00800614	0.646257	Pdxk	Pdxk_Exon
7439	cg28695728_TC21	0.716356	0.00431506	4.29969161431484e-10	0.88342	0.88342	0.00431506	0.966429	Pdxk	Pdxk_Intron
7440	cg28695739_TC11	0.57295	-0.0156548	8.1069357454536e-10	0.543757	0.543757	0.0156548	0.836942	Pdxk	Pdxk_Intron
7441	cg28695778_TC21	0.450632	-0.0239794	5.44403631493487e-06	0.700158	0.700158	0.0239794	0.9029	Pdxk	Pdxk_Intron
7442	cg28695825_TC11	0.0126305	-0.000937697	7.91572631881212e-07	0.493532	0.493532	0.000937697	0.812351	Pdxk	Pdxk_Promoter
7443	cg28695839_TC21	0.0548917	1.431917617736e-06	1.63601399165637e-08	0.99968	0.99968	1.431917617736e-06	0.999907	Pdxk	Pdxk_Exon
7444	cg28695870_BC11	0.0365726	-0.00842007	2.75424829201516e-06	0.0953848	0.0953848	0.00842007	0.443242	Pdxk	Pdxk_Promoter
7445	cg28695878_TC21	0.180947	-0.0316009	4.9152256840192e-07	0.110384	0.110384	0.0316009	0.471547	Pdxk	Pdxk_Promoter
7446	cg28695879_BC21	0.117182	-0.0144478	2.56867024412502e-06	0.336853	0.336853	0.0144478	0.715865	Pdxk	Pdxk_Promoter
7447	cg28695879_BC22	0.116979	-0.0108964	3.12422520170162e-06	0.473482	0.473482	0.0108964	0.801521	Pdxk	Pdxk_Promoter
7448	cg28696050_BC11	0.0142723	-0.00184665	4.07192546175732e-07	0.210119	0.210119	0.00184665	0.603343	Pdxk	Pdxk_Intergenic_upstream
7449	cg28696056_BC21	0.0604988	-0.00298394	2.38636780420025e-06	0.690689	0.690689	0.00298394	0.899237	Pdxk	Pdxk_Intergenic_upstream
7450	cg28696086_TC21	0.615606	-0.0347298	2.29613690254012e-11	0.0747455	0.0747455	0.0347298	0.403177	Pdxk	Pdxk_Intergenic_upstream
7451	cg28696109_BC21	0.897189	0.00353391	4.22454059683289e-15	0.685899	0.685899	0.00353391	0.897168	Pdxk	Pdxk_Exon
7452	cg28696285_TC21	0.846062	0.00607121	1.77032823880854e-12	0.728828	0.728828	0.00607121	0.91361	Olfr1358	Olfr1358_Intron
7453	cg28696360_TC21	0.757876	-0.00963437	7.15960966758859e-12	0.607842	0.607842	0.00963437	0.865332	Olfr1358	Olfr1358_Promoter
7454	cg28696361_TC21	0.489269	-0.0120999	4.400549247034e-10	0.552681	0.552681	0.0120999	0.84123	Olfr1358	Olfr1358_Promoter
7455	cg28696370_BC21	0.834348	-0.0366413	9.42220421184433e-15	0.00287378	0.00287378	0.0366413	0.130113	Olfr1358	Olfr1358_Exon
7456	cg28696376_BC21	0.564926	-0.0322762	1.13190389298313e-07	0.498321	0.498321	0.0322762	0.814877	Olfr1358	Olfr1358_Exon
7457	cg28696378_TC21	0.603181	-0.0160536	7.93430010813453e-10	0.552957	0.552957	0.0160536	0.841358	Olfr1358	Olfr1358_Exon
7458	cg28696379_BC21	0.631255	-0.0369295	3.60800566555779e-10	0.171237	0.171237	0.0369295	0.558417	Olfr1358	Olfr1358_Exon
7459	cg28696380_BC21	0.449958	0.00470018	2.36844358129797e-10	0.784399	0.784399	0.00470018	0.933733	Olfr1358	Olfr1358_Exon
7460	cg28696390_BC21	0.457743	-0.00670884	1.09492416684034e-08	0.812711	0.812711	0.00670884	0.943582	Olfr1358	Olfr1358_Exon
7461	cg28696391_BC21	0.272521	-0.0144998	7.82322210350632e-09	0.380739	0.380739	0.0144998	0.746403	Olfr1358	Olfr1358_Exon
7462	cg28696422_TC21	0.257144	-0.0237972	4.91293339470046e-13	0.000618321	0.000618321	0.0237972	0.0887554	Olfr1358	Olfr1358_Intergenic_downstream
7463	cg28696536_TC21	0.53831	0.0349955	5.80746322455181e-11	0.068859	0.068859	0.0349955	0.390823	Olfr1358	Olfr1358_Exon
7464	cg28696600_BC21	0.671891	-0.00939899	9.27462131419132e-14	0.340977	0.340977	0.00939899	0.718673	Ilvbl	Ilvbl_Intergenic_upstream
7465	cg28696736_TC21	0.028007	-0.000732382	3.07042823377478e-08	0.711441	0.711441	0.000732382	0.907038	Ilvbl	Ilvbl_fiveUTR
7466	cg28696743_TC11	0.0200582	0.00243582	1.67235391218122e-06	0.318167	0.318167	0.00243582	0.702361	Ilvbl	Ilvbl_fiveUTR
7467	cg28696744_TC21	0.041205	0.00311248	8.49543013119258e-07	0.490121	0.490121	0.00311248	0.810731	Ilvbl	Ilvbl_fiveUTR
7468	cg28696745_BC21	0.0457153	0.00229965	4.38701505720902e-08	0.500977	0.500977	0.00229965	0.816094	Ilvbl	Ilvbl_fiveUTR
7469	cg28696762_BC21	0.0532571	0.00179861	2.97117708610851e-07	0.72069	0.72069	0.00179861	0.910274	Ilvbl	Ilvbl_fiveUTR
7470	cg28696765_TC11	0.0140995	0.00514173	1.05363219802412e-06	0.00942475	0.00942475	0.00514173	0.191799	Ilvbl	Ilvbl_fiveUTR
7471	cg28696766_BC21	0.0353565	0.0222704	4.33799652217716e-05	0.00733175	0.00733175	0.0222704	0.176017	Ilvbl	Ilvbl_fiveUTR
7472	cg28696769_BC21	0.0357607	-0.00524631	7.76799271499869e-09	0.0336453	0.0336453	0.00524631	0.29885	Ilvbl	Ilvbl_fiveUTR
7473	cg28696794_BC21	0.912489	0.00426234	6.03558654971012e-18	0.29186	0.29186	0.00426234	0.681674	Ilvbl	Ilvbl_Exon
7474	cg28696801_BC21	0.896746	-0.0312099	4.17684568126173e-14	0.0238096	0.0238096	0.0312099	0.262579	Ilvbl	Ilvbl_Exon
7475	cg28696888_BC11	0.691291	-0.00895664	5.44292652229789e-11	0.684072	0.684072	0.00895664	0.896459	Ilvbl	Ilvbl_threeUTR
7476	cg28696895_BC21	0.687688	-0.0313481	6.69416031780301e-10	0.31012	0.31012	0.0313481	0.696328	Syde1	Syde1_Exon
7477	cg28696923_TC21	0.804523	0.00405128	6.52633700533225e-11	0.876575	0.876575	0.00405128	0.964165	Syde1	Syde1_Exon
7478	cg28696990_BC21	0.353321	-0.0147105	9.23784185364999e-08	0.610206	0.610206	0.0147105	0.866445	Syde1	Syde1_Intron
7479	cg28697026_TC21	0.132881	-0.0499046	0.000442267	0.167018	0.167018	0.0499046	0.553289	Syde1	Syde1_Exon
7480	cg28697062_TC11	0.472781	-0.0173398	1.42553084334019e-12	0.0960552	0.0960552	0.0173398	0.444642	Syde1	Syde1_Exon
7481	cg28697082_TC21	0.843364	0.00906471	2.50832791393234e-14	0.386393	0.386393	0.00906471	0.750051	Syde1	Syde1_Promoter
7482	cg28697085_BC21	0.85031	0.0277222	2.99821404514058e-15	0.00674113	0.00674113	0.0277222	0.170724	Syde1	Syde1_Promoter
7483	cg28697203_BC21	0.898282	0.00891749	2.75164234045871e-14	0.427211	0.427211	0.00891749	0.775178	Olfr1357	Olfr1357_Exon
7484	cg28697204_BC21	0.571198	0.0120631	1.21316107275881e-12	0.300063	0.300063	0.0120631	0.68838	Olfr1357	Olfr1357_Exon
7485	cg28697211_BC21	0.618555	0.00838328	3.99234873577407e-10	0.739857	0.739857	0.00838328	0.917604	Olfr1357	Olfr1357_Intron
7486	cg28697215_BC21	0.529486	-0.0189841	2.21591117790102e-11	0.227415	0.227415	0.0189841	0.62157	Olfr1357	Olfr1357_Promoter
7487	cg28697216_BC21	0.774555	0.0408572	1.60217463127136e-13	0.007344	0.007344	0.0408572	0.176098	Olfr1357	Olfr1357_Promoter
7488	cg28697269_BC21	0.743603	0.00333247	6.38273508091239e-12	0.853293	0.853293	0.00333247	0.956678	Olfr1357	Olfr1357_Promoter
7489	cg28697283_TC21	0.911678	-0.0153396	7.27311364431638e-15	0.132618	0.132618	0.0153396	0.506575	Olfr1357	Olfr1357_Intergenic_upstream
7490	cg28697291_BC21	0.896142	0.0138304	3.32800211143834e-13	0.368989	0.368989	0.0138304	0.738536	Olfr1357	Olfr1357_Intergenic_upstream
7491	cg28697310_BC21	0.933069	-0.0072303	1.22384264243827e-16	0.234762	0.234762	0.0072303	0.628989	Olfr1357	Olfr1357_Exon
7492	cg28697324_TC21	0.756737	0.0314785	6.65639328999851e-12	0.115834	0.115834	0.0314785	0.480575	Olfr1357	Olfr1357_Exon
7493	cg28697641_TC11	0.546695	0.0016487	7.61215349244917e-11	0.927268	0.927268	0.0016487	0.980057	Casp14	Casp14_Intergenic_downstream
7494	cg28697772_TC11	0.409977	-0.0603303	9.88075581465554e-10	0.0103726	0.0103726	0.0603303	0.197891	Casp14	Casp14_Intergenic_downstream
7495	cg28697864_BC11	0.744059	0.00253261	3.50639335542419e-09	0.949248	0.949248	0.00253261	0.986162	Casp14	Casp14_Exon
7496	cg28697879_TC11	0.593794	0.00697096	6.93019088952695e-13	0.527415	0.527415	0.00697096	0.82946	Casp14	Casp14_Promoter
7497	cg28697880_TC21	0.876086	-0.0100762	3.07117153175817e-14	0.367165	0.367165	0.0100762	0.737365	Casp14	Casp14_Promoter
7498	cg28697891_TC11	0.509508	-0.0204122	2.06484159273301e-07	0.65745	0.65745	0.0204122	0.886037	Casp14	Casp14_fiveUTR
7499	cg28697892_TC21	0.473454	0.00947511	2.5479495690549e-10	0.605784	0.605784	0.00947511	0.864547	Casp14	Casp14_Promoter
7500	cg28697942_TC21	0.484471	0.0184943	1.39532401252456e-09	0.432048	0.432048	0.0184943	0.778051	Casp14	Casp14_Promoter
7501	cg28698102_TC21	0.489815	0.0125732	1.24221983261673e-12	0.216208	0.216208	0.0125732	0.610212	Ccdc105	Ccdc105_Exon
7502	cg28698132_TC21	0.566096	0.016637	9.11313339645445e-12	0.265267	0.265267	0.016637	0.658078	Ccdc105	Ccdc105_Intron
7503	cg28698209_TC21	0.125801	-0.0594788	0.000576024	0.103419	0.103419	0.0594788	0.458875	Ccdc105	Ccdc105_Exon
7504	cg28698225_BC21	0.169198	-0.0435521	8.12634260606798e-07	0.038177	0.038177	0.0435521	0.312978	Gm30400	Gm30400_Intron
7505	cg28698371_BC21	0.447523	0.0275761	1.55616955255711e-09	0.224254	0.224254	0.0275761	0.618334	Slc1a6	Slc1a6_Promoter
7506	cg28698387_BC21	0.0606208	-0.0192855	0.000562063	0.2497	0.2497	0.0192855	0.643426	Slc1a6	Slc1a6_Promoter
7507	cg28698438_TC21	0.66491	-0.0127817	2.36906449013407e-11	0.506681	0.506681	0.0127817	0.818927	Slc1a6	Slc1a6_Promoter
7508	cg28698439_BC21	0.765763	-0.0281623	1.43820686900775e-12	0.0956018	0.0956018	0.0281623	0.44373	Slc1a6	Slc1a6_Promoter
7509	cg28698505_BC21	0.308291	-0.0218988	7.78761299560495e-07	0.510983	0.510983	0.0218988	0.820768	Slc1a6	Slc1a6_Intron
7510	cg28698560_BC21	0.427892	-0.00302078	7.51648096210285e-10	0.872742	0.872742	0.00302078	0.963128	Slc1a6	Slc1a6_Intron
7511	cg28698576_TC21	0.66443	-0.0255638	1.09085071805129e-10	0.283852	0.283852	0.0255638	0.674647	Slc1a6	Slc1a6_Intron
7512	cg28698803_TC21	0.603514	0.020091	6.39262401374656e-11	0.318874	0.318874	0.020091	0.702938	Olfr1356	Olfr1356_Exon
7513	cg28698804_BC21	0.596042	0.0259484	1.64797899338569e-13	0.0189369	0.0189369	0.0259484	0.243523	Olfr1356	Olfr1356_Exon
7514	cg28698822_TC21	0.71694	-0.0689623	4.32400714098427e-10	0.0421311	0.0421311	0.0689623	0.324373	Olfr1356	Olfr1356_Promoter
7515	cg28698824_TC21	0.653055	0.0316291	5.34853594319558e-11	0.152467	0.152467	0.0316291	0.534296	Olfr1356	Olfr1356_fiveUTR
7516	cg28699110_TC11	0.655484	0.0383533	1.28680968450933e-09	0.236063	0.236063	0.0383533	0.630171	Olfr1355	Olfr1355_Promoter
7517	cg28699126_TC21	0.259693	0.0132176	1.33072049253976e-07	0.553212	0.553212	0.0132176	0.84144	Olfr1355	Olfr1355_Intron
7518	cg28699132_TC11	0.900794	0.0191626	8.53698242813911e-15	0.0716947	0.0716947	0.0191626	0.396501	Olfr1355	Olfr1355_Intron
7519	cg28699305_TC11	0.683696	0.0123331	4.42984236270558e-12	0.444226	0.444226	0.0123331	0.785281	Olfr1354	Olfr1354_Promoter
7520	cg28699307_BC21	0.545377	0.0309334	5.14211936884865e-11	0.0997746	0.0997746	0.0309334	0.451489	Olfr1354	Olfr1354_Promoter
7521	cg28699314_TC21	0.146726	0.0165288	7.65596412589057e-09	0.0844249	0.0844249	0.0165288	0.423038	Olfr1354	Olfr1354_threeUTR
7522	cg28699526_TC21	0.589053	0.0353062	1.47106257461273e-11	0.0504195	0.0504195	0.0353062	0.346815	Olfr1353	Olfr1353_Intron
7523	cg28699535_TC21	0.706616	0.0399703	1.48825252313439e-11	0.0620035	0.0620035	0.0399703	0.375122	Olfr1353	Olfr1353_Exon
7524	cg28699536_TC21	0.909161	0.0149713	7.36786441493861e-16	0.0607016	0.0607016	0.0149713	0.371962	Olfr1353	Olfr1353_Exon
7525	cg28699584_TC21	0.795781	0.00205428	5.41391893089547e-10	0.951294	0.951294	0.00205428	0.986809	Olfr1352	Olfr1352_Intron
7526	cg28699597_TC11	0.569954	0.01509	1.77286232087645e-10	0.478314	0.478314	0.01509	0.804311	Olfr1352	Olfr1352_Exon
7527	cg28699673_TC21	0.354199	0.0183594	1.6693430100247e-10	0.180531	0.180531	0.0183594	0.569518	Olfr1351	Olfr1351_Intron
7528	cg28699695_BC21	0.654555	0.0419042	3.96292963348626e-12	0.0200108	0.0200108	0.0419042	0.248008	Olfr1351	Olfr1351_fiveUTR
7529	cg28699697_BC21	0.869518	0.0334711	9.92473909690312e-14	0.0245834	0.0245834	0.0334711	0.26587	Olfr1351	Olfr1351_Promoter
7530	cg28699710_TC11	0.492383	-0.0554206	3.65791044022699e-10	0.0202985	0.0202985	0.0554206	0.249222	Olfr1351	Olfr1351_Promoter
7531	cg28699711_TC21	0.658922	0.046908	2.81835453532336e-14	0.000330746	0.000330746	0.046908	0.0764948	Olfr1351	Olfr1351_fiveUTR
7532	cg28699761_BC21	0.76892	0.00363572	2.42801639308357e-10	0.901554	0.901554	0.00363572	0.972418	Olfr57	Olfr57_Promoter
7533	cg28699777_BC21	0.89201	0.0274933	1.03708996741536e-15	0.00446449	0.00446449	0.0274933	0.148968	Olfr57	Olfr57_Promoter
7534	cg28699781_TC21	0.656894	0.0597628	1.35741311174818e-12	0.00152869	0.00152869	0.0597628	0.108944	Olfr57	Olfr57_Exon
7535	cg28699952_TC21	0.924805	-4.13888e-05	8.96877912657165e-15	0.996645	0.996645	4.13888403795776e-05	0.999046	2610008E11Rik	2610008E11Rik_Intron
7536	cg28700132_BC21	0.022315	-0.00197857	3.87241177767133e-07	0.374805	0.374805	0.00197857	0.742546	2610008E11Rik	2610008E11Rik_Promoter
7537	cg28700133_TC21	0.0284623	-0.00529238	1.21033405057214e-08	0.0154031	0.0154031	0.00529238	0.227142	2610008E11Rik	2610008E11Rik_Promoter
7538	cg28700374_TC21	0.693863	0.00359136	6.34182990000742e-12	0.830811	0.830811	0.00359136	0.949609	Vmn2r80	Vmn2r80_fiveUTR
7539	cg28700379_BC21	0.545259	0.000445551	7.83727148035439e-09	0.988985	0.988985	0.000445551	0.996803	Vmn2r80	Vmn2r80_Promoter
7540	cg28700493_TC11	0.900516	0.00625388	4.54369593100879e-14	0.597641	0.597641	0.00625388	0.86099	Vmn2r80	Vmn2r80_Intron
7541	cg28700762_TC21	0.675871	0.0156703	1.49327548054075e-10	0.524461	0.524461	0.0156703	0.827888	Vmn2r81	Vmn2r81_Promoter
7542	cg28700860_BC21	0.833455	0.0306543	2.61054880168118e-12	0.117673	0.117673	0.0306543	0.483631	Vmn2r81	Vmn2r81_Intron
7543	cg28701462_BC21	0.531558	0.0123871	1.08388044222811e-08	0.706814	0.706814	0.0123871	0.905296	Vmn2r82	Vmn2r82_Promoter
7544	cg28701614_TC21	0.509437	0.00918176	1.21557594117535e-09	0.701435	0.701435	0.00918176	0.903418	Vmn2r82	Vmn2r82_Intron
7545	cg28701784_TC21	0.456124	0.00948423	3.05137458648547e-14	0.122003	0.122003	0.00948423	0.49073	Vmn2r83	Vmn2r83_Exon
7546	cg28701785_TC21	0.422235	0.0149325	1.43533993408043e-12	0.106779	0.106779	0.0149325	0.464914	Vmn2r83	Vmn2r83_Exon
7547	cg28701866_TC21	0.467183	0.0201408	1.01577761906829e-13	0.0150076	0.0150076	0.0201408	0.225289	Vmn2r83	Vmn2r83_Exon
7548	cg28701913_TC21	0.409848	-0.00161909	1.10413162513868e-08	0.949047	0.949047	0.00161909	0.98613	Vmn2r83	Vmn2r83_Intergenic_upstream
7549	cg28702201_BC21	0.926004	0.00629898	7.73613384056957e-15	0.520721	0.520721	0.00629898	0.825813	Vmn2r83	Vmn2r83_Promoter
7550	cg28702212_BC21	0.638075	0.00210441	2.73402186835272e-09	0.949256	0.949256	0.00210441	0.986162	Vmn2r83	Vmn2r83_Intron
7551	cg28702237_TC11	0.875933	0.0230107	4.52940809005795e-16	0.00605375	0.00605375	0.0230107	0.164452	Vmn2r83	Vmn2r83_Intron
7552	cg28702389_BC21	0.401623	0.0266668	1.02162196403488e-12	0.00740895	0.00740895	0.0266668	0.176504	Mir6909	Mir6909_Intergenic_downstream
7553	cg28702417_TC11	0.709649	0.0153212	1.33057375387767e-12	0.295341	0.295341	0.0153212	0.684509	Mir6909	Mir6909_Intergenic_downstream
7554	cg28702466_TC21	0.864435	-0.0141035	6.8761939652107e-14	0.255127	0.255127	0.0141035	0.648879	Plpp2	Plpp2_Exon
7555	cg28702467_BC21	0.931407	-0.0287078	1.48640625037763e-14	0.0230306	0.0230306	0.0287078	0.259547	Plpp2	Plpp2_Exon
7556	cg28702476_TC21	0.764066	0.00398731	1.03430132700759e-12	0.787094	0.787094	0.00398731	0.934738	Plpp2	Plpp2_threeUTR
7557	cg28702491_TC21	0.898369	0.00460374	1.22872012910389e-15	0.541991	0.541991	0.00460374	0.836092	Plpp2	Plpp2_Intron
7558	cg28702504_TC21	0.794934	0.0184525	6.35147559574414e-13	0.223172	0.223172	0.0184525	0.617217	Plpp2	Plpp2_Exon
7559	cg28702515_TC21	0.911291	0.0173211	9.48435459583441e-17	0.0116332	0.0116332	0.0173211	0.205188	Plpp2	Plpp2_fiveUTR
7560	cg28702516_TC11	0.992449	-0.000792158	1.64597294883652e-24	0.237914	0.237914	0.000792158	0.632099	Plpp2	Plpp2_fiveUTR
7561	cg28702517_TC21	0.905744	-0.00160446	1.06292263627411e-16	0.772585	0.772585	0.00160446	0.929453	Plpp2	Plpp2_fiveUTR
7562	cg28702522_TC21	0.676819	-0.000184796	3.72615471178574e-11	0.992786	0.992786	0.000184796	0.997845	Plpp2	Plpp2_Intron
7563	cg28702552_TC21	0.0892023	-0.00787178	2.30499004490033e-08	0.216537	0.216537	0.00787178	0.610545	Plpp2	Plpp2_Promoter
7564	cg28702561_TC11	0.00763821	0.00168591	1.82041723462892e-08	0.00859559	0.00859559	0.00168591	0.186117	Plpp2	Plpp2_fiveUTR
7565	cg28702628_BC21	0.216129	0.0125471	2.43495276390796e-05	0.731088	0.731088	0.0125471	0.914523	Mier2	Mier2_Intergenic_downstream
7566	cg28702694_TC21	0.883467	0.000226901	3.32562935387554e-14	0.983658	0.983658	0.000226901	0.995197	Mier2	Mier2_fiveUTR
7567	cg28702695_BC21	0.747102	-0.0102195	1.88851877921365e-10	0.71297	0.71297	0.0102195	0.907653	Mier2	Mier2_Exon
7568	cg28702817_TC11	0.923901	0.0051542	2.17131726204334e-13	0.726014	0.726014	0.0051542	0.912522	Mier2	Mier2_threeUTR
7569	cg28702832_TC21	0.745484	0.017112	1.76278516423028e-11	0.414124	0.414124	0.017112	0.76754	Mier2	Mier2_Exon
7570	cg28702835_TC21	0.845851	-0.0174047	2.49123084621973e-13	0.224619	0.224619	0.0174047	0.618787	Mier2	Mier2_Intron
7571	cg28702883_BC21	0.291661	0.017359	8.05766561654475e-06	0.682879	0.682879	0.017359	0.896065	Mier2	Mier2_Promoter
7572	cg28702900_BC11	0.00816012	0.000555966	2.11886828072156e-07	0.457583	0.457583	0.000555966	0.792288	Mier2	Mier2_fiveUTR
7573	cg28702992_BC21	0.0630561	0.00259955	8.44790522011375e-07	0.703145	0.703145	0.00259955	0.904087	Mier2	Mier2_Promoter
7574	cg28702994_BC11	0.0163473	-0.000821481	3.05586865568176e-07	0.597879	0.597879	0.000821481	0.861143	Mier2	Mier2_Promoter
7575	cg28703168_BC21	0.895054	-0.0324567	1.16950145262895e-14	0.00935788	0.00935788	0.0324567	0.191252	Theg	Theg_Exon
7576	cg28703225_BC21	0.694565	0.0100919	1.41814822642173e-12	0.476132	0.476132	0.0100919	0.80311	Theg	Theg_Exon
7577	cg28703231_BC21	0.47862	0.00236694	4.52117166131593e-10	0.904756	0.904756	0.00236694	0.973287	Theg	Theg_Intron
7578	cg28703336_TC21	0.753749	0.0124526	1.08770287221491e-12	0.405193	0.405193	0.0124526	0.76229	Theg	Theg_Exon
7579	cg28703339_BC21	0.618289	0.00228314	1.64339361213668e-13	0.809789	0.809789	0.00228314	0.942524	Theg	Theg_fiveUTR
7580	cg28703341_BC21	0.584929	-0.00145216	9.31948874809942e-11	0.941592	0.941592	0.00145216	0.983927	Theg	Theg_fiveUTR
7581	cg28703407_TC11	0.561364	0.0328947	1.40869574564559e-09	0.240319	0.240319	0.0328947	0.634368	Theg	Theg_Promoter
7582	cg28703407_TO11	0.460197	0.0135033	3.6769607309548e-11	0.344728	0.344728	0.0135033	0.721053	Theg	Theg_Promoter
7583	cg28703407_TO21	0.485705	0.040276	1.82356736885907e-11	0.0147015	0.0147015	0.040276	0.223309	Theg	Theg_Promoter
7584	cg28703427_TC21	0.402185	0.00134145	3.88237541882356e-08	0.96331	0.96331	0.00134145	0.99022	Theg	Theg_Promoter
7585	cg28703529_BC21	0.638721	-0.0251968	3.85146241907625e-11	0.216396	0.216396	0.0251968	0.610415	C2cd4c	C2cd4c_threeUTR
7586	cg28703558_TC21	0.571007	-0.00841786	6.79780699402e-12	0.550424	0.550424	0.00841786	0.840239	C2cd4c	C2cd4c_threeUTR
7587	cg28703598_TC21	0.370115	-0.0107504	4.37469753564041e-07	0.769563	0.769563	0.0107504	0.928311	C2cd4c	C2cd4c_Exon
7588	cg28703612_TC21	0.100482	-0.0275255	1.57608979927061e-06	0.0418504	0.0418504	0.0275255	0.323763	C2cd4c	C2cd4c_Exon
7589	cg28703662_TC11	0.188508	-0.0105904	1.32926725709603e-06	0.625514	0.625514	0.0105904	0.872564	C2cd4c	C2cd4c_Promoter
7590	cg28703663_BC21	0.0793406	-0.00845094	4.55726119197458e-07	0.301054	0.301054	0.00845094	0.689157	C2cd4c	C2cd4c_Promoter
7591	cg28703793_BC21	0.841295	-0.0366504	9.19134321498693e-14	0.0134672	0.0134672	0.0366504	0.215833	Shc2	Shc2_Exon
7592	cg28703879_BC21	0.575415	0.0285084	4.91322569738221e-09	0.386406	0.386406	0.0285084	0.750061	Shc2	Shc2_Exon
7593	cg28703901_BC11	0.815752	-0.00278791	1.19008465242079e-14	0.757343	0.757343	0.00278791	0.923967	Shc2	Shc2_Exon
7594	cg28703950_TC21	0.907274	0.00802875	1.76334392487116e-17	0.0984751	0.0984751	0.00802875	0.449115	Shc2	Shc2_Exon
7595	cg28703974_BC11	0.585196	0.0296934	1.18190811000586e-08	0.425493	0.425493	0.0296934	0.774245	Shc2	Shc2_Intron
7596	cg28703976_BC21	0.556688	0.00463768	6.7207917393267e-07	0.936484	0.936484	0.00463768	0.982502	Shc2	Shc2_Intron
7597	cg28704042_BC21	0.159212	-0.0632115	1.04136511758339e-05	0.0257884	0.0257884	0.0632115	0.270604	Shc2	Shc2_Promoter
7598	cg28704133_TC21	0.0811171	-0.0162912	1.5498976946266e-07	0.0435292	0.0435292	0.0162912	0.328693	Shc2	Shc2_Exon
7599	cg28704134_TC21	0.487456	-0.00855429	5.2313038254197e-10	0.67834	0.67834	0.00855429	0.894242	Shc2	Shc2_Exon
7600	cg28704172_TC21	0.626248	-0.00869037	4.18646339573303e-11	0.652812	0.652812	0.00869037	0.884083	Odf3l2	Odf3l2_threeUTR
7601	cg28704178_TC21	0.90875	-0.00781295	1.40339118214235e-14	0.453419	0.453419	0.00781295	0.790192	Odf3l2	Odf3l2_Exon
7602	cg28704259_TC21	0.469676	0.0116108	3.38996795232573e-10	0.539987	0.539987	0.0116108	0.835221	Odf3l2	Odf3l2_fiveUTR
7603	cg28704269_TC21	0.674405	-0.000849305	1.8729790818051e-13	0.935528	0.935528	0.000849305	0.982183	Odf3l2	Odf3l2_Promoter
7604	cg28704274_BC21	0.446601	-0.00265107	2.1211949682015e-08	0.92957	0.92957	0.00265107	0.980583	Odf3l2	Odf3l2_Promoter
7605	cg28704328_BC21	0.53134	0.00157035	3.44928517740409e-12	0.895148	0.895148	0.00157035	0.970403	Odf3l2	Odf3l2_Promoter
7606	cg28704415_BC21	0.72836	0.0124897	1.93485474335862e-11	0.54255	0.54255	0.0124897	0.836388	Madcam1	Madcam1_Promoter
7607	cg28704460_TC11	0.541287	-0.0490399	4.4071557461459e-09	0.127872	0.127872	0.0490399	0.499368	Madcam1	Madcam1_Promoter
7608	cg28704467_TC21	0.178715	-0.00765027	5.49571299033943e-09	0.457627	0.457627	0.00765027	0.792307	Madcam1	Madcam1_Promoter
7609	cg28704474_TC11	0.493218	-0.0387921	2.59987188700261e-10	0.0683347	0.0683347	0.0387921	0.389683	Madcam1	Madcam1_fiveUTR
7610	cg28704519_BC21	0.949183	-0.00891718	1.23113796671498e-16	0.15816	0.15816	0.00891718	0.541873	Madcam1	Madcam1_Intron
7611	cg28704544_BC21	0.0280253	-0.00319884	6.40712644590629e-08	0.16608	0.16608	0.00319884	0.552045	Tpgs1	Tpgs1_Promoter
7612	cg28704547_TC21	0.0343751	-0.00332377	1.1722943576343e-07	0.266336	0.266336	0.00332377	0.659084	Tpgs1	Tpgs1_Promoter
7613	cg28704618_BC21	0.0238488	0.00359985	1.9972948845015e-07	0.11963	0.11963	0.00359985	0.487071	Tpgs1	Tpgs1_Exon
7614	cg28704668_TC11	0.85501	-0.00978182	2.05122700011439e-17	0.0451241	0.0451241	0.00978182	0.332884	Tpgs1	Tpgs1_Intron
7615	cg28704718_BC21	0.708313	-0.0298795	1.18680242756823e-10	0.247939	0.247939	0.0298795	0.641717	Tpgs1	Tpgs1_Exon
7616	cg28704730_TC21	0.917301	0.00381378	1.99432032266513e-14	0.724806	0.724806	0.00381378	0.912079	Tpgs1	Tpgs1_threeUTR
7617	cg28704790_TC11	0.0134562	0.00114518	9.59283095504715e-08	0.312024	0.312024	0.00114518	0.697536	Cdc34	Cdc34_Promoter
7618	cg28704909_BC11	0.0150642	0.00172883	2.03580248857521e-06	0.355589	0.355589	0.00172883	0.729108	Cdc34	Cdc34_Promoter
7619	cg28704911_TC21	0.0557734	0.0111324	4.13086957626691e-08	0.0225701	0.0225701	0.0111324	0.257807	Cdc34	Cdc34_Promoter
7620	cg28704925_TC21	0.476738	-0.0225558	6.57698858314073e-10	0.292341	0.292341	0.0225558	0.682042	Cdc34	Cdc34_Intron
7621	cg28704929_TC21	0.363505	-0.0361202	1.37932255505938e-05	0.528894	0.528894	0.0361202	0.830224	Cdc34	Cdc34_Intron
7622	cg28704932_TC21	0.606014	0.000659171	8.5776987130371e-12	0.965465	0.965465	0.000659171	0.990688	Cdc34	Cdc34_Intron
7623	cg28704943_TC21	0.87424	-0.00441257	1.13700832769445e-13	0.730975	0.730975	0.00441257	0.914462	Cdc34	Cdc34_fiveUTR
7624	cg28704944_TC21	0.898842	-0.0161533	1.74607491691688e-13	0.263858	0.263858	0.0161533	0.656828	Cdc34	Cdc34_Exon
7625	cg28704960_TC21	0.564848	0.013528	4.26416748277984e-09	0.664077	0.664077	0.013528	0.888514	Cdc34	Cdc34_Intron
7626	cg28704983_BC21	0.897656	-0.0221545	2.07542066900464e-13	0.144977	0.144977	0.0221545	0.523728	Cdc34	Cdc34_threeUTR
7627	cg28705008_BC21	0.700653	-0.0280125	3.49266887697517e-10	0.332531	0.332531	0.0280125	0.712992	Gzmm	Gzmm_Promoter
7628	cg28705011_BC21	0.711205	0.0169638	5.01553253647928e-13	0.199759	0.199759	0.0169638	0.59185	Gzmm	Gzmm_Promoter
7629	cg28705075_BC21	0.706279	-0.027476	4.2921308667818e-09	0.485232	0.485232	0.027476	0.808088	Gzmm	Gzmm_Intron
7630	cg28705141_BC21	0.588965	-0.0185838	1.72500132397143e-07	0.720185	0.720185	0.0185838	0.91012	Bsg	Bsg_Promoter
7631	cg28705251_BC11	0.125244	-0.0473267	6.43044826214087e-06	0.0241857	0.0241857	0.0473267	0.264058	Bsg	Bsg_Promoter
7632	cg28705257_BC21	0.0646878	0.00566432	3.41401366304845e-08	0.240966	0.240966	0.00566432	0.634969	Bsg	Bsg_Promoter
7633	cg28705322_BC21	0.418915	-0.0712729	9.10423513303039e-06	0.26749	0.26749	0.0712729	0.660143	Bsg	Bsg_Intron
7634	cg28705323_TC21	0.394169	-0.0253991	0.00010374	0.755179	0.755179	0.0253991	0.923295	Bsg	Bsg_Intron
7635	cg28705328_TC21	0.800253	-0.0436389	4.1277463196371e-08	0.463482	0.463482	0.0436389	0.795798	Bsg	Bsg_fiveUTR
7636	cg28705347_TC21	0.79244	-0.0113794	3.22941667245799e-11	0.630895	0.630895	0.0113794	0.874855	Bsg	Bsg_Exon
7637	cg28705392_TC11	0.512686	-0.0193551	4.32655883238976e-10	0.370862	0.370862	0.0193551	0.739867	Hcn2	Hcn2_Promoter
7638	cg28705400_BC11	0.612635	-0.0263835	1.4287530126659e-11	0.135679	0.135679	0.0263835	0.510759	Hcn2	Hcn2_Promoter
7639	cg28705412_BC11	0.225749	0.00949622	1.78700278879461e-07	0.635582	0.635582	0.00949622	0.876767	Hcn2	Hcn2_Promoter
7640	cg28705414_TC21	0.219396	-0.00995905	1.27987249491676e-09	0.349101	0.349101	0.00995905	0.724024	Hcn2	Hcn2_Promoter
7641	cg28705669_BC21	0.901545	-0.000652192	3.18235095757542e-14	0.953743	0.953743	0.000652192	0.987624	Hcn2	Hcn2_Exon
7642	cg28705671_TC11	0.890743	0.0383695	2.16994424965449e-13	0.0230891	0.0230891	0.0383695	0.259713	Hcn2	Hcn2_Exon
7643	cg28705734_BC21	0.624171	0.0158722	5.90211781685018e-14	0.0873384	0.0873384	0.0158722	0.42854	Hcn2	Hcn2_Intron
7644	cg28705803_BC21	0.536072	-0.0187377	1.5339558649027e-10	0.346646	0.346646	0.0187377	0.722284	Hcn2	Hcn2_Intron
7645	cg28705822_BC21	0.827655	-0.0347837	6.9044451867326e-13	0.0455254	0.0455254	0.0347837	0.334071	Hcn2	Hcn2_Exon
7646	cg28705837_BC11	0.895663	0.024375	7.82710595152766e-10	0.543585	0.543585	0.024375	0.836869	Hcn2	Hcn2_Intron
7647	cg28706077_TC11	0.992142	-0.00104277	5.55471279980191e-25	0.0905781	0.0905781	0.00104277	0.434413	Polrmt	Polrmt_Exon
7648	cg28706078_BC11	0.990076	0.00323582	1.46518678329852e-23	0.00409659	0.00409659	0.00323582	0.145523	Polrmt	Polrmt_Exon
7649	cg28706156_TC21	0.849433	0.0180673	1.09189587475615e-16	0.00721271	0.00721271	0.0180673	0.175053	Polrmt	Polrmt_Intron
7650	cg28706264_TC21	0.0412363	-0.0117627	4.023996736982e-08	0.00373373	0.00373373	0.0117627	0.14103	Polrmt	Polrmt_Promoter
7651	cg28706270_BC11	0.0135307	0.0038548	1.45420844021707e-06	0.0345269	0.0345269	0.0038548	0.301715	Polrmt	Polrmt_Promoter
7652	cg28706328_TC21	0.737789	0.00650984	1.29487921407491e-11	0.739613	0.739613	0.00650984	0.917499	Fgf22	Fgf22_Promoter
7653	cg28706346_BC21	0.75531	0.00931325	5.18581058120013e-12	0.604342	0.604342	0.00931325	0.863906	Fgf22	Fgf22_Promoter
7654	cg28706354_TC11	0.0107298	-0.00131034	2.2655254530012e-06	0.333691	0.333691	0.00131034	0.713808	Fgf22	Fgf22_Promoter
7655	cg28706383_BC21	0.894916	0.0174278	5.13162165313249e-16	0.0270971	0.0270971	0.0174278	0.275815	Fgf22	Fgf22_Promoter
7656	cg28706505_TC21	0.810355	-0.00952936	9.47461797488616e-13	0.542329	0.542329	0.00952936	0.836253	Rnf126	Rnf126_Intron
7657	cg28706554_BC11	0.982546	-0.0090295	1.76999726455144e-19	0.00868191	0.00868191	0.0090295	0.186659	Rnf126	Rnf126_Intron
7658	cg28706672_BC21	0.102255	0.0128236	8.38653758082282e-08	0.14441	0.14441	0.0128236	0.522959	Rnf126	Rnf126_Promoter
7659	cg28706689_BC21	0.0661698	0.00503158	3.73994684753125e-08	0.308641	0.308641	0.00503158	0.695166	Rnf126	Rnf126_Promoter
7660	cg28706735_BC21	0.134691	-0.0298304	2.18118484348968e-07	0.0353876	0.0353876	0.0298304	0.304314	Rnf126	Rnf126_Promoter
7661	cg28706748_BC21	0.440204	0.00481545	5.76276369613442e-10	0.797724	0.797724	0.00481545	0.93832	Rnf126	Rnf126_Promoter
7662	cg28706796_TC21	0.411851	-0.00666447	2.10842341994327e-08	0.809767	0.809767	0.00666447	0.942515	Fstl3	Fstl3_Promoter
7663	cg28706818_BC21	0.069036	-0.00614899	1.49327817422055e-06	0.450969	0.450969	0.00614899	0.789046	Fstl3	Fstl3_Promoter
7664	cg28706846_TC11	0.037606	-0.0191959	3.24348904034877e-06	0.00342995	0.00342995	0.0191959	0.137692	Fstl3	Fstl3_Exon
7665	cg28706879_TC21	0.630212	0.0273442	4.31030429185594e-10	0.307409	0.307409	0.0273442	0.694292	Fstl3	Fstl3_Exon
7666	cg28706900_BC21	0.210603	-0.0188955	1.886748688681e-09	0.098122	0.098122	0.0188955	0.448553	Fstl3	Fstl3_Intron
7667	cg28706943_BC11	0.0839831	0.00904561	7.83649441191848e-05	0.589928	0.589928	0.00904561	0.857396	Fstl3	Fstl3_Intron
7668	cg28706948_BC21	0.0648602	0.0160241	4.92990283167916e-07	0.034798	0.034798	0.0160241	0.302599	Fstl3	Fstl3_Exon
7669	cg28707013_BC21	0.323342	-0.0120385	2.02947285249608e-05	0.820843	0.820843	0.0120385	0.94628	Prss57	Prss57_threeUTR
7670	cg28707033_BC21	0.803552	-0.053245	8.82017990806208e-11	0.0766392	0.0766392	0.053245	0.406993	Prss57	Prss57_Exon
7671	cg28707040_BC21	0.749581	0.0153887	9.14331356774195e-12	0.427205	0.427205	0.0153887	0.775178	Prss57	Prss57_Exon
7672	cg28707043_TC21	0.609449	-0.00716034	1.00435821044485e-08	0.847635	0.847635	0.00716034	0.954852	Prss57	Prss57_Exon
7673	cg28707087_BC21	0.612834	0.0213069	9.70945012922283e-07	0.751933	0.751933	0.0213069	0.922098	Prss57	Prss57_fiveUTR
7674	cg28707088_BC21	0.593476	0.0453156	3.17652565411595e-07	0.43045	0.43045	0.0453156	0.777011	Prss57	Prss57_fiveUTR
7675	cg28707102_BC21	0.62253	0.0065511	2.99239890410247e-07	0.911038	0.911038	0.0065511	0.975054	Prss57	Prss57_fiveUTR
7676	cg28707103_BC21	0.719246	0.0276419	5.38214912183187e-09	0.502307	0.502307	0.0276419	0.816725	Prss57	Prss57_Promoter
7677	cg28707127_BC21	0.0410497	-0.00725685	1.40334158080794e-06	0.151491	0.151491	0.00725685	0.533167	Palm	Palm_Promoter
7678	cg28707128_TC21	0.0600941	-0.0147161	3.48023962752978e-08	0.00769502	0.00769502	0.0147161	0.178815	Palm	Palm_Promoter
7679	cg28707270_TC21	0.595589	0.0276848	3.82381619737229e-08	0.526157	0.526157	0.0276848	0.828774	Palm	Palm_Intron
7680	cg28707294_BC21	0.5266	-0.03257	5.01857198129062e-08	0.419107	0.419107	0.03257	0.770388	Palm	Palm_Intron
7681	cg28707302_TC21	0.629347	0.00813127	6.57581005507264e-10	0.766085	0.766085	0.00813127	0.926976	Palm	Palm_Intron
7682	cg28707335_TC21	0.299732	-0.039149	0.000167622	0.558478	0.558478	0.039149	0.843517	Palm	Palm_Intron
7683	cg28707374_BC21	0.522517	-0.0314613	4.22474998010246e-07	0.545581	0.545581	0.0314613	0.837851	Palm	Palm_Intron
7684	cg28707411_BC21	0.507419	-0.0470538	7.77160663949059e-07	0.39529	0.39529	0.0470538	0.755875	Palm	Palm_Exon
7685	cg28707454_TC21	0.529677	-0.0499969	1.79552847468578e-08	0.176801	0.176801	0.0499969	0.564992	Palm	Palm_Intron
7686	cg28707476_TC21	0.713849	-0.00328734	2.97729360213017e-08	0.947628	0.947628	0.00328734	0.985814	Palm	Palm_Intron
7687	cg28707519_TC11	0.0411478	-0.0152355	0.000168744	0.12208	0.12208	0.0152355	0.490868	Palm	Palm_Exon
7688	cg28707549_BC11	0.848913	0.00608833	2.38740508093556e-15	0.435804	0.435804	0.00608833	0.780127	Palm	Palm_Intron
7689	cg28707555_BC21	0.88636	-0.0210396	1.00540939382297e-13	0.127424	0.127424	0.0210396	0.498664	Palm	Palm_fiveUTR
7690	cg28707560_BC21	0.694448	0.0303906	9.2105577873792e-13	0.0447903	0.0447903	0.0303906	0.332094	Palm	Palm_threeUTR
7691	cg28707608_BC21	0.717121	0.0174171	5.58987836901076e-11	0.453081	0.453081	0.0174171	0.790036	Palm	Palm_Intron
7692	cg28707617_BC21	0.760826	-0.0201208	1.59263654427611e-10	0.473049	0.473049	0.0201208	0.801358	Palm	Palm_Exon
7693	cg28707620_TC21	0.84215	-0.0189571	9.72318272668362e-14	0.143991	0.143991	0.0189571	0.522385	Palm	Palm_Exon
7694	cg28707631_TC11	0.93138	0.00922286	4.07625883954371e-15	0.320389	0.320389	0.00922286	0.703982	Palm	Palm_Exon
7695	cg28707637_BC21	0.91065	-0.0187013	5.66298774276558e-13	0.269947	0.269947	0.0187013	0.662203	Palm	Palm_Exon
7696	cg28707639_TC21	0.758275	-0.00641134	1.34329542322412e-11	0.751141	0.751141	0.00641134	0.921876	Palm	Palm_threeUTR
7697	cg28707655_TC21	0.860352	-0.028973	8.79053405434912e-14	0.0397125	0.0397125	0.028973	0.317575	Palm	Palm_threeUTR
7698	cg28707673_TC11	0.753729	0.0128251	1.33196553507764e-12	0.403331	0.403331	0.0128251	0.761	Palm	Palm_threeUTR
7699	cg28707679_TC21	0.640144	-0.0054421	5.83654526862503e-14	0.532705	0.532705	0.0054421	0.832042	Misp	Misp_fiveUTR
7700	cg28707688_TC21	0.701379	0.0101576	8.33005997893943e-12	0.567049	0.567049	0.0101576	0.8469	Misp	Misp_Promoter
7701	cg28707706_TC21	0.516025	-0.00509214	2.98728888454084e-09	0.850792	0.850792	0.00509214	0.955928	Misp	Misp_Intron
7702	cg28707716_BC21	0.436894	-0.000756483	2.87563624558429e-08	0.980207	0.980207	0.000756483	0.994415	Misp	Misp_Intron
7703	cg28707725_TC21	0.553811	0.0126524	1.69057138193228e-09	0.641841	0.641841	0.0126524	0.879312	Misp	Misp_Intron
7704	cg28707726_BC21	0.794289	-0.029027	1.74049848175374e-11	0.206858	0.206858	0.029027	0.599923	Misp	Misp_Intron
7705	cg28707745_TC11	0.572867	-0.0153073	1.40501300958323e-08	0.676749	0.676749	0.0153073	0.893579	Misp	Misp_Intron
7706	cg28707750_TC21	0.193729	-0.0204441	1.07235607929802e-06	0.35565	0.35565	0.0204441	0.72914	Misp	Misp_Intron
7707	cg28707751_TC21	0.220347	-0.0286575	1.41588851271734e-05	0.415627	0.415627	0.0286575	0.768482	Misp	Misp_Intron
7708	cg28707784_TC21	0.829612	0.0127757	4.6824181881734e-15	0.144092	0.144092	0.0127757	0.522517	Misp	Misp_Exon
7709	cg28707952_TC11	0.527575	-0.0617698	4.86259490277437e-07	0.262597	0.262597	0.0617698	0.655595	Misp	Misp_Intergenic_downstream
7710	cg28707953_BC11	0.165915	-0.0660948	1.64450453919242e-05	0.0327865	0.0327865	0.0660948	0.29616	Misp	Misp_Intergenic_downstream
7711	cg28707955_BC21	0.0373596	-0.00719572	1.80055979037014e-06	0.133038	0.133038	0.00719572	0.50732	Misp	Misp_Intergenic_downstream
7712	cg28707983_BC21	0.676671	0.00109804	1.10016394863031e-09	0.971982	0.971982	0.00109804	0.992401	Ptbp1	Ptbp1_Intergenic_upstream
7713	cg28708063_BC11	0.390984	-0.0123073	1.4361239040683e-08	0.625043	0.625043	0.0123073	0.87238	Ptbp1	Ptbp1_Promoter
7714	cg28708066_TC21	0.708587	-0.0143688	6.83270854865547e-11	0.538806	0.538806	0.0143688	0.834745	Ptbp1	Ptbp1_Promoter
7715	cg28708096_BC21	0.132698	-0.0107647	5.37968255847633e-07	0.433748	0.433748	0.0107647	0.779021	E130317F20Rik	E130317F20Rik_Exon
7716	cg28708138_TC21	0.0673837	-0.00555458	5.54310860914062e-09	0.171714	0.171714	0.00555458	0.558975	E130317F20Rik	E130317F20Rik_Exon
7717	cg28708143_BC11	0.0133776	-0.00171921	6.85131891995335e-08	0.12736	0.12736	0.00171921	0.498522	E130317F20Rik	E130317F20Rik_Exon
7718	cg28708153_TC21	0.0261203	0.00295543	8.67662366527638e-08	0.184262	0.184262	0.00295543	0.574083	E130317F20Rik	E130317F20Rik_fiveUTR
7719	cg28708172_BC21	0.0745894	0.00658377	4.39212004510089e-08	0.25138	0.25138	0.00658377	0.645061	E130317F20Rik	E130317F20Rik_fiveUTR
7720	cg28708269_BC21	0.0300941	-0.00324069	1.49948772957372e-09	0.0494826	0.0494826	0.00324069	0.344454	Ptbp1	Ptbp1_Promoter
7721	cg28708291_BC21	0.0728514	-0.0162159	2.95332141850518e-05	0.220475	0.220475	0.0162159	0.614589	Ptbp1	Ptbp1_Intron
7722	cg28708298_TC21	0.0892261	-0.0270513	1.43582520873231e-06	0.0266111	0.0266111	0.0270513	0.273637	Ptbp1	Ptbp1_Intron
7723	cg28708299_TC21	0.0572789	-0.00987565	0.00064049	0.528271	0.528271	0.00987565	0.829884	Ptbp1	Ptbp1_Exon
7724	cg28708302_TC21	0.489483	-0.0150737	8.4767697138589e-12	0.24094	0.24094	0.0150737	0.634969	Ptbp1	Ptbp1_Intron
7725	cg28708304_TC21	0.568425	-0.0598215	2.07422546293084e-08	0.143543	0.143543	0.0598215	0.521888	Ptbp1	Ptbp1_Intron
7726	cg28708312_BC21	0.178654	-0.0320879	8.68252801425861e-06	0.241072	0.241072	0.0320879	0.635059	Ptbp1	Ptbp1_Intron
7727	cg28708318_TC21	0.501714	-0.0434387	9.2477477368005e-08	0.302132	0.302132	0.0434387	0.690112	Ptbp1	Ptbp1_Exon
7728	cg28708321_TC21	0.675979	-0.0295523	1.1554321858143e-09	0.36035	0.36035	0.0295523	0.732571	Ptbp1	Ptbp1_Exon
7729	cg28708326_BC21	0.573828	0.00606503	1.01459845832791e-10	0.758298	0.758298	0.00606503	0.924345	Ptbp1	Ptbp1_threeUTR
7730	cg28708337_TC21	0.623095	-0.0397164	7.64453021074239e-09	0.29741	0.29741	0.0397164	0.686049	Ptbp1	Ptbp1_Exon
7731	cg28708338_BC21	0.548639	-0.0338338	2.69900381824104e-07	0.512821	0.512821	0.0338338	0.821819	Ptbp1	Ptbp1_Exon
7732	cg28708417_BC21	0.73761	-0.0527485	2.44384530376801e-11	0.0328309	0.0328309	0.0527485	0.296231	Ptbp1	Ptbp1_Exon
7733	cg28708420_TC11	0.790911	0.024846	2.63727934852768e-15	0.00752454	0.00752454	0.024846	0.177599	Ptbp1	Ptbp1_Exon
7734	cg28708422_TC21	0.834165	-0.0250284	1.36971249053818e-13	0.0724409	0.0724409	0.0250284	0.397938	Ptbp1	Ptbp1_Exon
7735	cg28708425_TC21	0.617565	-0.00506081	5.18183230760606e-12	0.729265	0.729265	0.00506081	0.91377	Ptbp1	Ptbp1_threeUTR
7736	cg28708426_TC21	0.69113	-0.0151113	1.0687538510371e-10	0.531161	0.531161	0.0151113	0.831296	Ptbp1	Ptbp1_threeUTR
7737	cg28708427_BC21	0.889661	-0.00061645	5.92797765968639e-14	0.959004	0.959004	0.00061645	0.989043	Ptbp1	Ptbp1_threeUTR
7738	cg28708443_BC21	0.532645	0.0485499	6.38177198707165e-08	0.258138	0.258138	0.0485499	0.651693	Ptbp1	Ptbp1_threeUTR
7739	cg28708474_BC21	0.423342	-0.038963	1.16561408916233e-06	0.422278	0.422278	0.038963	0.77224	Plppr3	Plppr3_Exon
7740	cg28708487_BC11	0.461985	-0.075966	1.58095326541377e-07	0.0862229	0.0862229	0.075966	0.426493	Plppr3	Plppr3_Exon
7741	cg28708505_TC21	0.907369	-0.0180398	4.60526211676825e-13	0.272841	0.272841	0.0180398	0.664799	Plppr3	Plppr3_Exon
7742	cg28708535_TC11	0.655775	0.0170093	2.11962531930248e-11	0.369422	0.369422	0.0170093	0.738845	Plppr3	Plppr3_Exon
7743	cg28708567_TC21	0.802358	0.00125873	1.03848255267763e-14	0.88501	0.88501	0.00125873	0.966933	Plppr3	Plppr3_Intron
7744	cg28708642_TC21	0.0618925	-0.0134673	2.84141211444003e-08	0.0122126	0.0122126	0.0134673	0.208299	Plppr3	Plppr3_fiveUTR
7745	cg28708644_TC21	0.0312219	0.000906148	6.66451412338534e-08	0.709915	0.709915	0.000906148	0.90651	Plppr3	Plppr3_fiveUTR
7746	cg28708770_BC21	0.599631	-0.0035627	2.90609635270794e-09	0.909446	0.909446	0.0035627	0.974695	Prtn3	Prtn3_Intron
7747	cg28708771_BC11	0.680913	-0.000267638	1.61020124504174e-08	0.995163	0.995163	0.000267638	0.998493	Prtn3	Prtn3_Intron
7748	cg28708798_BC21	0.54401	0.00843695	5.31202175820254e-08	0.837377	0.837377	0.00843695	0.951811	Prtn3	Prtn3_Exon
7749	cg28708799_TC21	0.689368	0.0102282	2.712426807194e-08	0.830656	0.830656	0.0102282	0.949574	Prtn3	Prtn3_Exon
7750	cg28708818_BC21	0.165119	-0.025518	8.0549263418924e-08	0.0800557	0.0800557	0.025518	0.414199	Prtn3	Prtn3_Exon
7751	cg28708827_BC11	0.0266082	-0.00623865	0.00021539	0.321605	0.321605	0.00623865	0.704912	Prtn3	Prtn3_Exon
7752	cg28708832_TC21	0.067599	-0.00761758	2.63968044627065e-05	0.513707	0.513707	0.00761758	0.822178	Prtn3	Prtn3_Exon
7753	cg28708910_TC11	0.420343	-0.0115854	1.56064086289482e-07	0.751069	0.751069	0.0115854	0.921831	Elane	Elane_fiveUTR
7754	cg28708915_BC21	0.764887	0.000766281	5.70150292315293e-13	0.95535	0.95535	0.000766281	0.988063	Elane	Elane_Exon
7755	cg28708964_BC21	0.738649	0.0353617	8.33973864800969e-13	0.0300722	0.0300722	0.0353617	0.286373	Cfd	Cfd_Exon
7756	cg28708990_TC21	0.385971	0.00592595	7.82400424170129e-08	0.846621	0.846621	0.00592595	0.954502	Cfd	Cfd_Exon
7757	cg28708992_BC21	0.52664	-0.0182334	1.40635015725704e-08	0.590534	0.590534	0.0182334	0.857719	Cfd	Cfd_Exon
7758	cg28709073_TC21	0.621688	0.0159797	2.22519479118905e-11	0.376299	0.376299	0.0159797	0.743427	Cfd	Cfd_Intergenic_downstream
7759	cg28709136_BC21	0.651894	-0.0418564	1.59728132958666e-10	0.105053	0.105053	0.0418564	0.461894	Med16	Med16_Intron
7760	cg28709157_TC21	0.84025	0.0090847	7.07012883158807e-14	0.441633	0.441633	0.0090847	0.783769	Med16	Med16_Intron
7761	cg28709170_TC21	0.798442	-0.000836838	4.48885471112006e-13	0.951873	0.951873	0.000836838	0.987016	Med16	Med16_Exon
7762	cg28709180_BC21	0.738176	-0.0103852	3.16938884858365e-10	0.722856	0.722856	0.0103852	0.911232	Med16	Med16_Exon
7763	cg28709190_BC21	0.802668	0.00500193	5.03797306936909e-12	0.791353	0.791353	0.00500193	0.936152	Med16	Med16_Exon
7764	cg28709191_TC11	0.985482	0.00138477	7.32713350095782e-21	0.454691	0.454691	0.00138477	0.79082	Med16	Med16_Exon
7765	cg28709199_BC11	0.817994	0.025941	6.0329472065196e-12	0.210587	0.210587	0.025941	0.603779	Med16	Med16_Exon
7766	cg28709245_BC21	0.762903	0.00109835	3.99146990888843e-16	0.841987	0.841987	0.00109835	0.953194	Med16	Med16_Intron
7767	cg28709254_TC11	0.992133	-0.00220226	1.36592337247327e-23	0.0261376	0.0261376	0.00220226	0.271979	Med16	Med16_Exon
7768	cg28709257_TC11	0.991412	-0.0011625	1.18563867031521e-28	0.000267036	0.000267036	0.0011625	0.0732667	Med16	Med16_Exon
7769	cg28709269_BC21	0.863345	0.0191103	7.29140452616718e-14	0.137359	0.137359	0.0191103	0.513493	Med16	Med16_Exon
7770	cg28709337_TC11	0.946865	0.0015943	2.15271606387973e-16	0.801301	0.801301	0.0015943	0.939617	Med16	Med16_fiveUTR
7771	cg28709340_TC21	0.806022	-0.0185547	1.53274978381428e-14	0.070375	0.070375	0.0185547	0.393809	Med16	Med16_Intron
7772	cg28709343_TC21	0.757479	-0.0165093	5.54361601452385e-15	0.0551138	0.0551138	0.0165093	0.358493	Med16	Med16_Promoter
7773	cg28709408_TC21	0.0204284	1.31205461418149e-05	8.34440630514382e-07	0.995233	0.995233	1.31205461418149e-05	0.99853	Med16	Med16_Promoter
7774	cg28709419_TC21	0.900814	-0.00424809	3.51065242755174e-14	0.70999	0.70999	0.00424809	0.906512	R3hdm4	R3hdm4_threeUTR
7775	cg28709434_TC21	0.607837	-0.0199244	1.08640341088893e-09	0.484406	0.484406	0.0199244	0.807589	R3hdm4	R3hdm4_Intron
7776	cg28709469_TC21	0.548073	0.0451282	5.51569684326196e-13	0.00141267	0.00141267	0.0451282	0.106196	R3hdm4	R3hdm4_Intron
7777	cg28709474_TC21	0.547628	-0.02032	3.11059039394295e-10	0.359867	0.359867	0.02032	0.732199	R3hdm4	R3hdm4_Intron
7778	cg28709495_BC11	0.584914	-0.0117736	8.70657346423761e-11	0.553617	0.553617	0.0117736	0.841584	R3hdm4	R3hdm4_Exon
7779	cg28709498_BC21	0.522345	-0.00169444	5.64244756928359e-09	0.954445	0.954445	0.00169444	0.987815	R3hdm4	R3hdm4_Exon
7780	cg28709501_TC21	0.822278	0.00989847	4.15949389600123e-13	0.490806	0.490806	0.00989847	0.811164	R3hdm4	R3hdm4_Exon
7781	cg28709552_BC21	0.0672306	0.00347378	1.6909410072795e-08	0.437546	0.437546	0.00347378	0.781234	R3hdm4	R3hdm4_fiveUTR
7782	cg28709567_BC11	0.0198268	-0.00267632	1.28398233573539e-05	0.392989	0.392989	0.00267632	0.754273	R3hdm4	R3hdm4_fiveUTR
7783	cg28709577_TC11	0.507467	-0.00567724	1.30976575848964e-08	0.859556	0.859556	0.00567724	0.958763	R3hdm4	R3hdm4_fiveUTR
7784	cg28709596_BC21	0.380839	-0.0545807	1.19503069664955e-06	0.225698	0.225698	0.0545807	0.619853	R3hdm4	R3hdm4_Exon
7785	cg28709603_TC21	0.459251	-0.0294984	1.35719580158714e-07	0.458378	0.458378	0.0294984	0.792788	R3hdm4	R3hdm4_Exon
7786	cg28709606_BC21	0.417973	-0.0556769	1.05169291432138e-06	0.24992	0.24992	0.0556769	0.643689	R3hdm4	R3hdm4_Exon
7787	cg28709629_BC11	0.529403	-0.0122214	1.99610561968134e-08	0.730001	0.730001	0.0122214	0.914025	R3hdm4	R3hdm4_Exon
7788	cg28709672_TC21	0.495806	-0.079121	2.99618414796165e-07	0.118523	0.118523	0.079121	0.484989	R3hdm4	R3hdm4_fiveUTR
7789	cg28709673_BC21	0.481238	-0.0702359	2.06633264039173e-07	0.132011	0.132011	0.0702359	0.505619	R3hdm4	R3hdm4_fiveUTR
7790	cg28709836_BC21	0.0263148	0.000993498	3.5398859460006e-07	0.696196	0.696196	0.000993498	0.901325	Arid3a	Arid3a_Promoter
7791	cg28709867_TC11	0.0107424	0.00299111	1.28243432937783e-07	0.00933707	0.00933707	0.00299111	0.191193	Arid3a	Arid3a_fiveUTR
7792	cg28709876_BC21	0.0494188	0.0178051	7.75034014436297e-08	0.00155283	0.00155283	0.0178051	0.109512	Arid3a	Arid3a_fiveUTR
7793	cg28709906_BC11	0.012443	0.00189757	1.48967405195027e-07	0.105006	0.105006	0.00189757	0.461821	Arid3a	Arid3a_Promoter
7794	cg28709972_BC21	0.793675	-0.0206586	1.30075984258357e-13	0.108594	0.108594	0.0206586	0.468202	Arid3a	Arid3a_Intron
7795	cg28709983_TC21	0.81738	0.0104381	6.4781313185574e-15	0.233346	0.233346	0.0104381	0.627533	Arid3a	Arid3a_Intron
7796	cg28709988_BC21	0.818297	0.0152333	3.62976170040549e-13	0.288894	0.288894	0.0152333	0.67924	Arid3a	Arid3a_fiveUTR
7797	cg28710062_BC21	0.485137	-0.00902847	5.08191842787936e-08	0.804498	0.804498	0.00902847	0.940717	Arid3a	Arid3a_Intron
7798	cg28710067_BC21	0.308757	-0.0170472	2.1858514957185e-05	0.740039	0.740039	0.0170472	0.917696	Arid3a	Arid3a_Intron
7799	cg28710129_BC21	0.0346898	-0.00385992	3.57684961958364e-06	0.403181	0.403181	0.00385992	0.760912	Arid3a	Arid3a_Intron
7800	cg28710142_BC21	0.238669	0.0568868	8.40418636085818e-07	0.051633	0.051633	0.0568868	0.350072	Arid3a	Arid3a_Intron
7801	cg28710154_TC11	0.538679	-0.0198518	5.54391138186367e-09	0.521059	0.521059	0.0198518	0.825982	Arid3a	Arid3a_Intron
7802	cg28710156_BC21	0.419897	0.00827198	2.0969183989571e-11	0.490092	0.490092	0.00827198	0.810702	Arid3a	Arid3a_Intron
7803	cg28710167_TC21	0.702446	0.0218288	2.318731061579e-11	0.292533	0.292533	0.0218288	0.682229	Arid3a	Arid3a_Intron
7804	cg28710205_BC21	0.853524	0.0153115	2.72543019645401e-13	0.289423	0.289423	0.0153115	0.67967	Arid3a	Arid3a_Intron
7805	cg28710228_TC21	0.650309	0.0148697	2.98586860318111e-10	0.564094	0.564094	0.0148697	0.845675	Arid3a	Arid3a_Intron
7806	cg28710272_BC21	0.849815	-0.0201726	2.14663752872547e-14	0.0730171	0.0730171	0.0201726	0.399275	Arid3a	Arid3a_Intron
7807	cg28710274_BC21	0.540822	-0.0313484	4.58993560587191e-09	0.311192	0.311192	0.0313484	0.696995	Arid3a	Arid3a_Intron
7808	cg28710280_BC11	0.624696	-0.0646114	2.76900826189994e-11	0.00633255	0.00633255	0.0646114	0.167058	Arid3a	Arid3a_Intron
7809	cg28710330_BC11	0.967739	0.00803836	3.39826940325016e-19	0.0206706	0.0206706	0.00803836	0.250565	Arid3a	Arid3a_Exon
7810	cg28710363_BC21	0.791557	-0.0102679	4.11531749294961e-12	0.575281	0.575281	0.0102679	0.850631	Arid3a	Arid3a_Exon
7811	cg28710373_TC21	0.795002	0.00769391	2.51740751790462e-13	0.553653	0.553653	0.00769391	0.841615	Arid3a	Arid3a_Exon
7812	cg28710442_BC21	0.653281	-0.00879874	2.75398314314442e-13	0.419678	0.419678	0.00879874	0.77067	Wdr18	Wdr18_Promoter
7813	cg28710498_TC11	0.0115344	0.000304863	7.06290444440728e-08	0.736472	0.736472	0.000304863	0.916462	Wdr18	Wdr18_Promoter
7814	cg28710512_TC21	0.0206326	0.000512792	2.41090646098781e-07	0.786567	0.786567	0.000512792	0.934486	Wdr18	Wdr18_Promoter
7815	cg28710567_BC21	0.446442	0.0128467	9.95862518966777e-11	0.410145	0.410145	0.0128467	0.765339	Wdr18	Wdr18_Exon
7816	cg28710570_BC21	0.360275	0.00624803	2.92169804831537e-07	0.85357	0.85357	0.00624803	0.956739	Wdr18	Wdr18_Exon
7817	cg28710657_TC11	0.851904	-0.00241011	3.16744600081407e-13	0.864982	0.864982	0.00241011	0.960569	Wdr18	Wdr18_threeUTR
7818	cg28710692_TC21	0.441486	-0.00633481	4.63711968537622e-10	0.730179	0.730179	0.00633481	0.914111	Grin3b	Grin3b_Promoter
7819	cg28710693_TC21	0.112979	-0.00268443	5.13437771294947e-08	0.752592	0.752592	0.00268443	0.922366	Grin3b	Grin3b_fiveUTR
7820	cg28710701_BC11	0.0337451	-0.0194213	0.00458203	0.151676	0.151676	0.0194213	0.533368	Grin3b	Grin3b_Exon
7821	cg28710702_TC21	0.0862144	-0.0219104	2.1419137201846e-06	0.063114	0.063114	0.0219104	0.377884	Grin3b	Grin3b_Exon
7822	cg28710793_TC21	0.791434	0.00844928	3.95426632576316e-13	0.537315	0.537315	0.00844928	0.834164	Grin3b	Grin3b_Exon
7823	cg28710795_BC11	0.939293	0.0154412	1.79520496568903e-16	0.0316916	0.0316916	0.0154412	0.29242	Grin3b	Grin3b_Exon
7824	cg28710816_BC21	0.905901	-0.0293401	1.41118337582993e-15	0.00419991	0.00419991	0.0293401	0.146342	Grin3b	Grin3b_Exon
7825	cg28710819_TC21	0.795816	0.00020376	2.22041521522727e-12	0.990368	0.990368	0.00020376	0.997207	Grin3b	Grin3b_Exon
7826	cg28710834_TC21	0.788097	0.00805201	8.07077733446211e-12	0.683572	0.683572	0.00805201	0.896327	Grin3b	Grin3b_Exon
7827	cg28710945_TC21	0.647829	0.00461471	3.63290143937567e-09	0.894546	0.894546	0.00461471	0.970135	Grin3b	Grin3b_threeUTR
7828	cg28710946_TC21	0.872888	0.0183582	8.47257260508674e-12	0.412194	0.412194	0.0183582	0.766413	Grin3b	Grin3b_threeUTR
7829	cg28710996_BC11	0.978428	0.00513789	7.4051059572994e-19	0.137779	0.137779	0.00513789	0.514068	Tmem259	Tmem259_Exon
7830	cg28711014_BC21	0.866543	-0.00888873	1.62113840184119e-13	0.508348	0.508348	0.00888873	0.819702	Tmem259	Tmem259_Exon
7831	cg28711028_BC21	0.885902	-0.0221709	2.93319164918628e-14	0.0698305	0.0698305	0.0221709	0.392669	Tmem259	Tmem259_Exon
7832	cg28711070_BC11	0.992005	-0.000979778	6.56919798977752e-25	0.114623	0.114623	0.000979778	0.47857	Tmem259	Tmem259_Exon
7833	cg28711095_BC21	0.730727	-0.0174419	3.41389630957322e-10	0.554054	0.554054	0.0174419	0.841872	Tmem259	Tmem259_Intron
7834	cg28711114_BC21	0.420226	-0.0209991	1.11132409321379e-07	0.551389	0.551389	0.0209991	0.840685	Tmem259	Tmem259_Intron
7835	cg28711201_BC21	0.0400512	0.00320122	6.02828156321135e-07	0.446741	0.446741	0.00320122	0.78656	Tmem259	Tmem259_Promoter
7836	cg28711202_BC11	0.0156491	-0.00287496	1.08153002635309e-06	0.12665	0.12665	0.00287496	0.497345	Tmem259	Tmem259_Promoter
7837	cg28711280_BC21	0.211363	-0.024743	0.000695106	0.670242	0.670242	0.024743	0.89109	Cnn2	Cnn2_Promoter
7838	cg28711334_BC11	0.102117	0.000295804	1.89409347048107e-06	0.980681	0.980681	0.000295804	0.994443	Cnn2	Cnn2_Promoter
7839	cg28711385_BC11	0.0211115	0.00315931	2.37218504654233e-06	0.245572	0.245572	0.00315931	0.639466	Cnn2	Cnn2_Promoter
7840	cg28711403_BC21	0.574306	-0.0152514	1.69022559611777e-08	0.685567	0.685567	0.0152514	0.897015	Cnn2	Cnn2_Intron
7841	cg28711434_TC21	0.777336	0.00048711	2.53428672821195e-12	0.976817	0.976817	0.00048711	0.993528	Cnn2	Cnn2_Intron
7842	cg28711440_TC21	0.701558	0.0175494	3.63733412659886e-11	0.416281	0.416281	0.0175494	0.768889	Cnn2	Cnn2_Intron
7843	cg28711450_TC21	0.629708	-0.0520495	4.58397384280279e-09	0.161695	0.161695	0.0520495	0.546402	Cnn2	Cnn2_Intron
7844	cg28711451_TC21	0.877751	0.0100348	2.46605402704984e-17	0.0492184	0.0492184	0.0100348	0.343697	Cnn2	Cnn2_Intron
7845	cg28711458_TC11	0.958291	-0.00492969	1.82256874601075e-17	0.310651	0.310651	0.00492969	0.6967	Cnn2	Cnn2_Intron
7846	cg28711519_BC21	0.0448604	-0.00306775	1.6129256465091e-07	0.440679	0.440679	0.00306775	0.783176	Abca7	Abca7_Promoter
7847	cg28711525_TC21	0.0259899	-0.00315979	1.95796835952182e-08	0.0958515	0.0958515	0.00315979	0.444297	Abca7	Abca7_Promoter
7848	cg28711574_TC21	0.0482861	-0.00412819	1.61645904370007e-06	0.473149	0.473149	0.00412819	0.801377	Abca7	Abca7_Intron
7849	cg28711578_TC11	0.236538	0.0111795	2.39434508402722e-09	0.366641	0.366641	0.0111795	0.737012	Abca7	Abca7_fiveUTR
7850	cg28711579_BC21	0.172536	0.00260799	3.31752396361227e-07	0.874217	0.874217	0.00260799	0.963437	Abca7	Abca7_Exon
7851	cg28711694_BC21	0.840977	-0.0320965	1.00018265794017e-11	0.162723	0.162723	0.0320965	0.54765	Abca7	Abca7_Exon
7852	cg28711723_TC21	0.723252	-0.044712	2.91854729126763e-08	0.388349	0.388349	0.044712	0.75125	Abca7	Abca7_Exon
7853	cg28711732_TC21	0.732219	0.00849387	3.12083674893589e-09	0.826013	0.826013	0.00849387	0.948145	Abca7	Abca7_Intron
7854	cg28711774_TC21	0.900678	-0.0169319	2.53494958259051e-16	0.0216099	0.0216099	0.0169319	0.25417	Abca7	Abca7_Exon
7855	cg28711838_TC21	0.899537	0.0016662	6.93043864231943e-15	0.857509	0.857509	0.0016662	0.958018	Abca7	Abca7_Exon
7856	cg28711853_TC11	0.927992	0.0126734	1.16072048231736e-14	0.235824	0.235824	0.0126734	0.629984	Abca7	Abca7_Exon
7857	cg28711890_TC21	0.831311	-0.0169996	1.74263380398612e-13	0.208595	0.208595	0.0169996	0.601875	Abca7	Abca7_Exon
7858	cg28711902_TC21	0.771473	-0.0232858	2.09719860865664e-12	0.177483	0.177483	0.0232858	0.565798	Abca7	Abca7_Exon
7859	cg28711971_TC21	0.790498	-0.0196611	1.79850528901156e-12	0.249366	0.249366	0.0196611	0.643071	Arhgap45	Arhgap45_Promoter
7860	cg28711982_BC21	0.483446	-0.0198816	2.62598001648757e-09	0.434367	0.434367	0.0198816	0.779337	Arhgap45	Arhgap45_Promoter
7861	cg28711983_BC21	0.305728	-0.0365436	2.80655434228107e-08	0.114264	0.114264	0.0365436	0.477943	Arhgap45	Arhgap45_fiveUTR
7862	cg28711993_BC21	0.595009	-0.00159348	1.6831866708363e-07	0.975567	0.975567	0.00159348	0.993216	Arhgap45	Arhgap45_Exon
7863	cg28711998_TC21	0.639888	0.00699846	4.24231177351218e-07	0.911606	0.911606	0.00699846	0.975254	Arhgap45	Arhgap45_Exon
7864	cg28712023_BC21	0.408648	-0.0364853	2.36531877981238e-08	0.21305	0.21305	0.0364853	0.60642	Arhgap45	Arhgap45_Intron
7865	cg28712048_BC21	0.446159	-0.0143095	2.73458565733374e-08	0.646014	0.646014	0.0143095	0.881236	Arhgap45	Arhgap45_Exon
7866	cg28712052_TC21	0.397021	-0.00593326	3.91295361196828e-10	0.713795	0.713795	0.00593326	0.907951	Arhgap45	Arhgap45_Intron
7867	cg28712053_TC21	0.452774	-0.0238613	3.86184300943882e-08	0.474515	0.474515	0.0238613	0.802097	Arhgap45	Arhgap45_Intron
7868	cg28712058_TC21	0.583523	-0.0230468	6.00077671158081e-09	0.496659	0.496659	0.0230468	0.814017	Arhgap45	Arhgap45_Intron
7869	cg28712060_BC21	0.371268	-0.0411087	1.71234344243658e-07	0.228652	0.228652	0.0411087	0.622862	Arhgap45	Arhgap45_Intron
7870	cg28712177_TC21	0.753777	-0.00971669	5.44476476125151e-13	0.476086	0.476086	0.00971669	0.803073	Arhgap45	Arhgap45_Exon
7871	cg28712193_BC21	0.882722	-0.0252421	2.06336371268777e-14	0.0370833	0.0370833	0.0252421	0.309359	Arhgap45	Arhgap45_Exon
7872	cg28712195_BC21	0.912728	-0.0123795	3.81854695071915e-15	0.18166	0.18166	0.0123795	0.571026	Arhgap45	Arhgap45_Exon
7873	cg28712224_TC21	0.884579	-0.0186265	8.4424498705942e-14	0.16165	0.16165	0.0186265	0.546357	Arhgap45	Arhgap45_Exon
7874	cg28712237_TC21	0.669213	-0.0325666	1.87730097303117e-12	0.0420241	0.0420241	0.0325666	0.324155	Arhgap45	Arhgap45_Exon
7875	cg28712347_TC11	0.49236	0.00271658	1.79566300318423e-10	0.880858	0.880858	0.00271658	0.965635	Polr2e	Polr2e_Intergenic_downstream
7876	cg28712349_TC21	0.127182	-0.0181892	5.56739026580054e-05	0.456683	0.456683	0.0181892	0.791747	Polr2e	Polr2e_Intergenic_downstream
7877	cg28712371_BC21	0.400542	-0.0292115	1.02199568843571e-06	0.514659	0.514659	0.0292115	0.822599	Polr2e	Polr2e_threeUTR
7878	cg28712419_BC21	0.757447	-0.0280105	1.3752747746094e-12	0.0925436	0.0925436	0.0280105	0.437992	Polr2e	Polr2e_Exon
7879	cg28712452_TC21	0.0290174	-0.00189969	3.41202029689805e-09	0.240611	0.240611	0.00189969	0.634648	Polr2e	Polr2e_Promoter
7880	cg28712472_BC11	0.0090354	0.000779239	3.3583425172197e-08	0.246627	0.246627	0.000779239	0.640434	Polr2e	Polr2e_fiveUTR
7881	cg28712487_TC21	0.0551244	-0.0036167	3.44354609197302e-09	0.240175	0.240175	0.0036167	0.634207	Polr2e	Polr2e_Promoter
7882	cg28712573_BC11	0.523696	-0.0144958	2.19896724402528e-09	0.586622	0.586622	0.0144958	0.855924	Gpx4	Gpx4_Promoter
7883	cg28712594_TC21	0.426366	-0.0356549	6.70557009875157e-07	0.432921	0.432921	0.0356549	0.778616	Gpx4	Gpx4_Intron
7884	cg28712634_BC21	0.493747	-0.064671	1.60873137131396e-10	0.00583365	0.00583365	0.064671	0.162451	Gpx4	Gpx4_Intron
7885	cg28712674_TC11	0.0123051	0.000524748	1.70746589802421e-08	0.519597	0.519597	0.000524748	0.825134	Gpx4	Gpx4_Intron
7886	cg28712698_BC11	0.0298789	-0.00428622	3.71433358359516e-05	0.430661	0.430661	0.00428622	0.777103	Gpx4	Gpx4_Exon
7887	cg28712760_BC21	0.0800999	-0.00109854	1.27999864847548e-08	0.827874	0.827874	0.00109854	0.948592	Gpx4	Gpx4_Exon
7888	cg28712761_TC21	0.0444979	-0.00936448	1.1659870029217e-07	0.0314932	0.0314932	0.00936448	0.291825	Gpx4	Gpx4_Exon
7889	cg28712765_TC21	0.0285	0.00262609	1.92107798472326e-06	0.450546	0.450546	0.00262609	0.788808	Gpx4	Gpx4_Intron
7890	cg28712770_TC21	0.0328963	-0.00435386	1.64603807471028e-08	0.0689322	0.0689322	0.00435386	0.390956	Gpx4	Gpx4_fiveUTR
7891	cg28712779_TC21	0.176765	-0.0289376	7.65576142685837e-08	0.0651489	0.0651489	0.0289376	0.382395	Gpx4	Gpx4_Exon
7892	cg28712792_TC21	0.447305	-0.0280137	2.10975207875681e-07	0.493298	0.493298	0.0280137	0.812237	Gpx4	Gpx4_Intron
7893	cg28712794_BC21	0.374269	-0.00879906	1.82617800352382e-07	0.790655	0.790655	0.00879906	0.935967	Gpx4	Gpx4_Exon
7894	cg28713074_BC21	0.886915	0.00173826	9.39773386862532e-14	0.89089	0.89089	0.00173826	0.968892	Sbno2	Sbno2_Exon
7895	cg28713163_BC21	0.191826	0.0197256	0.00038435	0.681965	0.681965	0.0197256	0.89572	Sbno2	Sbno2_Exon
7896	cg28713165_BC21	0.138383	0.0153482	0.0015719	0.722837	0.722837	0.0153482	0.911224	Sbno2	Sbno2_Exon
7897	cg28713176_TC11	0.0348491	-0.006485	0.033567	0.744746	0.744746	0.006485	0.919387	Sbno2	Sbno2_fiveUTR
7898	cg28713272_TC21	0.812883	-0.0026854	4.71922310502365e-14	0.801303	0.801303	0.0026854	0.939617	Sbno2	Sbno2_Exon
7899	cg28713495_BC11	0.379917	-0.0306936	1.26436666098207e-07	0.351717	0.351717	0.0306936	0.726078	Sbno2	Sbno2_fiveUTR
7900	cg28713496_BC21	0.297364	-0.0472885	9.3388113189006e-05	0.442198	0.442198	0.0472885	0.784092	Sbno2	Sbno2_fiveUTR
7901	cg28713511_BC21	0.503547	0.0124201	2.12712112285372e-11	0.392406	0.392406	0.0124201	0.75396	Sbno2	Sbno2_Intron
7902	cg28713526_BC21	0.0237238	0.00601213	2.15829987501149e-05	0.152849	0.152849	0.00601213	0.534867	Sbno2	Sbno2_Intron
7903	cg28713577_BC21	0.656744	-0.00405682	2.25869448466539e-11	0.827845	0.827845	0.00405682	0.948587	Sbno2	Sbno2_Intron
7904	cg28713590_TC21	0.283826	-0.0305919	5.47069067987303e-05	0.570922	0.570922	0.0305919	0.848841	Sbno2	Sbno2_Intron
7905	cg28713619_BC21	0.424465	-0.0324448	2.10886915336889e-07	0.406493	0.406493	0.0324448	0.762996	Sbno2	Sbno2_Promoter
7906	cg28713676_TC21	0.662274	0.00762028	1.40284058031813e-08	0.85684	0.85684	0.00762028	0.95773	Stk11	Stk11_Promoter
7907	cg28713732_TC21	0.0456911	0.000553482	4.45460631181601e-08	0.869706	0.869706	0.000553482	0.962193	Stk11	Stk11_Promoter
7908	cg28713734_BC21	0.0361391	0.00207116	2.97110486949927e-06	0.653729	0.653729	0.00207116	0.884436	Stk11	Stk11_Promoter
7909	cg28713855_BC21	0.0513936	0.00495293	7.19155766631013e-07	0.373311	0.373311	0.00495293	0.741529	Stk11	Stk11_Exon
7910	cg28713881_BC21	0.0220475	-0.0028033	1.01752519322102e-06	0.268448	0.268448	0.0028033	0.661101	Stk11	Stk11_Intron
7911	cg28713900_TC21	0.101992	-0.00732651	5.96872942972795e-07	0.492006	0.492006	0.00732651	0.811674	Stk11	Stk11_Intron
7912	cg28713901_BC21	0.163803	-0.0167001	2.53652768489234e-05	0.551501	0.551501	0.0167001	0.840734	Stk11	Stk11_Intron
7913	cg28713905_TC21	0.33305	-0.0150031	1.36889152784977e-09	0.356431	0.356431	0.0150031	0.729687	Stk11	Stk11_Intron
7914	cg28713937_TC21	0.797607	0.0539574	8.73644131748509e-12	0.0242278	0.0242278	0.0539574	0.264249	Stk11	Stk11_Intron
7915	cg28713955_BC21	0.754465	-0.0330346	7.25473933261716e-11	0.206127	0.206127	0.0330346	0.599173	Stk11	Stk11_Intron
7916	cg28713974_TC21	0.942581	-0.000421335	9.8285993124503e-16	0.955846	0.955846	0.000421335	0.988129	Stk11	Stk11_Intron
7917	cg28713977_BC11	0.895017	-0.0111093	1.26981630723739e-15	0.163017	0.163017	0.0111093	0.548019	Stk11	Stk11_fiveUTR
7918	cg28713979_TC21	0.961953	-0.0121044	2.42855414738897e-17	0.0339563	0.0339563	0.0121044	0.299856	Stk11	Stk11_threeUTR
7919	cg28713993_TC11	0.714039	0.00914292	9.51452500694829e-13	0.508208	0.508208	0.00914292	0.819672	Stk11	Stk11_threeUTR
7920	cg28713996_BC21	0.785699	-0.0120663	1.58720810670579e-11	0.575379	0.575379	0.0120663	0.850671	Stk11	Stk11_Intron
7921	cg28714076_TC21	0.834663	-0.0282079	4.54714855845528e-11	0.292768	0.292768	0.0282079	0.682383	Cbarp	Cbarp_threeUTR
7922	cg28714110_TC11	0.571501	-0.0261915	5.79019016852107e-08	0.552663	0.552663	0.0261915	0.841227	Cbarp	Cbarp_threeUTR
7923	cg28714151_BC11	0.865603	-0.0294284	2.00993703386436e-11	0.244928	0.244928	0.0294284	0.638718	Cbarp	Cbarp_threeUTR
7924	cg28714163_BC11	0.841078	-0.035615	1.26928760971761e-12	0.0581687	0.0581687	0.035615	0.365927	Cbarp	Cbarp_threeUTR
7925	cg28714190_BC21	0.546694	0.017021	3.38541353286023e-11	0.313082	0.313082	0.017021	0.698357	Cbarp	Cbarp_Intron
7926	cg28714195_BC11	0.804994	-0.0104936	1.66506668927399e-11	0.63549	0.63549	0.0104936	0.876713	Cbarp	Cbarp_Intron
7927	cg28714295_TC11	0.421305	-0.0799806	1.55476594224932e-07	0.0534912	0.0534912	0.0799806	0.354539	Cbarp	Cbarp_fiveUTR
7928	cg28714296_BC21	0.218114	-0.0459398	8.71587514068307e-08	0.026931	0.026931	0.0459398	0.275099	Cbarp	Cbarp_Exon
7929	cg28714438_TC21	0.100458	-0.00166938	6.38673683877022e-08	0.82993	0.82993	0.00166938	0.94943	Cbarp	Cbarp_Intron
7930	cg28714441_TC21	0.665294	-0.0226557	5.53940643943151e-11	0.300484	0.300484	0.0226557	0.688745	Cbarp	Cbarp_Exon
7931	cg28714449_BC21	0.757508	-0.0580853	2.22230071366498e-11	0.0233781	0.0233781	0.0580853	0.260803	Cbarp	Cbarp_Promoter
7932	cg28714457_BC21	0.605541	-0.0371179	6.56764132421978e-11	0.0869343	0.0869343	0.0371179	0.42785	Cbarp	Cbarp_fiveUTR
7933	cg28714458_TC21	0.756813	0.0243082	4.97650741888658e-13	0.0963253	0.0963253	0.0243082	0.445194	Cbarp	Cbarp_fiveUTR
7934	cg28714488_BC11	0.00844542	0.0010115	2.19662005199101e-09	0.0398529	0.0398529	0.0010115	0.317853	Atp5d	Atp5d_fiveUTR
7935	cg28714498_TC21	0.0286898	-0.00252492	2.66981268705817e-07	0.35642	0.35642	0.00252492	0.729687	Atp5d	Atp5d_Promoter
7936	cg28714512_BC21	0.0261538	0.00236251	1.66421194472368e-06	0.451012	0.451012	0.00236251	0.789055	Atp5d	Atp5d_fiveUTR
7937	cg28714514_TC21	0.025604	-0.00100381	3.13096284802953e-08	0.582182	0.582182	0.00100381	0.853779	Atp5d	Atp5d_fiveUTR
7938	cg28714554_BC21	0.0171135	0.00105824	9.79651368571254e-08	0.456774	0.456774	0.00105824	0.791783	Atp5d	Atp5d_Intron
7939	cg28714589_BC21	0.80447	-0.0653253	2.6000357117409e-09	0.14238	0.14238	0.0653253	0.520237	Atp5d	Atp5d_Intron
7940	cg28714606_TC21	0.396209	-0.0380982	1.22923405482384e-05	0.535799	0.535799	0.0380982	0.833339	Atp5d	Atp5d_threeUTR
7941	cg28714614_BC21	0.711597	-0.0357701	1.10916704592111e-08	0.426086	0.426086	0.0357701	0.774552	Midn	Midn_Promoter
7942	cg28714616_BC21	0.46037	-0.0182439	3.84946852751076e-07	0.68527	0.68527	0.0182439	0.896917	Midn	Midn_Promoter
7943	cg28714650_TC21	0.0298722	-0.000181246	1.54222383039346e-06	0.95845	0.95845	0.000181246	0.988942	Midn	Midn_fiveUTR
7944	cg28714654_TC21	0.0303097	0.00146158	7.40788039666408e-07	0.650896	0.650896	0.00146158	0.883289	Midn	Midn_Promoter
7945	cg28714704_BC11	0.228905	-0.0238832	1.13185237654895e-08	0.120778	0.120778	0.0238832	0.488843	Midn	Midn_Promoter
7946	cg28714707_BC21	0.0490375	0.0184841	5.16501629077601e-07	0.0048803	0.0048803	0.0184841	0.153478	Midn	Midn_Promoter
7947	cg28714817_TC21	0.0255977	0.00374983	4.68927940995541e-07	0.168266	0.168266	0.00374983	0.554863	Midn	Midn_Exon
7948	cg28714818_BC21	0.0406762	-0.00809773	6.97883470934835e-08	0.0302354	0.0302354	0.00809773	0.286943	Midn	Midn_Exon
7949	cg28714901_BC11	0.0214423	0.0026956	2.19736754766329e-06	0.318696	0.318696	0.0026956	0.702772	Midn	Midn_Exon
7950	cg28714902_BC11	0.098076	0.00806038	4.08114478744421e-06	0.539667	0.539667	0.00806038	0.835106	Midn	Midn_Exon
7951	cg28714944_TC11	0.749084	-0.038788	1.34167160600216e-11	0.0792014	0.0792014	0.038788	0.412523	Midn	Midn_Exon
7952	cg28715094_TC21	0.0244099	-0.000834995	6.52012940328592e-07	0.743355	0.743355	0.000834995	0.918903	Cirbp	Cirbp_Promoter
7953	cg28715095_TC21	0.0381326	0.00024125	7.54856634374172e-07	0.952459	0.952459	0.00024125	0.987203	Cirbp	Cirbp_Promoter
7954	cg28715113_BC21	0.0516304	-0.0127216	8.68228916190562e-08	0.0133109	0.0133109	0.0127216	0.214864	Cirbp	Cirbp_Promoter
7955	cg28715191_TC21	0.390954	0.000727468	3.73153354307112e-08	0.979422	0.979422	0.000727468	0.994234	Cirbp	Cirbp_Promoter
7956	cg28715199_BC11	0.240008	-0.015009	9.71355730282287e-06	0.675568	0.675568	0.015009	0.89313	Cirbp	Cirbp_Promoter
7957	cg28715200_BC21	0.292288	0.00164828	3.68503212048949e-07	0.953505	0.953505	0.00164828	0.987547	Cirbp	Cirbp_Promoter
7958	cg28715265_BC21	0.332628	-0.0438533	1.63982815721727e-05	0.418427	0.418427	0.0438533	0.769938	Cirbp	Cirbp_Promoter
7959	cg28715266_BC21	0.242999	-0.0128332	3.47792204322507e-05	0.765717	0.765717	0.0128332	0.926843	Cirbp	Cirbp_Promoter
7960	cg28715270_BC21	0.244478	-0.0224144	3.77168339889472e-05	0.610979	0.610979	0.0224144	0.866638	Cirbp	Cirbp_fiveUTR
7961	cg28715283_BC21	0.0469999	0.0166613	8.27653809906546e-08	0.00180138	0.00180138	0.0166613	0.112943	Cirbp	Cirbp_Intron
7962	cg28715294_TC11	0.00953747	-0.000620086	1.58897103477783e-07	0.461868	0.461868	0.000620086	0.794908	Cirbp	Cirbp_Intron
7963	cg28715400_BC21	0.895755	0.0160354	1.60572510362519e-15	0.0636155	0.0636155	0.0160354	0.379098	Cirbp	Cirbp_Exon
7964	cg28715419_BC21	0.864442	0.00028917	8.17478766197174e-14	0.98098	0.98098	0.00028917	0.99452	Cirbp	Cirbp_Exon
7965	cg28715484_BC21	0.801197	-0.0158724	3.9096026153347e-13	0.265353	0.265353	0.0158724	0.65819	Cirbp	Cirbp_Exon
7966	cg28715517_BC21	0.0576075	-0.0125951	6.99359748681939e-05	0.280284	0.280284	0.0125951	0.671475	1600002K03Rik	1600002K03Rik_Promoter
7967	cg28715520_BC21	0.0796922	-0.00753007	0.000249826	0.687949	0.687949	0.00753007	0.898034	1600002K03Rik	1600002K03Rik_fiveUTR
7968	cg28715530_BC11	0.070467	-0.0139088	0.00257753	0.564053	0.564053	0.0139088	0.845675	1600002K03Rik	1600002K03Rik_Exon
7969	cg28715543_BC21	0.406726	-0.00485525	7.30271842127803e-13	0.523321	0.523321	0.00485525	0.827285	1600002K03Rik	1600002K03Rik_Promoter
7970	cg28715565_TC11	0.421785	-0.0502175	2.38982530275322e-10	0.012214	0.012214	0.0502175	0.208299	1600002K03Rik	1600002K03Rik_threeUTR
7971	cg28715566_TC21	0.589645	-0.00298317	3.70583730964145e-09	0.92516	0.92516	0.00298317	0.979425	1600002K03Rik	1600002K03Rik_threeUTR
7972	cg28715601_BC21	0.320812	-0.0510513	1.85008498832243e-07	0.100715	0.100715	0.0510513	0.453573	Efna2	Efna2_Promoter
7973	cg28715695_TC21	0.0561559	-0.010032	1.89833547221976e-08	0.023784	0.023784	0.010032	0.262506	Efna2	Efna2_Exon
7974	cg28715727_BC11	0.807161	-0.00929617	3.43353528994141e-13	0.499268	0.499268	0.00929617	0.815386	Efna2	Efna2_Intron
7975	cg28715834_BC21	0.498384	-0.0047374	4.92871148956088e-13	0.591978	0.591978	0.0047374	0.858472	Efna2	Efna2_Exon
7976	cg28715836_BC21	0.402501	-0.00930004	3.71214923009111e-12	0.322739	0.322739	0.00930004	0.705837	Efna2	Efna2_Exon
7977	cg28715843_BC21	0.568469	-0.0183438	1.1263391164547e-11	0.23616	0.23616	0.0183438	0.630317	Efna2	Efna2_Exon
7978	cg28715881_TC21	0.699995	0.0123384	3.32562010579783e-15	0.089141	0.089141	0.0123384	0.431866	Efna2	Efna2_Intron
7979	cg28716063_TC11	0.666931	0.00209145	1.00538150873174e-10	0.926965	0.926965	0.00209145	0.979923	Efna2	Efna2_Intergenic_downstream
7980	cg28716105_BC21	0.41	-0.0129048	5.17405270964425e-12	0.205781	0.205781	0.0129048	0.598668	Efna2	Efna2_Intergenic_downstream
7981	cg28716139_TC21	0.0356573	-0.00539175	2.2408077547727e-08	0.0499057	0.0499057	0.00539175	0.345679	Efna2	Efna2_Intergenic_downstream
7982	cg28716192_TC21	0.460047	0.009515	5.80880785286531e-07	0.840394	0.840394	0.009515	0.952712	Pwwp3a	Pwwp3a_Intergenic_upstream
7983	cg28716238_TC11	0.702492	-0.00949053	5.73346001962946e-10	0.751725	0.751725	0.00949053	0.92199	Pwwp3a	Pwwp3a_Intergenic_upstream
7984	cg28716239_BC21	0.696082	-0.0434692	1.09535218326791e-10	0.099389	0.099389	0.0434692	0.450743	Pwwp3a	Pwwp3a_Intergenic_upstream
7985	cg28716255_TC21	0.604953	-0.00808512	2.86969317218574e-11	0.649679	0.649679	0.00808512	0.882871	Pwwp3a	Pwwp3a_Intergenic_upstream
7986	cg28716332_BC21	0.601276	0.02549	1.37280200230071e-11	0.139345	0.139345	0.02549	0.516159	Pwwp3a	Pwwp3a_Intergenic_upstream
7987	cg28716462_TC21	0.557677	-0.00410089	5.53612314411002e-12	0.757882	0.757882	0.00410089	0.924189	Pwwp3a	Pwwp3a_Promoter
7988	cg28716470_BC21	0.0420733	0.00198715	9.59960143458922e-08	0.565878	0.565878	0.00198715	0.846413	Pwwp3a	Pwwp3a_Promoter
7989	cg28716553_BC21	0.0429817	0.0134373	2.71607131527447e-07	0.00845845	0.00845845	0.0134373	0.185046	Pwwp3a	Pwwp3a_Promoter
7990	cg28716658_BC21	0.732636	-0.0571182	2.85165539732941e-10	0.073006	0.073006	0.0571182	0.399253	Pwwp3a	Pwwp3a_Intron
7991	cg28716681_TC21	0.838657	-0.000353511	1.58548959929386e-13	0.97794	0.97794	0.000353511	0.993812	Pwwp3a	Pwwp3a_Intron
7992	cg28716716_TC11	0.805942	0.0269637	6.94880014515342e-11	0.321363	0.321363	0.0269637	0.704732	Pwwp3a	Pwwp3a_Exon
7993	cg28716871_TC21	0.535331	0.00228872	1.64298566384261e-10	0.906483	0.906483	0.00228872	0.973722	Ndufs7	Ndufs7_Promoter
7994	cg28716888_BC11	0.0201567	0.00979639	1.81583197579451e-06	0.00293693	0.00293693	0.00979639	0.130959	Ndufs7	Ndufs7_Promoter
7995	cg28716906_TC21	0.0323455	0.0136447	5.981581916719e-06	0.0141088	0.0141088	0.0136447	0.219705	Ndufs7	Ndufs7_fiveUTR
7996	cg28716927_TC21	0.0260127	-0.000681937	1.39966636160525e-07	0.759572	0.759572	0.000681937	0.924797	Ndufs7	Ndufs7_fiveUTR
7997	cg28716935_BC11	0.0104909	0.000924424	1.73192626085432e-08	0.202223	0.202223	0.000924424	0.594476	Ndufs7	Ndufs7_Promoter
7998	cg28716987_BC21	0.616809	-0.026683	2.73578177870332e-09	0.414173	0.414173	0.026683	0.767542	Ndufs7	Ndufs7_Exon
7999	cg28717035_BC21	0.882176	-0.0162197	7.74736189917584e-14	0.21063	0.21063	0.0162197	0.603834	Ndufs7	Ndufs7_Exon
8000	cg28717058_TC21	0.615153	0.0195218	6.55870123326864e-10	0.471145	0.471145	0.0195218	0.800159	Gamt	Gamt_Exon
8001	cg28717104_TC21	0.0700702	-0.00406402	6.42755356460048e-10	0.203224	0.203224	0.00406402	0.595603	Gamt	Gamt_Exon
8002	cg28717120_TC21	0.0365059	-0.00344033	8.79563336491252e-08	0.261468	0.261468	0.00344033	0.654631	Gamt	Gamt_fiveUTR
8003	cg28717131_TC11	0.0108597	0.00172612	2.9348990434415e-07	0.118939	0.118939	0.00172612	0.485927	Gamt	Gamt_Promoter
8004	cg28717142_BC21	0.0277246	0.0013004	1.43304244212537e-07	0.587604	0.587604	0.0013004	0.856389	Dazap1	Dazap1_Promoter
8005	cg28717151_BC21	0.0346063	0.00123069	2.78734696190118e-07	0.704392	0.704392	0.00123069	0.904563	Dazap1	Dazap1_Promoter
8006	cg28717292_TC21	0.0392277	-0.00213698	1.80310321104714e-09	0.286059	0.286059	0.00213698	0.67673	Dazap1	Dazap1_Intron
8007	cg28717293_TC21	0.0460839	0.00336984	1.05893118263503e-09	0.139479	0.139479	0.00336984	0.516329	Dazap1	Dazap1_Intron
8008	cg28717320_BC21	0.604445	0.00374885	1.88427630586239e-10	0.867029	0.867029	0.00374885	0.961266	Dazap1	Dazap1_Intron
8009	cg28717334_BC21	0.582317	-0.010561	7.7460041523707e-13	0.343663	0.343663	0.010561	0.72046	Dazap1	Dazap1_Intron
8010	cg28717343_TC21	0.321452	0.0227253	1.22886126606044e-07	0.410459	0.410459	0.0227253	0.765483	Dazap1	Dazap1_Intron
8011	cg28717402_BC21	0.826012	0.0165315	2.155629395967e-13	0.228693	0.228693	0.0165315	0.622895	Dazap1	Dazap1_Intron
8012	cg28717433_TC21	0.863954	0.00476024	9.90838325868496e-15	0.612185	0.612185	0.00476024	0.867164	Dazap1	Dazap1_Intron
8013	cg28717434_TC11	0.768568	-0.00544542	6.47242067403135e-12	0.770781	0.770781	0.00544542	0.928788	Dazap1	Dazap1_Intron
8014	cg28717435_BC21	0.900088	-0.0052205	4.33380185888033e-15	0.555185	0.555185	0.0052205	0.842326	Dazap1	Dazap1_Exon
8015	cg28717509_BC11	0.922605	-0.00345455	4.27051812995736e-13	0.828474	0.828474	0.00345455	0.948833	Dazap1	Dazap1_Exon
8016	cg28717523_TC21	0.707084	-0.0521274	3.69114646831163e-08	0.321919	0.321919	0.0521274	0.70528	Dazap1	Dazap1_Intron
8017	cg28717571_BC21	0.613932	-0.000416816	4.37531678150713e-10	0.986833	0.986833	0.000416816	0.99622	Dazap1	Dazap1_Intron
8018	cg28717641_BC21	0.670717	0.00264486	3.50370070702003e-14	0.755456	0.755456	0.00264486	0.923367	Dazap1	Dazap1_threeUTR
8019	cg28717644_TC11	0.770566	-0.0258757	1.09447091076669e-12	0.112159	0.112159	0.0258757	0.474449	Rps15	Rps15_Promoter
8020	cg28717645_TC21	0.554167	0.0263901	3.96163751105968e-11	0.145093	0.145093	0.0263901	0.523939	Rps15	Rps15_Promoter
8021	cg28717685_TC21	0.137869	-0.0111352	5.97769335304648e-06	0.566073	0.566073	0.0111352	0.846492	Rps15	Rps15_Promoter
8022	cg28717687_BC21	0.0834084	-0.0165772	1.35306964482304e-08	0.0120047	0.0120047	0.0165772	0.207091	Rps15	Rps15_Promoter
8023	cg28717723_BC11	0.00856164	0.000458141	5.11626002606864e-08	0.483255	0.483255	0.000458141	0.806868	Rps15	Rps15_Promoter
8024	cg28717813_TC21	0.356043	0.000786296	7.4992431331187e-11	0.946598	0.946598	0.000786296	0.985468	Apc2	Apc2_Promoter
8025	cg28717821_BC21	0.0524432	0.00233535	1.81486494267946e-06	0.709416	0.709416	0.00233535	0.906306	Apc2	Apc2_Promoter
8026	cg28717830_BC21	0.0698386	-0.00323711	1.78201666871063e-08	0.487313	0.487313	0.00323711	0.809153	Apc2	Apc2_fiveUTR
8027	cg28717913_TC21	0.361068	-0.0144055	3.31966415094175e-10	0.330581	0.330581	0.0144055	0.711616	Apc2	Apc2_Intron
8028	cg28717932_BC21	0.58113	-0.00855124	1.0943517136596e-11	0.573938	0.573938	0.00855124	0.849944	Apc2	Apc2_Intron
8029	cg28717937_TC11	0.766192	-0.0167439	4.83270021752301e-12	0.363114	0.363114	0.0167439	0.73447	Apc2	Apc2_Exon
8030	cg28717946_TC21	0.697345	-0.00840163	2.88288907228901e-12	0.58615	0.58615	0.00840163	0.855684	Apc2	Apc2_Exon
8031	cg28717953_BC21	0.774882	0.00574272	2.16436538583439e-14	0.53795	0.53795	0.00574272	0.834372	Apc2	Apc2_Exon
8032	cg28717954_TC21	0.690417	-0.0230589	1.00413758626734e-12	0.110529	0.110529	0.0230589	0.471861	Apc2	Apc2_Exon
8033	cg28717969_TC11	0.292239	-0.0517964	4.95725755062011e-07	0.106292	0.106292	0.0517964	0.464021	Apc2	Apc2_Exon
8034	cg28717974_BC21	0.390929	-0.0781458	9.83547956077284e-07	0.0972146	0.0972146	0.0781458	0.446944	Apc2	Apc2_Exon
8035	cg28718010_TC11	0.593812	-0.0332051	6.40913750998137e-09	0.346686	0.346686	0.0332051	0.722319	Apc2	Apc2_Exon
8036	cg28718018_TC11	0.350854	-0.0199587	9.35194113296997e-08	0.489918	0.489918	0.0199587	0.810608	Apc2	Apc2_Intron
8037	cg28718022_BC21	0.592139	0.0120926	7.99691913955756e-09	0.731725	0.731725	0.0120926	0.914811	Apc2	Apc2_Exon
8038	cg28718073_TC21	0.759093	0.00276352	1.5727967514765e-11	0.893211	0.893211	0.00276352	0.969721	Apc2	Apc2_Exon
8039	cg28718074_TC11	0.967205	0.0019686	9.92370537605654e-15	0.8504	0.8504	0.0019686	0.955824	Apc2	Apc2_Exon
8040	cg28718077_TC21	0.825278	-0.0308216	4.73665028494649e-11	0.250786	0.250786	0.0308216	0.644526	Apc2	Apc2_Exon
8041	cg28718088_BC21	0.868739	-0.00647311	7.19754411608521e-15	0.479077	0.479077	0.00647311	0.80473	Apc2	Apc2_Exon
8042	cg28718234_BC21	0.593953	-0.0515622	1.68491828135885e-09	0.103488	0.103488	0.0515622	0.459002	Apc2	Apc2_Exon
8043	cg28718248_BC21	0.75673	-0.0658072	1.39107854338703e-09	0.0961099	0.0961099	0.0658072	0.444759	Apc2	Apc2_Exon
8044	cg28718249_BC11	0.773098	-0.0437984	4.27023582152214e-11	0.0935829	0.0935829	0.0437984	0.439862	Apc2	Apc2_Exon
8045	cg28718258_TC21	0.650019	-0.0446641	1.55078540060148e-09	0.179912	0.179912	0.0446641	0.568852	Apc2	Apc2_Exon
8046	cg28718279_BC11	0.713857	0.00544218	3.83366212126504e-09	0.887954	0.887954	0.00544218	0.967913	Apc2	Apc2_Exon
8047	cg28718300_TC21	0.219548	-0.0167099	2.92179546613714e-07	0.427108	0.427108	0.0167099	0.775134	Apc2	Apc2_Exon
8048	cg28718306_BC11	0.251604	-0.036815	5.62938395488863e-08	0.0823053	0.0823053	0.036815	0.418942	Apc2	Apc2_Exon
8049	cg28718314_BC21	0.311112	-0.00618334	1.02959024258059e-06	0.857373	0.857373	0.00618334	0.957979	Apc2	Apc2_Exon
8050	cg28718317_TC21	0.481332	0.00775867	9.57809132155551e-10	0.723654	0.723654	0.00775867	0.911559	Apc2	Apc2_Exon
8051	cg28718321_TC11	0.856395	-0.00847114	2.51969955777122e-09	0.847241	0.847241	0.00847114	0.954715	Apc2	Apc2_Exon
8052	cg28718338_TC21	0.500166	-0.0205018	1.3156173539793e-10	0.266167	0.266167	0.0205018	0.658946	Apc2	Apc2_Exon
8053	cg28718344_TC21	0.450434	-0.0308659	5.35970711494407e-09	0.24552	0.24552	0.0308659	0.639373	Apc2	Apc2_Exon
8054	cg28718357_TC21	0.419726	-0.023456	1.41927764906013e-11	0.0633079	0.0633079	0.023456	0.378421	Apc2	Apc2_Exon
8055	cg28718358_TC21	0.403458	-0.0242195	4.02954733344035e-12	0.0266594	0.0266594	0.0242195	0.273891	Apc2	Apc2_Exon
8056	cg28718365_BC21	0.630246	-0.0537009	1.7797995005977e-10	0.0436959	0.0436959	0.0537009	0.329205	Apc2	Apc2_Exon
8057	cg28718368_TC21	0.730719	-0.0239555	2.75885639295698e-11	0.278344	0.278344	0.0239555	0.669806	Apc2	Apc2_Exon
8058	cg28718451_BC21	0.508604	-0.00454932	6.37052142485907e-10	0.835935	0.835935	0.00454932	0.951331	2310011J03Rik	2310011J03Rik_threeUTR
8059	cg28718495_BC11	0.0109155	-0.00012115	3.30846397101665e-06	0.931307	0.931307	0.00012115	0.981045	2310011J03Rik	2310011J03Rik_fiveUTR
8060	cg28718528_TC21	0.0616515	0.00254592	4.79984174234696e-05	0.823451	0.823451	0.00254592	0.947279	2310011J03Rik	2310011J03Rik_Promoter
8061	cg28718539_TC21	0.802884	0.00571444	5.92827521952285e-16	0.360949	0.360949	0.00571444	0.733046	Pcsk4	Pcsk4_threeUTR
8062	cg28718592_TC21	0.0486913	-0.00298382	7.7900625091556e-06	0.672747	0.672747	0.00298382	0.892029	Pcsk4	Pcsk4_Intron
8063	cg28718638_TC11	0.00980876	0.000439096	3.03364647464494e-09	0.404684	0.404684	0.000439096	0.761913	Pcsk4	Pcsk4_threeUTR
8064	cg28718643_BC21	0.41155	-0.0319495	3.83235464312952e-08	0.300688	0.300688	0.0319495	0.688932	Pcsk4	Pcsk4_Intron
8065	cg28718652_BC21	0.730065	0.0198149	4.13809718042989e-11	0.386878	0.386878	0.0198149	0.750312	Pcsk4	Pcsk4_threeUTR
8066	cg28718659_TC21	0.795487	0.0216607	1.86949285123907e-12	0.212954	0.212954	0.0216607	0.60629	Pcsk4	Pcsk4_threeUTR
8067	cg28718695_BC21	0.642223	-0.0214999	3.79892872306836e-11	0.286902	0.286902	0.0214999	0.677548	Pcsk4	Pcsk4_Exon
8068	cg28718702_BC21	0.618808	-0.0479985	4.70614052826406e-09	0.18727	0.18727	0.0479985	0.577659	Pcsk4	Pcsk4_Intron
8069	cg28718740_TC21	0.0993104	-0.0090342	4.97716075121521e-09	0.131607	0.131607	0.0090342	0.504963	Pcsk4	Pcsk4_Exon
8070	cg28718744_BC21	0.0614483	5.92674508637673e-05	2.86572888030687e-08	0.988969	0.988969	5.92674508637673e-05	0.996803	Pcsk4	Pcsk4_fiveUTR
8071	cg28718748_BC21	0.167138	-0.0118171	2.51622864750683e-10	0.0938759	0.0938759	0.0118171	0.440407	Pcsk4	Pcsk4_Promoter
8072	cg28718812_BC21	0.325974	0.00250533	1.26110752438329e-09	0.870221	0.870221	0.00250533	0.962317	Reep6	Reep6_Promoter
8073	cg28718820_TC21	0.649292	0.000480843	1.00248212284403e-12	0.969234	0.969234	0.000480843	0.99175	Reep6	Reep6_Intron
8074	cg28718832_BC21	0.654215	0.00978666	1.59842356293968e-10	0.681532	0.681532	0.00978666	0.895574	Reep6	Reep6_Intron
8075	cg28718849_BC21	0.867843	0.00822129	2.08459335066601e-12	0.654708	0.654708	0.00822129	0.884828	Reep6	Reep6_Exon
8076	cg28718906_BC21	0.653508	0.0567511	1.67708872549054e-07	0.335319	0.335319	0.0567511	0.714765	Reep6	Reep6_threeUTR
8077	cg28718923_TC21	0.668503	0.0081151	1.19766560391099e-10	0.729453	0.729453	0.0081151	0.91383	Reep6	Reep6_threeUTR
8078	cg28718937_TC21	0.684703	-0.00989389	3.00989565881966e-15	0.147044	0.147044	0.00989389	0.526938	Reep6	Reep6_threeUTR
8079	cg28719010_TC21	0.590244	-0.0418406	1.23123548163499e-10	0.0706161	0.0706161	0.0418406	0.394258	Adamtsl5	Adamtsl5_threeUTR
8080	cg28719028_TC21	0.667671	-0.0411281	1.3133451020769e-09	0.215448	0.215448	0.0411281	0.609312	Adamtsl5	Adamtsl5_Exon
8081	cg28719052_BC21	0.51267	-0.0359578	2.52087033143129e-09	0.195975	0.195975	0.0359578	0.587725	Adamtsl5	Adamtsl5_Exon
8082	cg28719077_BC11	0.594502	-0.0451721	1.87345715316118e-10	0.0668574	0.0668574	0.0451721	0.385967	Adamtsl5	Adamtsl5_Exon
8083	cg28719082_TC21	0.543807	-0.0650745	2.31630437562769e-08	0.106542	0.106542	0.0650745	0.464405	Adamtsl5	Adamtsl5_Exon
8084	cg28719170_TC21	0.395717	0.0102822	2.44268329536484e-08	0.705188	0.705188	0.0102822	0.904762	Adamtsl5	Adamtsl5_Exon
8085	cg28719198_BC21	0.509932	0.030433	3.74055043266732e-12	0.0262723	0.0262723	0.030433	0.272439	Adamtsl5	Adamtsl5_fiveUTR
8086	cg28719231_TC21	0.14165	-0.00319167	8.61735214156428e-06	0.877607	0.877607	0.00319167	0.964519	Adamtsl5	Adamtsl5_Exon
8087	cg28719250_TC21	0.0639148	-0.00291981	3.60695460541071e-08	0.530151	0.530151	0.00291981	0.830882	Adamtsl5	Adamtsl5_Promoter
8088	cg28719284_BC11	0.0441958	-0.000578162	6.08656351571941e-08	0.864833	0.864833	0.000578162	0.960547	Adamtsl5	Adamtsl5_Promoter
8089	cg28719323_BC21	0.479099	-0.0410327	2.51683887072586e-10	0.0502923	0.0502923	0.0410327	0.346554	Adamtsl5	Adamtsl5_Promoter
8090	cg28719422_BC21	0.587833	-0.0229219	5.77798983335035e-11	0.242887	0.242887	0.0229219	0.636881	Plk5	Plk5_Promoter
8091	cg28719442_BC21	0.124293	-0.0192734	3.38964556566963e-07	0.133043	0.133043	0.0192734	0.507334	Plk5	Plk5_Promoter
8092	cg28719448_BC21	0.0793321	0.00506945	1.50041902531057e-08	0.334948	0.334948	0.00506945	0.714521	Plk5	Plk5_Promoter
8093	cg28719529_TC21	0.0875914	-0.0259762	1.06586540848924e-05	0.076395	0.076395	0.0259762	0.406442	Plk5	Plk5_Promoter
8094	cg28719550_BC11	0.0202198	-0.00380065	6.33159069271358e-07	0.0984468	0.0984468	0.00380065	0.449087	Plk5	Plk5_Exon
8095	cg28719573_BC11	0.0358298	-0.0113924	4.5487807476499e-07	0.0108423	0.0108423	0.0113924	0.200379	Plk5	Plk5_Exon
8096	cg28719600_BC11	0.883843	-0.00766883	1.2028953909058e-15	0.311114	0.311114	0.00766883	0.696964	Plk5	Plk5_Intron
8097	cg28719626_TC21	0.69816	-0.00697214	4.30496505753034e-11	0.746204	0.746204	0.00697214	0.919889	Plk5	Plk5_Exon
8098	cg28719665_TC21	0.50399	0.0106305	1.49380448749954e-10	0.561697	0.561697	0.0106305	0.84478	Plk5	Plk5_Intron
8099	cg28719668_TC21	0.534527	0.0074497	5.98600485646574e-11	0.665585	0.665585	0.0074497	0.889134	Plk5	Plk5_Intron
8100	cg28719776_BC21	0.652545	0.00538639	1.17362063701369e-14	0.461385	0.461385	0.00538639	0.794593	Plk5	Plk5_Exon
8101	cg28719849_TC21	0.499489	0.0116602	1.48142129358035e-09	0.629117	0.629117	0.0116602	0.874158	Mex3d	Mex3d_Exon
8102	cg28719984_BC21	0.783731	0.00100518	9.48613526900107e-15	0.904795	0.904795	0.00100518	0.973288	Mex3d	Mex3d_Exon
8103	cg28719985_TC21	0.896005	-0.0115595	1.51283131610892e-13	0.405408	0.405408	0.0115595	0.76247	Mex3d	Mex3d_Exon
8104	cg28720012_BC21	0.87652	-0.0277308	1.71341106237116e-14	0.0222123	0.0222123	0.0277308	0.256483	Mex3d	Mex3d_Exon
8105	cg28720013_BC21	0.85181	0.00265555	6.65191847021424e-13	0.864414	0.864414	0.00265555	0.960365	Mex3d	Mex3d_Exon
8106	cg28720014_BC11	0.990631	-0.00270942	6.05080295497662e-24	0.0059198	0.0059198	0.00270942	0.163005	Mex3d	Mex3d_Exon
8107	cg28720060_BC21	0.907325	-0.0270796	1.28643663268419e-13	0.0718493	0.0718493	0.0270796	0.396814	Mex3d	Mex3d_Intron
8108	cg28720094_TC11	0.0273203	-0.00512522	0.00300534	0.592861	0.592861	0.00512522	0.858866	Mex3d	Mex3d_Intron
8109	cg28720116_BC11	0.0327923	-0.0168542	8.24609728466449e-06	0.00650919	0.00650919	0.0168542	0.168485	Mex3d	Mex3d_Exon
8110	cg28720219_BC11	0.00842905	-0.000325423	1.69375242640483e-08	0.558549	0.558549	0.000325423	0.843555	Mex3d	Mex3d_fiveUTR
8111	cg28720274_BC21	0.100428	0.00716349	1.92264237503907e-09	0.175934	0.175934	0.00716349	0.563894	Mex3d	Mex3d_Promoter
8112	cg28720358_BC21	0.812371	-0.0136184	1.78421548332399e-12	0.426336	0.426336	0.0136184	0.774638	Mbd3	Mbd3_Intron
8113	cg28720385_BC21	0.935294	-0.0111813	2.72958436914189e-16	0.110694	0.110694	0.0111813	0.472074	Mbd3	Mbd3_Exon
8114	cg28720391_BC21	0.913927	-0.0206752	5.61498019374799e-14	0.119442	0.119442	0.0206752	0.48678	Mbd3	Mbd3_Exon
8115	cg28720392_BC11	0.990497	-0.00101801	3.57190295323967e-23	0.296035	0.296035	0.00101801	0.684969	Mbd3	Mbd3_Exon
8116	cg28720425_TC21	0.59504	-0.000744245	2.60820852241657e-09	0.980628	0.980628	0.000744245	0.994439	Mbd3	Mbd3_Intron
8117	cg28720553_BC21	0.0707247	0.00566538	9.69589777627273e-09	0.211165	0.211165	0.00566538	0.604389	Mbd3	Mbd3_Promoter
8118	cg28720556_TC21	0.0360836	-0.000906171	1.06910388813516e-07	0.76153	0.76153	0.000906171	0.925425	Mbd3	Mbd3_Promoter
8119	cg28720559_TC21	0.0372913	0.00234113	8.14693489492512e-10	0.183513	0.183513	0.00234113	0.573253	Mbd3	Mbd3_Promoter
8120	cg28720624_BC21	0.763558	-0.000873797	6.4209680621037e-10	0.978854	0.978854	0.000873797	0.994034	Uqcr11	Uqcr11_Intron
8121	cg28720640_TC21	0.847251	0.00338017	1.40212777013219e-09	0.933265	0.933265	0.00338017	0.981654	Uqcr11	Uqcr11_Intron
8122	cg28720684_BC11	0.017783	0.000241601	7.75002166904629e-10	0.759316	0.759316	0.000241601	0.924747	Uqcr11	Uqcr11_Promoter
8123	cg28720687_TC21	0.0514345	-0.0140219	4.48506112186821e-09	0.000930829	0.000930829	0.0140219	0.0969179	Uqcr11	Uqcr11_Promoter
8124	cg28720702_TC21	0.401147	0.00698031	3.16498413786232e-12	0.441552	0.441552	0.00698031	0.783731	Uqcr11	Uqcr11_Promoter
8125	cg28720744_TC11	0.725014	0.0174201	1.37702861118469e-11	0.379612	0.379612	0.0174201	0.745454	Tcf3	Tcf3_Exon
8126	cg28720746_BC21	0.878917	-0.00388986	2.61758933217038e-13	0.785608	0.785608	0.00388986	0.934179	Tcf3	Tcf3_Exon
8127	cg28720798_BC21	0.902005	0.0029301	1.92124210371795e-12	0.876164	0.876164	0.0029301	0.96404	Tcf3	Tcf3_Exon
8128	cg28720856_BC21	0.818762	-0.0152167	3.98154060113765e-13	0.294836	0.294836	0.0152167	0.684126	Tcf3	Tcf3_Exon
8129	cg28720888_BC21	0.798911	0.000474696	5.0776523008028e-13	0.97312	0.97312	0.000474696	0.99269	Tcf3	Tcf3_Exon
8130	cg28720922_BC21	0.714885	-0.0131563	8.13187737798978e-12	0.468571	0.468571	0.0131563	0.798642	Tcf3	Tcf3_Intron
8131	cg28720923_BC21	0.84854	-0.0190364	4.29381567441116e-14	0.111612	0.111612	0.0190364	0.473546	Tcf3	Tcf3_Intron
8132	cg28720925_BC11	0.735654	0.00243486	2.00649878699407e-11	0.905757	0.905757	0.00243486	0.973455	Tcf3	Tcf3_Intron
8133	cg28720951_TC21	0.894875	-0.00156889	5.96656535515964e-15	0.862521	0.862521	0.00156889	0.959716	Tcf3	Tcf3_Intron
8134	cg28720958_TC21	0.879433	0.011448	1.32709066883492e-12	0.518509	0.518509	0.011448	0.824589	Tcf3	Tcf3_Intron
8135	cg28720969_TC21	0.787376	-0.00892471	3.70320712101616e-11	0.708468	0.708468	0.00892471	0.905976	Tcf3	Tcf3_Intron
8136	cg28720983_BC21	0.805382	-0.0358054	1.0469261156483e-15	0.000488759	0.000488759	0.0358054	0.0833814	Tcf3	Tcf3_Intron
8137	cg28721028_BC21	0.901779	-0.00926245	1.51735825129546e-13	0.504381	0.504381	0.00926245	0.817853	Tcf3	Tcf3_Intron
8138	cg28721093_BC21	0.563834	-0.00151122	1.29376014364791e-10	0.939491	0.939491	0.00151122	0.983342	Tcf3	Tcf3_Intron
8139	cg28721098_BC11	0.65034	-0.0206601	1.4602112150131e-11	0.257015	0.257015	0.0206601	0.650715	Tcf3	Tcf3_Intron
8140	cg28721099_TC21	0.496679	-0.0132102	1.33673615031006e-11	0.331715	0.331715	0.0132102	0.712395	Tcf3	Tcf3_Exon
8141	cg28721100_BC21	0.820727	-0.0317571	1.73114928316781e-11	0.18369	0.18369	0.0317571	0.573441	Tcf3	Tcf3_fiveUTR
8142	cg28721219_TC21	0.0394891	0.00290336	1.14473044002368e-07	0.388731	0.388731	0.00290336	0.751552	Tcf3	Tcf3_Promoter
8143	cg28721220_TC21	0.0388797	-0.001224	1.21208024863912e-07	0.708564	0.708564	0.001224	0.906005	Tcf3	Tcf3_Promoter
8144	cg28721229_BC21	0.0553577	-0.00373702	1.2992669022926e-08	0.301794	0.301794	0.00373702	0.68982	Tcf3	Tcf3_Promoter
8145	cg28721252_TC21	0.449239	-0.0071845	9.53486916870357e-11	0.640258	0.640258	0.0071845	0.878775	Tcf3	Tcf3_Promoter
8146	cg28721304_TC21	0.59642	-0.00754161	3.27774514971661e-09	0.811828	0.811828	0.00754161	0.943195	Tcf3	Tcf3_Promoter
8147	cg28721451_BC11	0.451345	0.00148658	5.21832792318195e-09	0.953289	0.953289	0.00148658	0.987488	Tcf3	Tcf3_Intergenic_upstream
8148	cg28721513_TC21	0.524886	-0.00431255	9.0828275653582e-09	0.891689	0.891689	0.00431255	0.969214	Tcf3	Tcf3_Intergenic_upstream
8149	cg28721578_BC21	0.692202	-0.0176019	2.65281561769906e-11	0.391138	0.391138	0.0176019	0.753105	Tcf3	Tcf3_Intergenic_upstream
8150	cg28721758_BC21	0.46562	-0.0248078	1.67117169578522e-08	0.42331	0.42331	0.0248078	0.772989	Onecut3	Onecut3_Intergenic_upstream
8151	cg28721910_TC21	0.760891	-0.0153122	1.49657004658384e-12	0.333845	0.333845	0.0153122	0.713951	Onecut3	Onecut3_Intergenic_upstream
8152	cg28721911_BC21	0.449575	0.00397703	4.33145766062253e-12	0.702632	0.702632	0.00397703	0.903882	Onecut3	Onecut3_Intergenic_upstream
8153	cg28722047_TC11	0.291415	-0.0593541	5.8386623382808e-08	0.025006	0.025006	0.0593541	0.267519	Onecut3	Onecut3_Promoter
8154	cg28722060_BC21	0.167398	-0.0095799	4.65040068235125e-06	0.672658	0.672658	0.0095799	0.892006	Onecut3	Onecut3_Promoter
8155	cg28722061_BC21	0.145589	-0.0307181	8.84982780559503e-06	0.1762	0.1762	0.0307181	0.564242	Onecut3	Onecut3_Promoter
8156	cg28722148_TC21	0.0553057	0.00233152	9.13822289714787e-07	0.699733	0.699733	0.00233152	0.902717	Onecut3	Onecut3_Promoter
8157	cg28722450_BC21	0.284737	-0.0019679	1.2223105014399e-05	0.964026	0.964026	0.0019679	0.990355	Onecut3	Onecut3_Intron
8158	cg28722525_BC21	0.0310413	-0.00222463	2.17070904747606e-08	0.304177	0.304177	0.00222463	0.691889	Onecut3	Onecut3_Intron
8159	cg28722580_TC21	0.345447	0.0389266	4.34200877189386e-06	0.409019	0.409019	0.0389266	0.764659	Onecut3	Onecut3_Intron
8160	cg28722585_TC21	0.528809	0.0150493	3.62483111842861e-09	0.599425	0.599425	0.0150493	0.861774	Onecut3	Onecut3_Intron
8161	cg28722586_TC21	0.490712	-0.00262855	3.24828030475563e-10	0.892541	0.892541	0.00262855	0.96952	Onecut3	Onecut3_Intron
8162	cg28722627_BC21	0.15659	-0.0293449	2.26419951094552e-07	0.0659483	0.0659483	0.0293449	0.383886	Onecut3	Onecut3_Exon
8163	cg28722730_TC21	0.964239	-0.00625093	2.68657910883243e-17	0.230014	0.230014	0.00625093	0.624272	Atp8b3	Atp8b3_threeUTR
8164	cg28722786_BC21	0.968196	-0.00772964	1.92077205659709e-18	0.0567112	0.0567112	0.00772964	0.362435	Atp8b3	Atp8b3_Intron
8165	cg28722794_BC11	0.786863	0.0184257	1.00100955522069e-13	0.131741	0.131741	0.0184257	0.505194	Atp8b3	Atp8b3_Exon
8166	cg28722897_TC11	0.65953	-0.0119322	2.77710995237994e-11	0.539271	0.539271	0.0119322	0.834929	Atp8b3	Atp8b3_Exon
8167	cg28723098_BC21	0.109926	-0.000483568	4.03946157721284e-07	0.964147	0.964147	0.000483568	0.990369	Atp8b3	Atp8b3_Promoter
8168	cg28723112_BC11	0.0112758	0.000534908	7.27570154045999e-10	0.296859	0.296859	0.000534908	0.685663	Atp8b3	Atp8b3_fiveUTR
8169	cg28723125_BC21	0.0629767	-0.0106374	2.48572557697741e-07	0.0946059	0.0946059	0.0106374	0.441816	Atp8b3	Atp8b3_Promoter
8170	cg28723301_TC21	0.861495	0.0213907	1.34360802295422e-12	0.234371	0.234371	0.0213907	0.628602	Rexo1	Rexo1_threeUTR
8171	cg28723302_BC11	0.815053	-0.00877252	2.91328395281767e-12	0.626484	0.626484	0.00877252	0.872979	Rexo1	Rexo1_Intron
8172	cg28723305_TC21	0.79526	0.00800996	9.95362802819163e-12	0.695382	0.695382	0.00800996	0.900891	Rexo1	Rexo1_Intron
8173	cg28723365_TC21	0.725335	-0.0181406	5.66608305113716e-12	0.310842	0.310842	0.0181406	0.696852	Rexo1	Rexo1_Exon
8174	cg28723467_TC11	0.46773	-0.0301898	4.73001320758091e-10	0.147646	0.147646	0.0301898	0.527648	Rexo1	Rexo1_Intron
8175	cg28723468_TC21	0.539392	-0.00443922	1.76813363043489e-08	0.900229	0.900229	0.00443922	0.972008	Rexo1	Rexo1_Intron
8176	cg28723470_BC21	0.13637	-0.00406779	1.72309691863066e-06	0.801088	0.801088	0.00406779	0.939528	Rexo1	Rexo1_Intron
