## Supplementary material for "Transplanted hearts assimilate the recipient’s biological age": Table S2 (part 2 of 3)

### Sheet: Old het vs old iso (continued)
	Probe_ID	Est_X.Intercept.	Est_Group.generalO.to.Y	Pval_X.Intercept.	Pval_Group.generalO.to.Y	FPval_Group.general	Eff_Group.general	Pval_Group.generalO.to.Y.adj	SYMBOL	GeneRegionID
8177	cg28723471_BC21	0.243255	-0.0138399	1.03538499150586e-06	0.609883	0.609883	0.0138399	0.8663	Rexo1	Rexo1_Intron
8178	cg28723475_TC21	0.515041	0.0238247	2.64123573154355e-09	0.38201	0.38201	0.0238247	0.747225	Rexo1	Rexo1_Intron
8179	cg28723503_BC21	0.0269999	0.000292278	5.67562806658128e-07	0.915721	0.915721	0.000292278	0.976508	Rexo1	Rexo1_Promoter
8180	cg28723519_BC21	0.0315731	0.00243692	4.340681699338e-06	0.567167	0.567167	0.00243692	0.846986	Rexo1	Rexo1_Promoter
8181	cg28723569_BC21	0.0394861	0.00562814	2.69906642091285e-06	0.274387	0.274387	0.00562814	0.666338	Rexo1	Rexo1_Promoter
8182	cg28723574_BC21	0.0337723	-0.00609493	3.23913684166398e-08	0.0302826	0.0302826	0.00609493	0.287128	Rexo1	Rexo1_Promoter
8183	cg28723582_TC21	0.0416099	-0.00609612	4.73939333430273e-08	0.0765723	0.0765723	0.00609612	0.406802	Rexo1	Rexo1_Promoter
8184	cg28723640_BC11	0.777245	0.00436928	7.41660772257745e-09	0.923827	0.923827	0.00436928	0.97904	Rexo1	Rexo1_Promoter
8185	cg28723657_TC21	0.353036	-0.0245118	2.40355493650405e-11	0.0365963	0.0365963	0.0245118	0.30798	Rexo1	Rexo1_Promoter
8186	cg28723676_BC21	0.907753	0.00866096	1.16815356300548e-15	0.266939	0.266939	0.00866096	0.659674	Klf16	Klf16_threeUTR
8187	cg28723703_TC21	0.886177	-0.0232752	2.51217442123152e-14	0.0555825	0.0555825	0.0232752	0.359729	Klf16	Klf16_Exon
8188	cg28723705_BC21	0.849433	-0.0171637	8.55811150051763e-14	0.177885	0.177885	0.0171637	0.566227	Klf16	Klf16_Exon
8189	cg28723803_BC21	0.816386	-0.0278924	2.49503940776735e-12	0.140104	0.140104	0.0278924	0.517155	Klf16	Klf16_Intron
8190	cg28723875_BC21	0.0539592	0.00786033	2.07004746259809e-07	0.132723	0.132723	0.00786033	0.506784	Klf16	Klf16_Exon
8191	cg28723981_BC21	0.0366579	0.00397867	1.54535906722609e-07	0.231549	0.231549	0.00397867	0.626052	Klf16	Klf16_Promoter
8192	cg28724041_BC21	0.0359683	-0.000111372	3.83966355815564e-06	0.981183	0.981183	0.000111372	0.994565	Klf16	Klf16_Promoter
8193	cg28724051_BC21	0.032027	0.0145052	4.14578858443885e-07	0.00142921	0.00142921	0.0145052	0.106663	Klf16	Klf16_Promoter
8194	cg28724071_TC21	0.365595	-0.0105638	2.44546319293686e-10	0.458098	0.458098	0.0105638	0.792579	Klf16	Klf16_Promoter
8195	cg28724129_BC21	0.921461	-0.013358	4.37719941752475e-14	0.2824	0.2824	0.013358	0.673459	Abhd17a	Abhd17a_threeUTR
8196	cg28724132_BC21	0.892608	-0.0347609	7.61046322818933e-14	0.0202299	0.0202299	0.0347609	0.248933	Abhd17a	Abhd17a_threeUTR
8197	cg28724141_TC21	0.693475	-0.0184015	3.72864408091693e-10	0.516338	0.516338	0.0184015	0.823518	Abhd17a	Abhd17a_threeUTR
8198	cg28724160_BC21	0.527142	-0.102533	2.22662342878046e-06	0.139162	0.139162	0.102533	0.515973	Abhd17a	Abhd17a_Intron
8199	cg28724190_BC11	0.844363	-0.0491169	1.31766295334933e-09	0.23985	0.23985	0.0491169	0.633953	Abhd17a	Abhd17a_Exon
8200	cg28724225_BC21	0.748543	-0.0336286	1.68509890304674e-09	0.36957	0.36957	0.0336286	0.738956	Abhd17a	Abhd17a_fiveUTR
8201	cg28724261_BC21	0.0285422	-0.00163846	2.74572949254409e-07	0.542514	0.542514	0.00163846	0.836355	Abhd17a	Abhd17a_Promoter
8202	cg28724326_BC21	0.0562796	-0.00733076	3.13105827755746e-08	0.0932744	0.0932744	0.00733076	0.439416	Abhd17a	Abhd17a_Promoter
8203	cg28724419_TC21	0.572863	0.0366678	1.13442593400843e-10	0.0937225	0.0937225	0.0366678	0.440064	Scamp4	Scamp4_Promoter
8204	cg28724426_BC21	0.0743383	0.00222909	3.83768181336271e-08	0.680431	0.680431	0.00222909	0.89505	Scamp4	Scamp4_Promoter
8205	cg28724479_BC21	0.027205	-0.00339983	1.5371782200357e-06	0.300209	0.300209	0.00339983	0.688496	Scamp4	Scamp4_Promoter
8206	cg28724484_BC11	0.335034	0.021518	1.00612052350346e-06	0.564099	0.564099	0.021518	0.845675	Scamp4	Scamp4_Promoter
8207	cg28724493_BC21	0.646047	-0.00372456	3.4506500028313e-11	0.847331	0.847331	0.00372456	0.954722	Scamp4	Scamp4_Intron
8208	cg28724514_BC21	0.743002	0.0273063	9.28939134561724e-13	0.0813142	0.0813142	0.0273063	0.416955	Scamp4	Scamp4_Intron
8209	cg28724515_BC21	0.804165	0.012666	1.58132886918827e-13	0.317405	0.317405	0.012666	0.701738	Scamp4	Scamp4_fiveUTR
8210	cg28724531_BC21	0.628903	-0.0305531	4.70831473973419e-11	0.145686	0.145686	0.0305531	0.524896	Scamp4	Scamp4_Exon
8211	cg28724549_BC21	0.737107	-0.0203034	2.52240857065092e-10	0.480316	0.480316	0.0203034	0.80539	Scamp4	Scamp4_Exon
8212	cg28724591_TC11	0.825864	-0.0082219	6.50896466878303e-13	0.587799	0.587799	0.0082219	0.856496	Scamp4	Scamp4_threeUTR
8213	cg28724612_BC21	0.917044	-0.0156508	6.38760375184847e-16	0.0503269	0.0503269	0.0156508	0.346678	Scamp4	Scamp4_threeUTR
8214	cg28724613_BC21	0.815602	-0.0119725	1.19538766632838e-13	0.333499	0.333499	0.0119725	0.713685	Scamp4	Scamp4_threeUTR
8215	cg28724621_TC21	0.524201	0.0281764	1.13766247340997e-08	0.397545	0.397545	0.0281764	0.757263	Scamp4	Scamp4_Intron
8216	cg28724627_TC21	0.609766	0.00328041	8.9827759406573e-11	0.873353	0.873353	0.00328041	0.963215	Scamp4	Scamp4_Intron
8217	cg28724629_TC11	0.704218	-0.0108187	1.67917939722499e-13	0.332138	0.332138	0.0108187	0.71271	Scamp4	Scamp4_threeUTR
8218	cg28724772_BC21	0.0427408	-0.00443959	2.21600488792531e-08	0.151138	0.151138	0.00443959	0.53253	Csnk1g2	Csnk1g2_Promoter
8219	cg28724786_BC11	0.0103949	0.00273095	2.58565024690271e-10	0.000108414	0.000108414	0.00273095	0.061959	Csnk1g2	Csnk1g2_Promoter
8220	cg28724922_TC21	0.761242	-0.00954491	5.05690081410655e-13	0.483925	0.483925	0.00954491	0.807214	Csnk1g2	Csnk1g2_Intron
8221	cg28724962_BC21	0.330205	-0.0420608	1.20074882167969e-05	0.414982	0.414982	0.0420608	0.768028	Csnk1g2	Csnk1g2_Intron
8222	cg28724963_BC21	0.485021	-0.0200215	9.98875168224075e-08	0.616682	0.616682	0.0200215	0.869027	Csnk1g2	Csnk1g2_Intron
8223	cg28724964_BC11	0.216927	-0.0381404	7.23655908906155e-06	0.239757	0.239757	0.0381404	0.633861	Csnk1g2	Csnk1g2_Intron
8224	cg28725007_TC11	0.685482	-0.023456	3.05976351035668e-11	0.26511	0.26511	0.023456	0.657889	Csnk1g2	Csnk1g2_Intron
8225	cg28725019_TC21	0.811634	0.00948557	1.9329063555637e-13	0.462539	0.462539	0.00948557	0.795246	Csnk1g2	Csnk1g2_fiveUTR
8226	cg28725096_TC21	0.745532	-0.00793142	3.17629379148785e-12	0.634049	0.634049	0.00793142	0.876096	Csnk1g2	Csnk1g2_Exon
8227	cg28725097_TC21	0.746351	0.0110099	5.14162243431229e-13	0.41393	0.41393	0.0110099	0.767459	Csnk1g2	Csnk1g2_Exon
8228	cg28725104_TC11	0.931637	0.00302127	1.72633998816546e-15	0.709372	0.709372	0.00302127	0.906282	Csnk1g2	Csnk1g2_Intron
8229	cg28725321_TC21	0.777404	-0.0205737	2.57910285636782e-12	0.242033	0.242033	0.0205737	0.635975	Btbd2	Btbd2_Exon
8230	cg28725336_TC21	0.863328	0.0224329	1.96367877697698e-11	0.364254	0.364254	0.0224329	0.735185	Btbd2	Btbd2_Intron
8231	cg28725449_TC21	0.663899	-0.00639091	9.66296031021545e-11	0.777851	0.777851	0.00639091	0.931408	Btbd2	Btbd2_Intron
8232	cg28725478_BC11	0.0144452	-0.00278674	2.19959213178648e-07	0.059055	0.059055	0.00278674	0.368243	Btbd2	Btbd2_Exon
8233	cg28725550_TC21	0.42835	0.00921306	8.39857520663723e-10	0.632634	0.632634	0.00921306	0.875549	Btbd2	Btbd2_Promoter
8234	cg28725558_TC21	0.689535	0.0439773	2.23242693372056e-11	0.0486605	0.0486605	0.0439773	0.342367	Btbd2	Btbd2_Promoter
8235	cg28725571_TC21	0.517569	0.0379516	4.1807209952945e-07	0.463648	0.463648	0.0379516	0.795927	Btbd2	Btbd2_Promoter
8236	cg28725643_BC21	0.219916	-0.0428546	0.000226633	0.408861	0.408861	0.0428546	0.764555	Mknk2	Mknk2_Intergenic_downstream
8237	cg28725760_BC21	0.702885	-0.0410738	1.13953474287224e-09	0.230089	0.230089	0.0410738	0.624364	Mknk2	Mknk2_fiveUTR
8238	cg28725762_TC21	0.755572	-0.0535463	1.09369434305582e-08	0.270298	0.270298	0.0535463	0.662595	Mknk2	Mknk2_fiveUTR
8239	cg28725764_TC21	0.681932	-0.0444705	9.83791058682326e-09	0.301504	0.301504	0.0444705	0.689591	Mknk2	Mknk2_fiveUTR
8240	cg28725765_TC21	0.698591	-0.0273984	4.39392590311462e-10	0.35441	0.35441	0.0273984	0.728147	Mknk2	Mknk2_fiveUTR
8241	cg28725772_BC21	0.728598	-0.0381876	3.05668955760271e-09	0.333602	0.333602	0.0381876	0.713786	Mknk2	Mknk2_Intron
8242	cg28725919_TC11	0.00946291	0.000566879	4.9738749896959e-07	0.55577	0.55577	0.000566879	0.84251	Mknk2	Mknk2_Intron
8243	cg28725927_BC21	0.0502663	0.00920611	1.14278382504561e-08	0.015977	0.015977	0.00920611	0.229542	Mknk2	Mknk2_Intron
8244	cg28725948_BC21	0.085331	-0.0111179	9.2055344246392e-06	0.388754	0.388754	0.0111179	0.751552	Mknk2	Mknk2_fiveUTR
8245	cg28725949_TC21	0.0927937	-0.00483273	1.04722788368601e-05	0.729585	0.729585	0.00483273	0.913869	Mknk2	Mknk2_Promoter
8246	cg28725974_TC21	0.227	-0.0183891	4.955332418493e-07	0.429661	0.429661	0.0183891	0.776636	Mknk2	Mknk2_Promoter
8247	cg28725981_BC11	0.62799	0.0422942	1.35184487695273e-07	0.437439	0.437439	0.0422942	0.78114	Mknk2	Mknk2_Promoter
8248	cg28725985_BC21	0.865728	-0.0106008	6.10414634167635e-11	0.704428	0.704428	0.0106008	0.904563	Mknk2	Mknk2_Promoter
8249	cg28726011_BC21	0.584509	0.0108774	2.44654532583363e-13	0.267078	0.267078	0.0108774	0.659774	Mknk2	Mknk2_Promoter
8250	cg28726016_TC21	0.381115	0.00858682	4.12491439746178e-09	0.681406	0.681406	0.00858682	0.895541	Mknk2	Mknk2_Promoter
8251	cg28726115_BC21	0.89486	-0.00552519	1.77458994548782e-14	0.597642	0.597642	0.00552519	0.86099	Mob3a	Mob3a_Exon
8252	cg28726117_TC21	0.83963	-0.00346146	4.38645188888801e-13	0.812135	0.812135	0.00346146	0.943282	Mob3a	Mob3a_Exon
8253	cg28726127_BC11	0.842634	-0.00923025	2.56586680070225e-17	0.0582444	0.0582444	0.00923025	0.366173	Mob3a	Mob3a_Exon
8254	cg28726156_TC21	0.598291	0.0421119	1.60702125545979e-08	0.295109	0.295109	0.0421119	0.684341	Mob3a	Mob3a_fiveUTR
8255	cg28726158_TC21	0.637702	0.0267664	1.09329403902366e-09	0.37569	0.37569	0.0267664	0.743054	Mob3a	Mob3a_Intron
8256	cg28726184_TC21	0.234248	0.00883169	0.000117521	0.857465	0.857465	0.00883169	0.958013	Mob3a	Mob3a_Intron
8257	cg28726191_BC21	0.293868	0.0107478	5.02574478706338e-06	0.788555	0.788555	0.0107478	0.93523	Mob3a	Mob3a_Intron
8258	cg28726203_TC21	0.255601	0.00138318	1.18468081287254e-06	0.961641	0.961641	0.00138318	0.989753	Mob3a	Mob3a_Intron
8259	cg28726211_BC21	0.753848	0.0253101	2.70538490626381e-09	0.522109	0.522109	0.0253101	0.826627	Mob3a	Mob3a_Intron
8260	cg28726260_BC21	0.510919	0.0503667	1.62257906080654e-06	0.410893	0.410893	0.0503667	0.765664	Mob3a	Mob3a_Intron
8261	cg28726272_BC21	0.0332063	-0.00059531	2.86253447645776e-06	0.887191	0.887191	0.00059531	0.967681	Mob3a	Mob3a_Promoter
8262	cg28726273_BC21	0.0418515	0.0135921	4.1730571662788e-09	0.00028002	0.00028002	0.0135921	0.0737525	Mob3a	Mob3a_Promoter
8263	cg28726327_TC21	0.0331281	0.00439711	2.16810489407015e-05	0.432309	0.432309	0.00439711	0.778163	Izumo4	Izumo4_Promoter
8264	cg28726328_TC11	0.019832	0.00146903	6.11535648109568e-09	0.219467	0.219467	0.00146903	0.61369	Izumo4	Izumo4_Promoter
8265	cg28726335_BC11	0.0135312	0.00167742	8.57783669959852e-08	0.149512	0.149512	0.00167742	0.530436	Izumo4	Izumo4_fiveUTR
8266	cg28726355_BC21	0.058145	-0.00300467	4.53980261149651e-09	0.362768	0.362768	0.00300467	0.734215	Izumo4	Izumo4_Exon
8267	cg28726501_TC21	0.665154	0.00579434	5.51964493012244e-11	0.784142	0.784142	0.00579434	0.933659	Ap3d1	Ap3d1_Intron
8268	cg28726518_BC21	0.870898	-0.00731092	1.54580349103072e-15	0.340363	0.340363	0.00731092	0.718314	Ap3d1	Ap3d1_Exon
8269	cg28726568_BC21	0.576377	-0.00771113	1.77449992195256e-08	0.838715	0.838715	0.00771113	0.952193	Ap3d1	Ap3d1_Exon
8270	cg28726682_TC21	0.772317	-0.0285775	1.6258779463969e-11	0.198328	0.198328	0.0285775	0.590294	Ap3d1	Ap3d1_Exon
8271	cg28726769_TC21	0.0310672	0.00859573	3.54158262665362e-07	0.0179596	0.0179596	0.00859573	0.238227	Ap3d1	Ap3d1_Promoter
8272	cg28726819_BC21	0.0595884	0.0114758	4.37372662396244e-07	0.0793341	0.0793341	0.0114758	0.412867	Ap3d1	Ap3d1_fiveUTR
8273	cg28726825_TC21	0.0213344	0.000363457	5.49837312279563e-07	0.867263	0.867263	0.000363457	0.961342	Ap3d1	Ap3d1_Promoter
8274	cg28726826_TC21	0.0199173	0.00100257	3.46365360041801e-07	0.603051	0.603051	0.00100257	0.863346	Ap3d1	Ap3d1_Promoter
8275	cg28726831_BC21	0.0342937	-0.00259915	7.08904249343262e-07	0.478762	0.478762	0.00259915	0.804605	Ap3d1	Ap3d1_Promoter
8276	cg28726844_BC21	0.48771	-0.00641291	1.75649263819065e-10	0.721131	0.721131	0.00641291	0.910498	Ap3d1	Ap3d1_Promoter
8277	cg28726962_BC21	0.0426522	0.0144816	7.35206329343492e-07	0.0106573	0.0106573	0.0144816	0.199596	Dot1l	Dot1l_Promoter
8278	cg28727113_BC11	0.179761	-0.0432091	0.000138722	0.28154	0.28154	0.0432091	0.672667	Dot1l	Dot1l_Intron
8279	cg28727126_BC11	0.540338	-0.0917925	4.84349455279486e-07	0.118336	0.118336	0.0917925	0.484719	Dot1l	Dot1l_Intron
8280	cg28727207_TC11	0.821628	-0.0211882	1.40993338833008e-11	0.348813	0.348813	0.0211882	0.723811	Dot1l	Dot1l_Intron
8281	cg28727224_BC21	0.525524	0.0100292	2.88900290376012e-07	0.838864	0.838864	0.0100292	0.952198	Dot1l	Dot1l_Intron
8282	cg28727228_TC11	0.534462	-0.0173124	2.95314511636651e-08	0.645967	0.645967	0.0173124	0.881236	Dot1l	Dot1l_Intron
8283	cg28727229_TC21	0.113269	-0.00410278	3.02693682945023e-06	0.776447	0.776447	0.00410278	0.930848	Dot1l	Dot1l_Intron
8284	cg28727250_TC21	0.710662	-0.0703048	3.92566029127739e-08	0.197447	0.197447	0.0703048	0.589359	Dot1l	Dot1l_Intron
8285	cg28727251_BC21	0.396469	-0.0534758	9.88011649122225e-06	0.377381	0.377381	0.0534758	0.744146	Dot1l	Dot1l_threeUTR
8286	cg28727276_TC21	0.85293	0.00862916	1.09122289889035e-14	0.366638	0.366638	0.00862916	0.737012	Dot1l	Dot1l_Intron
8287	cg28727330_TC21	0.749183	-0.0622499	6.3524698625672e-08	0.299073	0.299073	0.0622499	0.687509	Dot1l	Dot1l_Intron
8288	cg28727373_TC21	0.733335	-0.0269251	1.25619724399235e-08	0.563284	0.563284	0.0269251	0.84541	Dot1l	Dot1l_threeUTR
8289	cg28727398_BC21	0.804498	-0.0300512	1.41850195581594e-11	0.18773	0.18773	0.0300512	0.578176	Dot1l	Dot1l_threeUTR
8290	cg28727449_BC21	0.693564	-0.0234199	2.96204795665901e-10	0.399777	0.399777	0.0234199	0.758908	Dot1l	Dot1l_Exon
8291	cg28727453_BC21	0.677502	-0.0465908	1.05180588394352e-08	0.281473	0.281473	0.0465908	0.672581	Dot1l	Dot1l_Exon
8292	cg28727520_TC11	0.664224	0.000779013	3.23605413490908e-09	0.982322	0.982322	0.000779013	0.99478	Dot1l	Dot1l_threeUTR
8293	cg28727568_TC21	0.777623	-0.00451617	1.81650863182722e-11	0.833559	0.833559	0.00451617	0.950525	Plekhj1	Plekhj1_Exon
8294	cg28727573_BC21	0.359737	-0.0673723	3.52687355114002e-05	0.306936	0.306936	0.0673723	0.694031	Plekhj1	Plekhj1_Exon
8295	cg28727574_BC21	0.322872	-0.0770952	0.000120861	0.275664	0.275664	0.0770952	0.6675	Plekhj1	Plekhj1_Exon
8296	cg28727652_TC21	0.03247	0.000560026	1.29851768005292e-06	0.87969	0.87969	0.000560026	0.965228	Plekhj1	Plekhj1_fiveUTR
8297	cg28727663_TC11	0.00906028	-0.000219598	6.66882785206185e-08	0.755771	0.755771	0.000219598	0.923429	Plekhj1	Plekhj1_fiveUTR
8298	cg28727667_TC21	0.0528954	0.00652501	1.94858424747756e-07	0.191042	0.191042	0.00652501	0.582035	Plekhj1	Plekhj1_fiveUTR
8299	cg28727736_BC11	0.0220208	-0.00541757	5.70527094764165e-06	0.103939	0.103939	0.00541757	0.459899	Sf3a2	Sf3a2_Promoter
8300	cg28727744_BC21	0.030409	0.00658382	2.4056056675764e-07	0.0405615	0.0405615	0.00658382	0.319908	Sf3a2	Sf3a2_fiveUTR
8301	cg28727779_BC21	0.90626	-0.00495588	2.67973510721611e-15	0.554699	0.554699	0.00495588	0.842109	Sf3a2	Sf3a2_Intron
8302	cg28727815_BC21	0.895683	0.00414536	1.5213973468175e-13	0.760935	0.760935	0.00414536	0.925216	Sf3a2	Sf3a2_Exon
8303	cg28727830_TC21	0.687291	-0.0355997	9.07528803403502e-08	0.526934	0.526934	0.0355997	0.829219	Amh	Amh_Promoter
8304	cg28727833_TC21	0.857273	-0.00880835	5.25932861360965e-13	0.56606	0.56606	0.00880835	0.846491	Amh	Amh_Exon
8305	cg28727851_TC21	0.669867	-0.0249896	1.40102864511948e-11	0.187632	0.187632	0.0249896	0.57804	Amh	Amh_Exon
8306	cg28727882_TC21	0.141421	-0.00774353	4.32779345415449e-09	0.333675	0.333675	0.00774353	0.713798	Amh	Amh_Exon
8307	cg28727994_TC11	0.203159	-0.0172727	0.000123574	0.688852	0.688852	0.0172727	0.898472	Jsrp1	Jsrp1_threeUTR
8308	cg28728010_BC21	0.389776	-0.0194877	3.22631929994082e-08	0.487165	0.487165	0.0194877	0.809091	Jsrp1	Jsrp1_threeUTR
8309	cg28728043_TC11	0.82641	0.00265496	2.82806489572543e-13	0.844778	0.844778	0.00265496	0.953923	Jsrp1	Jsrp1_threeUTR
8310	cg28728055_BC21	0.622538	-0.00971982	2.50337354897977e-10	0.685547	0.685547	0.00971982	0.897015	Jsrp1	Jsrp1_Promoter
8311	cg28728057_TC11	0.876618	-0.00279005	1.49215440670198e-13	0.833608	0.833608	0.00279005	0.95054	Jsrp1	Jsrp1_Promoter
8312	cg28728189_BC21	0.0284041	-0.0025742	3.68596866605996e-08	0.230427	0.230427	0.0025742	0.624742	Oaz1	Oaz1_Promoter
8313	cg28728207_TC21	0.0307043	0.00146512	9.02045395854718e-07	0.662342	0.662342	0.00146512	0.887918	Oaz1	Oaz1_Promoter
8314	cg28728217_TC11	0.0119992	0.00161882	2.09039307845397e-09	0.0239779	0.0239779	0.00161882	0.26326	Oaz1	Oaz1_fiveUTR
8315	cg28728292_BC21	0.16461	-0.0110149	3.11444849936747e-09	0.226376	0.226376	0.0110149	0.620596	Oaz1	Oaz1_Exon
8316	cg28728294_BC21	0.394596	0.0155543	1.57319198264039e-14	0.00738378	0.00738378	0.0155543	0.1763	Oaz1	Oaz1_Exon
8317	cg28728298_TC21	0.541038	0.0297697	2.0241073259769e-10	0.166965	0.166965	0.0297697	0.553216	Oaz1	Oaz1_Exon
8318	cg28728302_TC21	0.671001	-0.00420378	2.81825799279049e-11	0.830134	0.830134	0.00420378	0.949481	Oaz1	Oaz1_Exon
8319	cg28728303_TC21	0.384253	-0.0283055	1.30794390599465e-10	0.0637932	0.0637932	0.0283055	0.379463	Oaz1	Oaz1_Exon
8320	cg28728308_BC21	0.444527	-0.0127788	1.85561328815508e-11	0.315082	0.315082	0.0127788	0.699856	Oaz1	Oaz1_Exon
8321	cg28728309_TC21	0.473391	-0.00307558	3.93641251315313e-12	0.776127	0.776127	0.00307558	0.930731	Oaz1	Oaz1_Exon
8322	cg28728314_BC21	0.617944	-0.0501729	2.11077005028903e-09	0.133432	0.133432	0.0501729	0.507854	Oaz1	Oaz1_Exon
8323	cg28728314_BC22	0.616696	-0.0446972	3.43989325681595e-09	0.198548	0.198548	0.0446972	0.590524	Oaz1	Oaz1_Exon
8324	cg28728315_TC21	0.249478	-0.0161606	4.45467579905314e-10	0.143729	0.143729	0.0161606	0.522169	Oaz1	Oaz1_threeUTR
8325	cg28728349_BC21	0.799907	-0.040224	1.49512671562214e-11	0.090239	0.090239	0.040224	0.433894	Mir1982	Mir1982_Intergenic_downstream
8326	cg28728378_BC21	0.545627	-0.0314042	4.53060040508906e-10	0.18865	0.18865	0.0314042	0.579284	Lingo3	Lingo3_threeUTR
8327	cg28728459_TC21	0.529712	-0.0347792	8.89972502710551e-09	0.292738	0.292738	0.0347792	0.682358	Lingo3	Lingo3_Exon
8328	cg28728469_TC21	0.338473	-0.0321639	2.84204139906812e-08	0.197116	0.197116	0.0321639	0.588989	Lingo3	Lingo3_Exon
8329	cg28728480_BC21	0.446934	-0.0464838	1.36372133371166e-10	0.0165731	0.0165731	0.0464838	0.232169	Lingo3	Lingo3_Exon
8330	cg28728497_BC21	0.505023	-0.036969	8.09241913816044e-10	0.127735	0.127735	0.036969	0.499111	Lingo3	Lingo3_Exon
8331	cg28728498_TC21	0.467116	-0.0278278	2.15992841703526e-10	0.141222	0.141222	0.0278278	0.518563	Lingo3	Lingo3_Exon
8332	cg28728507_BC21	0.635966	-0.0492426	5.34745717824174e-11	0.0353599	0.0353599	0.0492426	0.304247	Lingo3	Lingo3_Exon
8333	cg28728528_TC11	0.728984	0.0133388	2.94635321665933e-09	0.727526	0.727526	0.0133388	0.913059	Lingo3	Lingo3_Intron
8334	cg28728613_TC21	0.590865	-0.0102415	1.23930887537151e-11	0.51584	0.51584	0.0102415	0.823335	Lingo3	Lingo3_Intron
8335	cg28728625_TC21	0.491405	0.0144933	2.45061220068679e-11	0.319262	0.319262	0.0144933	0.703164	Lingo3	Lingo3_Intron
8336	cg28728629_BC21	0.295008	-0.0158243	1.91899181650479e-08	0.428097	0.428097	0.0158243	0.77577	Lingo3	Lingo3_Promoter
8337	cg28728635_TC21	0.123424	0.00372342	5.74276064109379e-08	0.693705	0.693705	0.00372342	0.900294	Lingo3	Lingo3_Promoter
8338	cg28728697_TC21	0.0596014	0.000962947	3.93604531140239e-08	0.824247	0.824247	0.000962947	0.947508	Lingo3	Lingo3_Promoter
8339	cg28728698_TC11	0.0285917	-0.00660882	5.0249235649918e-05	0.235661	0.235661	0.00660882	0.629817	Lingo3	Lingo3_Promoter
8340	cg28728733_TC21	0.4812	-0.0231606	1.61103667858913e-08	0.465794	0.465794	0.0231606	0.797074	Lingo3	Lingo3_Promoter
8341	cg28728850_TC21	0.0249852	0.00163576	7.01408977621156e-08	0.412769	0.412769	0.00163576	0.766762	Lsm7	Lsm7_Exon
8342	cg28728859_TC21	0.0626098	-0.00358616	1.29626840661046e-08	0.376287	0.376287	0.00358616	0.743423	Lsm7	Lsm7_Exon
8343	cg28728867_BC11	0.0133426	0.00195871	2.63499596260538e-06	0.259965	0.259965	0.00195871	0.65323	Lsm7	Lsm7_Exon
8344	cg28728904_BC11	0.0121016	-0.00189997	3.07948123798488e-08	0.0504109	0.0504109	0.00189997	0.346815	Sppl2b	Sppl2b_Promoter
8345	cg28728956_BC21	0.623009	-0.0153827	2.79799805050399e-11	0.407396	0.407396	0.0153827	0.763668	Sppl2b	Sppl2b_Intron
8346	cg28728958_TC11	0.723796	0.00853485	1.2407943324834e-12	0.554443	0.554443	0.00853485	0.842035	Sppl2b	Sppl2b_fiveUTR
8347	cg28728971_TC21	0.670698	-0.031856	2.00266378028622e-11	0.117516	0.117516	0.031856	0.48347	Sppl2b	Sppl2b_Intron
8348	cg28728972_BC21	0.754753	-0.00465174	9.15247829193561e-12	0.808093	0.808093	0.00465174	0.941995	Sppl2b	Sppl2b_Intron
8349	cg28728974_TC11	0.607001	-0.0226126	4.12818629893755e-11	0.244402	0.244402	0.0226126	0.638325	Sppl2b	Sppl2b_Intron
8350	cg28729008_BC21	0.850933	-0.0111696	1.12685390254365e-14	0.251328	0.251328	0.0111696	0.644995	Sppl2b	Sppl2b_fiveUTR
8351	cg28729017_TC21	0.751832	-0.0194894	1.61090191967053e-11	0.354045	0.354045	0.0194894	0.727822	Sppl2b	Sppl2b_fiveUTR
8352	cg28729021_BC11	0.915843	0.00240352	6.43671503635278e-15	0.797593	0.797593	0.00240352	0.938279	Sppl2b	Sppl2b_fiveUTR
8353	cg28729025_BC21	0.882447	-0.00207983	1.1169386968381e-14	0.829672	0.829672	0.00207983	0.949325	Sppl2b	Sppl2b_Intron
8354	cg28729030_TC11	0.99047	-0.00120064	2.11591561957059e-22	0.321961	0.321961	0.00120064	0.705307	Sppl2b	Sppl2b_Exon
8355	cg28729045_BC11	0.740344	-0.0210931	2.58272956337018e-12	0.210959	0.210959	0.0210931	0.604179	Sppl2b	Sppl2b_Exon
8356	cg28729054_BC11	0.905805	-0.0265208	3.56776840995631e-16	0.00280986	0.00280986	0.0265208	0.128833	Sppl2b	Sppl2b_Exon
8357	cg28729204_TC21	0.359372	-0.0173464	1.04058368774425e-09	0.309352	0.309352	0.0173464	0.695807	Tmprss9	Tmprss9_Promoter
8358	cg28729208_BC21	0.180378	-0.0254148	3.9940238886583e-08	0.0808139	0.0808139	0.0254148	0.416021	Tmprss9	Tmprss9_Promoter
8359	cg28729278_TC21	0.213638	0.010586	4.00877935926529e-07	0.615214	0.615214	0.010586	0.86843	Tmprss9	Tmprss9_Intron
8360	cg28729311_BC21	0.730577	-0.014009	5.7417176897531e-11	0.55218	0.55218	0.014009	0.841015	Tmprss9	Tmprss9_fiveUTR
8361	cg28729312_TC21	0.580411	0.00846321	1.09452672976723e-09	0.752922	0.752922	0.00846321	0.922492	Tmprss9	Tmprss9_Exon
8362	cg28729449_BC21	0.508901	-0.014238	3.90247834250256e-11	0.369783	0.369783	0.014238	0.739095	Tmprss9	Tmprss9_Intron
8363	cg28729451_TC21	0.628201	0.00150599	7.1711377539949e-11	0.941714	0.941714	0.00150599	0.983958	Tmprss9	Tmprss9_Intron
8364	cg28729584_TC21	0.602213	-0.0173749	3.58901077248159e-12	0.222877	0.222877	0.0173749	0.616893	Tmprss9	Tmprss9_Exon
8365	cg28729605_TC21	0.923253	-0.00681933	2.24686078974532e-14	0.541132	0.541132	0.00681933	0.835709	Tmprss9	Tmprss9_Exon
8366	cg28729669_BC21	0.573424	-0.0413374	5.66297056085093e-09	0.226805	0.226805	0.0413374	0.621047	Tmprss9	Tmprss9_Exon
8367	cg28729691_BC21	0.568051	-0.0348567	3.23749784824445e-08	0.397658	0.397658	0.0348567	0.757344	Tmprss9	Tmprss9_Exon
8368	cg28729695_TC21	0.769261	-0.0174073	3.1331375729792e-11	0.452276	0.452276	0.0174073	0.789798	Tmprss9	Tmprss9_Exon
8369	cg28729699_TC21	0.71053	-0.0340043	1.55753380846043e-11	0.105623	0.105623	0.0340043	0.462862	Tmprss9	Tmprss9_Intron
8370	cg28729805_BC21	0.0490716	-0.00657268	1.25377113849847e-07	0.139408	0.139408	0.00657268	0.516242	Timm13	Timm13_fiveUTR
8371	cg28729810_BC11	0.0151347	0.00140485	5.42493508347214e-06	0.505693	0.505693	0.00140485	0.818324	Timm13	Timm13_Promoter
8372	cg28729874_BC21	0.889241	-0.000741663	3.75605207721332e-13	0.960829	0.960829	0.000741663	0.989525	Lmnb2	Lmnb2_Intron
8373	cg28729916_TC21	0.563001	0.0216311	2.26146156876093e-10	0.325792	0.325792	0.0216311	0.708022	Lmnb2	Lmnb2_Exon
8374	cg28729938_BC21	0.721404	-0.0161862	2.46401163939017e-14	0.0915888	0.0915888	0.0161862	0.436263	Lmnb2	Lmnb2_fiveUTR
8375	cg28729939_BC21	0.91272	-0.0110287	1.07959378277112e-13	0.415832	0.415832	0.0110287	0.768604	Lmnb2	Lmnb2_Intron
8376	cg28730022_TC21	0.915209	-0.00470091	6.59750901719808e-15	0.618897	0.618897	0.00470091	0.869786	Lmnb2	Lmnb2_Intron
8377	cg28730063_BC21	0.655964	0.0218721	3.39678658119421e-10	0.413167	0.413167	0.0218721	0.766898	Lmnb2	Lmnb2_Intron
8378	cg28730164_BC21	0.0315022	-0.00011162	2.61228102682393e-09	0.945177	0.945177	0.00011162	0.985072	Lmnb2	Lmnb2_Promoter
8379	cg28730165_TC21	0.0348884	-0.00154204	1.22923488924757e-06	0.69726	0.69726	0.00154204	0.901759	Lmnb2	Lmnb2_Promoter
8380	cg28730172_TC21	0.486663	-0.00592614	7.9369665187811e-11	0.714999	0.714999	0.00592614	0.908345	Lmnb2	Lmnb2_Promoter
8381	cg28730175_BC21	0.535756	-0.0103932	2.12224684987438e-10	0.608673	0.608673	0.0103932	0.86567	Lmnb2	Lmnb2_Promoter
8382	cg28730230_TC21	0.327591	-0.0122447	6.93629417997822e-07	0.722823	0.722823	0.0122447	0.91121	Lmnb2	Lmnb2_Promoter
8383	cg28730240_BC21	0.559248	-0.0198564	1.12607721389034e-11	0.196424	0.196424	0.0198564	0.588203	Lmnb2	Lmnb2_Promoter
8384	cg28730259_BC11	0.879876	0.0215922	2.0847552644827e-14	0.06472	0.06472	0.0215922	0.381432	Gadd45b	Gadd45b_Promoter
8385	cg28730273_BC21	0.504346	-0.03087	7.93222655599485e-10	0.192193	0.192193	0.03087	0.583356	Gadd45b	Gadd45b_Promoter
8386	cg28730302_TC21	0.632755	0.0283805	2.13842982341471e-12	0.0597378	0.0597378	0.0283805	0.369786	Gadd45b	Gadd45b_Promoter
8387	cg28730304_TC21	0.463156	-0.0225292	1.78559187570719e-12	0.041107	0.041107	0.0225292	0.321799	Gadd45b	Gadd45b_Promoter
8388	cg28730309_BC21	0.0365225	0.00306893	1.00818751721675e-08	0.193743	0.193743	0.00306893	0.58512	Gadd45b	Gadd45b_Promoter
8389	cg28730336_BC21	0.038927	-0.00631135	4.9441092039073e-08	0.0556774	0.0556774	0.00631135	0.359974	Gadd45b	Gadd45b_Promoter
8390	cg28730395_BC21	0.0516703	0.00202641	1.62647963348868e-08	0.550486	0.550486	0.00202641	0.840239	Gadd45b	Gadd45b_Promoter
8391	cg28730405_BC21	0.0187667	-0.000128867	4.53092134990705e-07	0.944889	0.944889	0.000128867	0.985009	Gadd45b	Gadd45b_fiveUTR
8392	cg28730412_TC21	0.0184858	0.0028451	1.11917732579274e-07	0.0920573	0.0920573	0.0028451	0.4371	Gadd45b	Gadd45b_fiveUTR
8393	cg28730413_TC21	0.023656	0.00483353	6.18457058246887e-07	0.0758306	0.0758306	0.00483353	0.405311	Gadd45b	Gadd45b_fiveUTR
8394	cg28730507_BC21	0.0993045	-0.00101208	4.99274997848909e-07	0.919312	0.919312	0.00101208	0.977792	Gadd45b	Gadd45b_Intergenic_downstream
8395	cg28730515_BC21	0.210419	0.0169011	3.06085433885827e-06	0.533685	0.533685	0.0169011	0.832458	Gadd45b	Gadd45b_Intergenic_downstream
8396	cg28730519_BC11	0.019366	-0.00243741	0.000155829	0.568585	0.568585	0.00243741	0.847646	Gadd45b	Gadd45b_Intergenic_downstream
8397	cg28730578_TC21	0.428925	-0.0449001	3.11621596305814e-08	0.164125	0.164125	0.0449001	0.549407	Gadd45b	Gadd45b_Intergenic_downstream
8398	cg28730653_TC21	0.66818	0.00621224	4.58839547098104e-11	0.764891	0.764891	0.00621224	0.926547	Gadd45b	Gadd45b_Intergenic_downstream
8399	cg28730671_BC11	0.689111	-0.0399601	1.26298364131187e-08	0.369199	0.369199	0.0399601	0.738687	Gadd45b	Gadd45b_Intergenic_downstream
8400	cg28730699_BC21	0.0863377	0.00923539	7.91160362098628e-10	0.0375316	0.0375316	0.00923539	0.311018	Gadd45b	Gadd45b_Intergenic_downstream
8401	cg28730767_TC21	0.329014	-0.0471954	0.000149133	0.514544	0.514544	0.0471954	0.822539	Gadd45b	Gadd45b_Intergenic_downstream
8402	cg28730809_TC21	0.608898	-0.0106579	1.47232604301529e-09	0.716136	0.716136	0.0106579	0.908784	Gadd45b	Gadd45b_Intergenic_downstream
8403	cg28730834_TC11	0.382177	-0.0260096	1.73224262716371e-06	0.569026	0.569026	0.0260096	0.847771	Gng7	Gng7_threeUTR
8404	cg28730842_TC21	0.771661	-0.0336928	5.35368901455537e-10	0.316903	0.316903	0.0336928	0.701321	Gng7	Gng7_threeUTR
8405	cg28730943_TC21	0.387099	-0.0476751	7.01439876739415e-05	0.532675	0.532675	0.0476751	0.832031	Gng7	Gng7_Intron
8406	cg28730954_BC21	0.330419	0.0164706	1.60069421005515e-08	0.45024	0.45024	0.0164706	0.788679	Gng7	Gng7_Intron
8407	cg28730995_BC21	0.645257	-0.0315991	4.5960632550649e-10	0.257039	0.257039	0.0315991	0.650728	Gng7	Gng7_Intron
8408	cg28730996_BC21	0.709442	-0.0109325	1.91061403650179e-09	0.756438	0.756438	0.0109325	0.923658	Gng7	Gng7_Intron
8409	cg28731048_BC21	0.285718	-0.0175025	9.27688427011795e-06	0.679919	0.679919	0.0175025	0.894887	Gng7	Gng7_Intron
8410	cg28731146_TC21	0.362135	-0.0541196	3.08080960521657e-06	0.261166	0.261166	0.0541196	0.65439	Gng7	Gng7_Intron
8411	cg28731155_TC21	0.554615	-0.0644846	3.3378837882336e-08	0.130184	0.130184	0.0644846	0.502738	Gng7	Gng7_Intron
8412	cg28731202_TC21	0.893031	0.0110517	5.76210468611183e-16	0.129347	0.129347	0.0110517	0.501452	Gng7	Gng7_Intron
8413	cg28731208_BC11	0.982653	-0.00349888	5.34525823017368e-21	0.0721233	0.0721233	0.00349888	0.397364	Gng7	Gng7_Intron
8414	cg28731333_BC11	0.0275786	-0.00621494	2.83085430951262e-05	0.21291	0.21291	0.00621494	0.606261	Gng7	Gng7_Intron
8415	cg28731349_TC11	0.0454733	-0.00859829	1.19802737510843e-05	0.237574	0.237574	0.00859829	0.631741	Gng7	Gng7_Intron
8416	cg28731366_BC11	0.822059	-0.0314076	1.25528468319217e-08	0.547879	0.547879	0.0314076	0.839074	Gng7	Gng7_Intron
8417	cg28731372_TC21	0.397133	0.0014078	1.11753466320288e-08	0.95434	0.95434	0.0014078	0.987794	Gng7	Gng7_Intron
8418	cg28731448_BC21	0.49563	-0.0149225	2.12334174671631e-09	0.553208	0.553208	0.0149225	0.841439	Gng7	Gng7_Intron
8419	cg28731526_BC21	0.340371	-0.0350221	1.83032956831111e-08	0.145885	0.145885	0.0350221	0.525138	Gng7	Gng7_fiveUTR
8420	cg28731530_BC21	0.542455	-0.0310011	1.34837826465343e-10	0.135188	0.135188	0.0310011	0.510161	Gng7	Gng7_Intron
8421	cg28731555_BC21	0.102725	-0.0119886	6.20173029616116e-08	0.156341	0.156341	0.0119886	0.539569	Gng7	Gng7_Intron
8422	cg28731574_TC11	0.138462	-0.0214682	1.16519151298174e-06	0.192036	0.192036	0.0214682	0.583198	Gng7	Gng7_Intron
8423	cg28731612_BC21	0.469889	-0.0105818	4.59571353968653e-12	0.34658	0.34658	0.0105818	0.722231	Gng7	Gng7_Intron
8424	cg28731626_BC21	0.526937	-0.0369246	8.68122946273799e-09	0.262372	0.262372	0.0369246	0.655387	Gng7	Gng7_Intron
8425	cg28731627_BC21	0.316941	-0.010103	6.13575263705886e-08	0.680015	0.680015	0.010103	0.894887	Gng7	Gng7_Intron
8426	cg28731854_TC21	0.103784	-0.00313506	1.30733262009292e-06	0.79143	0.79143	0.00313506	0.936185	Gng7	Gng7_Promoter
8427	cg28731862_BC21	0.0883982	-0.0149816	2.53869735256209e-09	0.00927722	0.00927722	0.0149816	0.190683	Gng7	Gng7_Promoter
8428	cg28731863_TC21	0.0309765	0.00546027	2.5891438716567e-09	0.00768952	0.00768952	0.00546027	0.178753	Gng7	Gng7_Promoter
8429	cg28731902_TC21	0.59012	-0.0338904	7.32081026380608e-10	0.214005	0.214005	0.0338904	0.607672	Gng7	Gng7_Promoter
8430	cg28731927_TC21	0.75824	-0.00132197	1.3196265124043e-13	0.906878	0.906878	0.00132197	0.973854	Diras1	Diras1_threeUTR
8431	cg28731950_TC21	0.293891	-0.0419963	2.30499784752016e-09	0.0196788	0.0196788	0.0419963	0.246639	Diras1	Diras1_Exon
8432	cg28731958_TC21	0.210413	-0.0093449	3.91954170996034e-07	0.65088	0.65088	0.0093449	0.883289	Diras1	Diras1_Exon
8433	cg28731959_BC21	0.238223	-0.0202567	2.63374436572195e-08	0.2394	0.2394	0.0202567	0.633444	Diras1	Diras1_Exon
8434	cg28731961_TC21	0.263605	-0.0108798	5.35651431256601e-08	0.588409	0.588409	0.0108798	0.856718	Diras1	Diras1_Exon
8435	cg28732058_BC21	0.192759	-0.0594011	4.00435058013943e-08	0.00238802	0.00238802	0.0594011	0.122646	Diras1	Diras1_fiveUTR
8436	cg28732061_BC21	0.366588	-0.0150302	1.63502490942046e-09	0.409138	0.409138	0.0150302	0.764712	Diras1	Diras1_Promoter
8437	cg28732071_TC21	0.423991	0.00528593	9.86392879189418e-12	0.628442	0.628442	0.00528593	0.873841	Diras1	Diras1_Exon
8438	cg28732083_TC21	0.305198	-0.0188032	6.05202119579687e-07	0.554737	0.554737	0.0188032	0.842129	Diras1	Diras1_Promoter
8439	cg28732093_TC11	0.583833	0.0574269	9.22050961131097e-11	0.017088	0.017088	0.0574269	0.234263	Slc39a3	Slc39a3_threeUTR
8440	cg28732127_TC21	0.858952	-0.0117965	1.92776585832408e-12	0.515733	0.515733	0.0117965	0.823297	Slc39a3	Slc39a3_threeUTR
8441	cg28732139_BC21	0.731584	-0.000271336	1.5780382176264e-12	0.985439	0.985439	0.000271336	0.995678	Slc39a3	Slc39a3_Exon
8442	cg28732145_TC21	0.827396	0.00181367	5.20529700578824e-13	0.901424	0.901424	0.00181367	0.972373	Slc39a3	Slc39a3_Exon
8443	cg28732172_BC21	0.887506	-0.02737	2.390537446692e-13	0.0827129	0.0827129	0.02737	0.419648	Slc39a3	Slc39a3_Exon
8444	cg28732182_TC21	0.440784	0.0185819	2.77506783485435e-08	0.548751	0.548751	0.0185819	0.839467	Slc39a3	Slc39a3_Intron
8445	cg28732203_BC21	0.783663	-0.0104306	6.85267678447319e-13	0.474704	0.474704	0.0104306	0.802202	Slc39a3	Slc39a3_fiveUTR
8446	cg28732230_TC11	0.601577	-0.0662784	3.3762741033975e-10	0.021337	0.021337	0.0662784	0.252767	Slc39a3	Slc39a3_Promoter
8447	cg28732263_BC21	0.0239469	0.00334762	8.67153495927061e-08	0.110313	0.110313	0.00334762	0.471447	Slc39a3	Slc39a3_fiveUTR
8448	cg28732265_TC21	0.058219	-0.00217604	1.9058806216193e-08	0.576504	0.576504	0.00217604	0.851193	Slc39a3	Slc39a3_fiveUTR
8449	cg28732266_BC21	0.0789355	0.0076082	2.42561025868626e-10	0.0314705	0.0314705	0.0076082	0.291767	Slc39a3	Slc39a3_fiveUTR
8450	cg28732540_BC21	0.406525	-0.0697131	1.01159750735445e-05	0.270255	0.270255	0.0697131	0.662574	Sgta	Sgta_Intron
8451	cg28732543_TC21	0.80716	-0.0325823	1.15176434810275e-10	0.265563	0.265563	0.0325823	0.658414	Sgta	Sgta_Intron
8452	cg28732568_TC11	0.638901	-0.0423487	4.5793696584403e-11	0.058383	0.058383	0.0423487	0.366567	Sgta	Sgta_Promoter
8453	cg28732590_BC21	0.0291098	-6.56671e-05	1.9299863023808e-08	0.972876	0.972876	6.56671455693681e-05	0.992609	Sgta	Sgta_fiveUTR
8454	cg28732607_BC21	0.038538	0.00371893	9.57579846721571e-07	0.389552	0.389552	0.00371893	0.752098	Sgta	Sgta_Exon
8455	cg28732613_BC21	0.0456056	0.00457382	1.53751872684223e-09	0.0640664	0.0640664	0.00457382	0.37995	Sgta	Sgta_Promoter
8456	cg28732737_BC21	0.0365252	-0.00227314	2.64484288027511e-07	0.507992	0.507992	0.00227314	0.819547	Thop1	Thop1_Promoter
8457	cg28732738_TC11	0.0114825	-0.00269991	1.2157889144327e-08	0.00469502	0.00469502	0.00269991	0.151368	Thop1	Thop1_Promoter
8458	cg28732969_BC21	0.912091	-0.0178874	5.29507363204959e-13	0.286723	0.286723	0.0178874	0.677428	Thop1	Thop1_Exon
8459	cg28732972_BC21	0.713774	0.00417568	1.30311775858791e-12	0.768747	0.768747	0.00417568	0.928014	Thop1	Thop1_Exon
8460	cg28732980_BC21	0.830216	-0.0241605	5.56721861089401e-12	0.242623	0.242623	0.0241605	0.636724	Thop1	Thop1_Exon
8461	cg28733096_BC21	0.376269	-0.0357771	5.0241437927713e-08	0.226793	0.226793	0.0357771	0.621031	Creb3l3	Creb3l3_Intron
8462	cg28733200_BC21	0.723651	-0.00175588	5.55558028564856e-15	0.809103	0.809103	0.00175588	0.942347	Creb3l3	Creb3l3_Intron
8463	cg28733255_TC21	0.467171	-0.00172107	6.04664655379651e-11	0.908635	0.908635	0.00172107	0.974413	Creb3l3	Creb3l3_Promoter
8464	cg28733262_TC21	0.418122	-0.0103525	3.68119207581834e-09	0.647618	0.647618	0.0103525	0.881925	Creb3l3	Creb3l3_Promoter
8465	cg28733264_TC21	0.574321	-0.00392275	1.98030014095234e-11	0.806956	0.806956	0.00392275	0.941628	Creb3l3	Creb3l3_Promoter
8466	cg28733295_TC21	0.61118	0.000517199	8.53424942084732e-12	0.973111	0.973111	0.000517199	0.992688	Mir5615-2	Mir5615-2_Promoter
8467	cg28733311_TC21	0.593552	-0.00549533	3.82635574944803e-08	0.898258	0.898258	0.00549533	0.971359	Mir5615-2	Mir5615-2_Promoter
8468	cg28733326_BC21	0.663331	-0.00295597	1.10465615540733e-11	0.863679	0.863679	0.00295597	0.960088	Mir5615-2	Mir5615-2_Promoter
8469	cg28733331_TC11	0.836291	0.0281087	2.484288546583e-14	0.0208859	0.0208859	0.0281087	0.251198	Mir5615-2	Mir5615-2_Promoter
8470	cg28733332_BC11	0.814643	0.0254962	2.39257850655212e-12	0.169943	0.169943	0.0254962	0.556962	Mir5615-2	Mir5615-2_Promoter
8471	cg28733333_TC21	0.884392	0.00545512	1.05965506570415e-15	0.457338	0.457338	0.00545512	0.792149	Mir5615-2	Mir5615-2_Promoter
8472	cg28733360_BC11	0.00802187	-0.000126694	3.83030124816943e-09	0.770828	0.770828	0.000126694	0.928809	Map2k2	Map2k2_Promoter
8473	cg28733407_BC11	0.00834463	0.000896384	2.9423995147758e-08	0.152005	0.152005	0.000896384	0.533693	Map2k2	Map2k2_Exon
8474	cg28733500_TC21	0.877668	0.0251414	1.06711803361623e-10	0.41605	0.41605	0.0251414	0.768729	Map2k2	Map2k2_Intron
8475	cg28733529_TC21	0.939761	0.00157699	3.97073721688562e-17	0.756941	0.756941	0.00157699	0.923808	Map2k2	Map2k2_Intron
8476	cg28733583_BC21	0.789943	-0.0158856	1.54949909537095e-11	0.465172	0.465172	0.0158856	0.796761	Map2k2	Map2k2_threeUTR
8477	cg28733586_TC21	0.698983	-0.0198867	1.7419094876088e-11	0.316183	0.316183	0.0198867	0.700795	Map2k2	Map2k2_threeUTR
8478	cg28733695_TC21	0.401294	0.0227428	2.19984542298547e-08	0.41131	0.41131	0.0227428	0.765954	Map2k2	Map2k2_Intron
8479	cg28733708_BC21	0.12812	-0.00279653	1.2139651721586e-06	0.84684	0.84684	0.00279653	0.95457	Map2k2	Map2k2_Intron
8480	cg28733784_BC21	0.303085	-0.0483692	1.82372787571078e-08	0.0369687	0.0369687	0.0483692	0.309083	Map2k2	Map2k2_Exon
8481	cg28733824_TC21	0.115762	0.00189341	0.000606927	0.951265	0.951265	0.00189341	0.986808	Zbtb7a	Zbtb7a_Promoter
8482	cg28733850_TC11	0.0127793	-0.00150724	3.10761457695832e-08	0.122548	0.122548	0.00150724	0.49153	Zbtb7a	Zbtb7a_fiveUTR
8483	cg28733862_BC21	0.0924719	0.000279955	5.24516993408745e-07	0.976139	0.976139	0.000279955	0.99336	Zbtb7a	Zbtb7a_Promoter
8484	cg28733928_BC11	0.015474	0.00137858	2.65564701059285e-05	0.604047	0.604047	0.00137858	0.863754	Zbtb7a	Zbtb7a_fiveUTR
8485	cg28734019_TC11	0.00924161	0.00237987	1.95395786662245e-07	0.0175799	0.0175799	0.00237987	0.236575	Zbtb7a	Zbtb7a_Intron
8486	cg28734096_TC21	0.0455479	0.00286836	3.50157074769988e-08	0.390453	0.390453	0.00286836	0.752656	Zbtb7a	Zbtb7a_Intron
8487	cg28734116_BC21	0.418318	-0.0261141	1.45594349762867e-11	0.0432242	0.0432242	0.0261141	0.327702	Zbtb7a	Zbtb7a_Intron
8488	cg28734120_BC21	0.590268	0.003761	3.35482931903375e-12	0.776008	0.776008	0.003761	0.930668	Zbtb7a	Zbtb7a_Intron
8489	cg28734125_TC21	0.417496	0.00771641	1.4199033350208e-09	0.699857	0.699857	0.00771641	0.902756	Zbtb7a	Zbtb7a_Intron
8490	cg28734138_TC21	0.0930545	-0.00503689	1.30235248971875e-07	0.527806	0.527806	0.00503689	0.829654	Zbtb7a	Zbtb7a_Intron
8491	cg28734152_BC21	0.838196	-0.00972191	2.53849144911867e-14	0.352501	0.352501	0.00972191	0.726652	Zbtb7a	Zbtb7a_Intron
8492	cg28734197_BC21	0.90544	-0.0219477	2.27270212682118e-13	0.155464	0.155464	0.0219477	0.5384	Zbtb7a	Zbtb7a_Exon
8493	cg28734209_BC21	0.937946	-0.0273628	1.89059678352495e-13	0.0895302	0.0895302	0.0273628	0.432547	Zbtb7a	Zbtb7a_Exon
8494	cg28734293_TC11	0.255784	-0.0404375	3.06226069448173e-07	0.122396	0.122396	0.0404375	0.491319	Zbtb7a	Zbtb7a_Intron
8495	cg28734333_TC21	0.913402	-0.00969845	3.25412341527925e-13	0.529759	0.529759	0.00969845	0.830657	Zbtb7a	Zbtb7a_Exon
8496	cg28734334_BC21	0.92132	0.00125513	4.61078918020339e-14	0.916962	0.916962	0.00125513	0.976898	Zbtb7a	Zbtb7a_Exon
8497	cg28734335_BC21	0.88254	-0.0113343	7.4417504701583e-15	0.238339	0.238339	0.0113343	0.632522	Zbtb7a	Zbtb7a_Exon
8498	cg28734336_BC21	0.854461	0.00794802	1.39230082400168e-13	0.540163	0.540163	0.00794802	0.835316	Zbtb7a	Zbtb7a_Exon
8499	cg28734463_BC11	0.78925	0.0157244	8.04077780385517e-14	0.180321	0.180321	0.0157244	0.569304	Zbtb7a	Zbtb7a_threeUTR
8500	cg28734494_TC21	0.827539	-0.00855503	1.60975879168564e-13	0.504766	0.504766	0.00855503	0.817907	Pias4	Pias4_threeUTR
8501	cg28734554_BC11	0.982518	0.00520245	3.68899857221347e-19	0.107234	0.107234	0.00520245	0.46577	Pias4	Pias4_Exon
8502	cg28734564_TC21	0.788727	0.0046109	1.2839082639188e-12	0.768489	0.768489	0.0046109	0.927928	Pias4	Pias4_Exon
8503	cg28734575_BC21	0.498875	-0.0505089	4.25609650148832e-08	0.192293	0.192293	0.0505089	0.583472	Pias4	Pias4_Intron
8504	cg28734584_BC21	0.914701	-0.0249657	2.57898559528379e-14	0.0490524	0.0490524	0.0249657	0.343387	Pias4	Pias4_Exon
8505	cg28734605_BC21	0.897931	-0.00166567	1.72792799541823e-14	0.872541	0.872541	0.00166567	0.963056	Pias4	Pias4_Exon
8506	cg28734609_TC21	0.817929	-0.0185755	1.79538276078318e-14	0.0782607	0.0782607	0.0185755	0.410483	Pias4	Pias4_Intron
8507	cg28734789_TC21	0.0238575	-0.00118496	3.03874869320461e-10	0.228531	0.228531	0.00118496	0.62272	Pias4	Pias4_Promoter
8508	cg28734796_BC11	0.0913238	-0.0128621	2.73435629158065e-05	0.420082	0.420082	0.0128621	0.770944	Pias4	Pias4_Promoter
8509	cg28734910_TC21	0.382389	-0.0631958	1.4935206030193e-06	0.179683	0.179683	0.0631958	0.568546	Eef2	Eef2_Promoter
8510	cg28734952_BC21	0.0575446	-0.0151661	5.67704130934268e-06	0.0848136	0.0848136	0.0151661	0.42362	Eef2	Eef2_Promoter
8511	cg28734960_TC21	0.0381479	0.00170993	1.29065868825528e-07	0.599195	0.599195	0.00170993	0.86174	Eef2	Eef2_Promoter
8512	cg28735062_TC21	0.255746	-0.0738802	3.50045043575735e-08	0.00314355	0.00314355	0.0738802	0.133879	Eef2	Eef2_Exon
8513	cg28735063_TC21	0.496686	-0.0472243	1.31071923158733e-11	0.00601928	0.00601928	0.0472243	0.164004	Eef2	Eef2_Exon
8514	cg28735086_BC21	0.9194	-0.00877869	1.06816541118281e-13	0.516336	0.516336	0.00877869	0.823518	Eef2	Eef2_Intron
8515	cg28735097_BC21	0.670792	-0.0399743	2.60188740267313e-09	0.266702	0.266702	0.0399743	0.659429	Eef2	Eef2_Intron
8516	cg28735098_TC21	0.689919	0.000977026	3.08173420154169e-11	0.961699	0.961699	0.000977026	0.989777	Eef2	Eef2_Exon
8517	cg28735174_TC21	0.30346	0.0635428	1.02186145847408e-07	0.0300107	0.0300107	0.0635428	0.286232	Eef2	Eef2_threeUTR
8518	cg28735197_TC21	0.0208232	-0.00036627	4.80765108689851e-08	0.813698	0.813698	0.00036627	0.943909	Dapk3	Dapk3_Exon
8519	cg28735198_BC11	0.0132766	0.00314823	1.56556229228115e-08	0.0053383	0.0053383	0.00314823	0.15775	Dapk3	Dapk3_Exon
8520	cg28735201_TC21	0.0300029	-0.00160854	2.52779694330897e-08	0.443746	0.443746	0.00160854	0.785032	Dapk3	Dapk3_Exon
8521	cg28735225_TC21	0.0376078	0.00140606	7.81146605262213e-07	0.726793	0.726793	0.00140606	0.912812	Dapk3	Dapk3_Exon
8522	cg28735226_BC21	0.0265768	0.00292725	3.38686288956727e-07	0.268962	0.268962	0.00292725	0.661558	Dapk3	Dapk3_Exon
8523	cg28735232_BC21	0.0286855	0.00734569	1.99601973390472e-06	0.0596091	0.0596091	0.00734569	0.369515	Dapk3	Dapk3_fiveUTR
8524	cg28735236_TC21	0.153613	-0.0140537	1.92692633381966e-05	0.578433	0.578433	0.0140537	0.852084	Dapk3	Dapk3_Exon
8525	cg28735239_TC21	0.820563	0.00417302	2.28689063866205e-12	0.811536	0.811536	0.00417302	0.943115	Dapk3	Dapk3_Exon
8526	cg28735242_BC21	0.639419	-0.0503134	1.45632186791008e-07	0.371947	0.371947	0.0503134	0.740682	Dapk3	Dapk3_fiveUTR
8527	cg28735285_TC21	0.906163	-0.0132402	1.54269864233637e-15	0.11557	0.11557	0.0132402	0.480251	Dapk3	Dapk3_Intron
8528	cg28735288_TC11	0.885586	0.0123328	8.9322776992357e-16	0.109359	0.109359	0.0123328	0.469582	Dapk3	Dapk3_Intron
8529	cg28735349_TC21	0.44415	0.00186235	1.65193922428375e-09	0.931301	0.931301	0.00186235	0.981045	Dapk3	Dapk3_Exon
8530	cg28735361_BC21	0.428596	-0.0162334	8.58139381745592e-10	0.408286	0.408286	0.0162334	0.764149	Dapk3	Dapk3_Exon
8531	cg28735362_TC21	0.630648	-0.0162318	4.97449819721565e-10	0.543096	0.543096	0.0162318	0.836635	Dapk3	Dapk3_Exon
8532	cg28735497_BC21	0.0779535	0.00894293	9.7546720827949e-07	0.312083	0.312083	0.00894293	0.697613	Dapk3	Dapk3_Exon
8533	cg28735504_BC11	0.0148364	-0.00406144	0.00016025	0.233789	0.233789	0.00406144	0.628022	Dapk3	Dapk3_threeUTR
8534	cg28735505_BC21	0.068742	0.0080115	5.85201707056113e-10	0.0225765	0.0225765	0.0080115	0.257848	Dapk3	Dapk3_threeUTR
8535	cg28735544_BC11	0.0550343	-0.00283559	7.42522784769644e-05	0.793557	0.793557	0.00283559	0.936925	Atcayos	Atcayos_Promoter
8536	cg28735593_TC21	0.457137	-0.0653664	1.46329739845709e-06	0.237912	0.237912	0.0653664	0.632099	Atcayos	Atcayos_Exon
8537	cg28735615_TC21	0.779412	-0.0246479	2.54430895010392e-08	0.647616	0.647616	0.0246479	0.881925	Atcayos	Atcayos_threeUTR
8538	cg28735675_BC21	0.75884	-0.0207243	1.61390484607762e-08	0.675458	0.675458	0.0207243	0.893078	Atcayos	Atcayos_fiveUTR
8539	cg28735680_BC11	0.533906	-0.0372535	4.91401810851541e-07	0.493651	0.493651	0.0372535	0.812398	Atcayos	Atcayos_Intron
8540	cg28735684_BC11	0.250233	-0.0363205	1.14669188779554e-05	0.353148	0.353148	0.0363205	0.727173	Atcayos	Atcayos_Intron
8541	cg28736000_BC21	0.768902	0.0257876	1.45006442497977e-13	0.0508438	0.0508438	0.0257876	0.348015	Atcay	Atcay_Intron
8542	cg28736007_BC21	0.675028	-0.0186849	1.06440691978866e-12	0.178135	0.178135	0.0186849	0.566534	Atcay	Atcay_Intron
8543	cg28736054_TC21	0.0945585	-0.00218128	1.78267639461579e-08	0.726481	0.726481	0.00218128	0.912703	Atcay	Atcay_fiveUTR
8544	cg28736069_TC21	0.201422	-0.0194683	2.78264020086531e-08	0.189264	0.189264	0.0194683	0.579981	Atcay	Atcay_Promoter
8545	cg28736073_TC21	0.145546	-0.00738464	4.46556300300431e-08	0.498341	0.498341	0.00738464	0.814882	Atcay	Atcay_Promoter
8546	cg28736097_TC11	0.519594	0.00414341	1.3242175589461e-11	0.764373	0.764373	0.00414341	0.926402	Zfr2	Zfr2_Promoter
8547	cg28736103_TC21	0.0541062	0.00136856	1.06721185849239e-05	0.866612	0.866612	0.00136856	0.961146	Zfr2	Zfr2_Promoter
8548	cg28736105_TC11	0.0120554	0.00251472	1.13027716220723e-06	0.0904852	0.0904852	0.00251472	0.434271	Zfr2	Zfr2_Promoter
8549	cg28736193_BC21	0.82824	-0.0118766	2.48735059941435e-12	0.511115	0.511115	0.0118766	0.820772	Zfr2	Zfr2_Intron
8550	cg28736206_TC21	0.836683	-0.027936	1.07664038770007e-11	0.219328	0.219328	0.027936	0.613604	Zfr2	Zfr2_Exon
8551	cg28736248_TC11	0.541109	-0.0378518	5.417185262212e-11	0.0520508	0.0520508	0.0378518	0.351131	Zfr2	Zfr2_Intron
8552	cg28736275_BC21	0.582128	-0.0333481	1.59973474202778e-11	0.0612509	0.0612509	0.0333481	0.373305	Zfr2	Zfr2_Exon
8553	cg28736277_BC21	0.477131	-0.031535	9.52209134703837e-10	0.171256	0.171256	0.031535	0.558446	Zfr2	Zfr2_Exon
8554	cg28736296_BC21	0.169514	-0.0166694	8.3576402619757e-06	0.505674	0.505674	0.0166694	0.818316	Zfr2	Zfr2_Exon
8555	cg28736302_BC21	0.379002	0.00503271	1.13834939871889e-08	0.830796	0.830796	0.00503271	0.949609	Zfr2	Zfr2_Exon
8556	cg28736384_BC21	0.804819	-0.0207202	3.37058725317633e-13	0.151516	0.151516	0.0207202	0.533197	Zfr2	Zfr2_Exon
8557	cg28736422_TC11	0.617174	0.00671339	8.12792683728176e-10	0.807145	0.807145	0.00671339	0.941713	Zfr2	Zfr2_Exon
8558	cg28736423_TC21	0.625467	-0.0022635	1.27209636435455e-10	0.918205	0.918205	0.0022635	0.977364	Zfr2	Zfr2_Exon
8559	cg28736441_TC21	0.756131	-0.0328321	5.63808352882045e-13	0.0365218	0.0365218	0.0328321	0.307752	Zfr2	Zfr2_Exon
8560	cg28736517_BC21	0.143539	0.00401147	5.18149629952417e-07	0.782662	0.782662	0.00401147	0.933107	Matk	Matk_Promoter
8561	cg28736520_BC21	0.0189608	-0.00110767	2.32453220173756e-07	0.527009	0.527009	0.00110767	0.829264	Matk	Matk_fiveUTR
8562	cg28736521_BC21	0.0563952	-0.000313804	1.63807879659369e-06	0.96219	0.96219	0.000313804	0.989906	Matk	Matk_fiveUTR
8563	cg28736543_BC21	0.407386	0.0298923	3.75406350253734e-10	0.0975349	0.0975349	0.0298923	0.447626	Matk	Matk_Promoter
8564	cg28736545_TC21	0.534817	0.00537863	1.11223793533971e-09	0.828172	0.828172	0.00537863	0.948712	Matk	Matk_Promoter
8565	cg28736577_TC11	0.587531	0.0235442	7.4609845885288e-11	0.244946	0.244946	0.0235442	0.638726	Matk	Matk_Intron
8566	cg28736580_BC11	0.720813	-0.017699	1.34441666962636e-11	0.368403	0.368403	0.017699	0.738166	Matk	Matk_Intron
8567	cg28736645_BC11	0.227916	0.0171171	1.02816517754497e-05	0.61876	0.61876	0.0171171	0.869739	Matk	Matk_Intron
8568	cg28736651_TC21	0.323895	0.0122021	1.30948499883634e-09	0.434354	0.434354	0.0122021	0.779331	Matk	Matk_Exon
8569	cg28736686_BC21	0.677765	-0.0582516	2.84931779149594e-08	0.239101	0.239101	0.0582516	0.633079	Matk	Matk_Exon
8570	cg28736716_BC21	0.675857	-0.00563022	1.59834209260874e-09	0.863548	0.863548	0.00563022	0.960056	Matk	Matk_threeUTR
8571	cg28736734_TC21	0.664703	-0.0140169	5.78217923054922e-10	0.623427	0.623427	0.0140169	0.871679	Matk	Matk_threeUTR
8572	cg28736768_TC21	0.882556	-0.0128367	9.95790059096544e-15	0.201536	0.201536	0.0128367	0.593853	Mrpl54	Mrpl54_Exon
8573	cg28736788_BC11	0.0243265	0.00141101	5.81432593112837e-06	0.677572	0.677572	0.00141101	0.893939	Mrpl54	Mrpl54_Promoter
8574	cg28736798_BC11	0.0107902	0.000417093	1.3061847227223e-08	0.545277	0.545277	0.000417093	0.837764	Mrpl54	Mrpl54_Promoter
8575	cg28736837_TC11	0.528454	0.00561817	4.1988266566322e-11	0.729746	0.729746	0.00561817	0.913919	Apba3	Apba3_Promoter
8576	cg28736845_TC11	0.0592905	-0.0165516	4.61598388708808e-05	0.155741	0.155741	0.0165516	0.538717	Apba3	Apba3_Exon
8577	cg28736850_TC21	0.0592052	0.00451325	8.11588578886758e-05	0.702924	0.702924	0.00451325	0.904009	Apba3	Apba3_fiveUTR
8578	cg28736905_BC21	0.816175	0.0123713	2.02223202908786e-16	0.0459205	0.0459205	0.0123713	0.335061	Apba3	Apba3_Exon
8579	cg28736906_BC11	0.966827	0.00954523	2.42696663148618e-18	0.0282489	0.0282489	0.00954523	0.280235	Apba3	Apba3_Exon
8580	cg28736924_TC21	0.754464	-0.0103809	1.85347137530937e-12	0.512955	0.512955	0.0103809	0.821857	Apba3	Apba3_Exon
8581	cg28736926_TC21	0.929726	0.0086466	2.2290395077589e-14	0.444374	0.444374	0.0086466	0.785362	Apba3	Apba3_Exon
8582	cg28736928_TC21	0.907106	0.0111444	1.48737080961907e-14	0.296067	0.296067	0.0111444	0.684998	Apba3	Apba3_Exon
8583	cg28736956_BC21	0.889238	0.0129962	4.09067383939576e-16	0.0706618	0.0706618	0.0129962	0.394372	Apba3	Apba3_Intron
8584	cg28736961_TC11	0.994017	-0.00116324	5.9794952430215e-26	0.0221405	0.0221405	0.00116324	0.256198	Apba3	Apba3_Exon
8585	cg28737169_BC21	0.422047	-0.0298369	5.57341411732374e-07	0.494982	0.494982	0.0298369	0.813167	Tjp3	Tjp3_Intron
8586	cg28737190_BC21	0.638822	-0.0111483	5.63123928822594e-09	0.759237	0.759237	0.0111483	0.924691	Tjp3	Tjp3_Intron
8587	cg28737196_TC21	0.584213	-0.0380706	1.35597129783377e-07	0.452051	0.452051	0.0380706	0.789693	Tjp3	Tjp3_Exon
8588	cg28737232_TC21	0.666352	-0.00688671	1.62939858670694e-08	0.873648	0.873648	0.00688671	0.96327	Tjp3	Tjp3_Intron
8589	cg28737281_BC21	0.640338	-0.0317237	5.04191985220083e-10	0.257061	0.257061	0.0317237	0.650743	Tjp3	Tjp3_Intron
8590	cg28737313_TC21	0.1115	-0.000865361	9.16020196762524e-07	0.943144	0.943144	0.000865361	0.984464	Tjp3	Tjp3_Intron
8591	cg28737324_TC21	0.0443307	-0.00112751	2.99298166137738e-07	0.787545	0.787545	0.00112751	0.934854	Tjp3	Tjp3_fiveUTR
8592	cg28737376_BC21	0.441021	-0.0466955	1.18229393269788e-09	0.0471941	0.0471941	0.0466955	0.338263	Tjp3	Tjp3_Intron
8593	cg28737391_TC11	0.607698	0.00807712	7.98649628466268e-13	0.483454	0.483454	0.00807712	0.807007	Tjp3	Tjp3_Intron
8594	cg28737399_BC21	0.546146	-0.0244738	7.54916214956983e-10	0.324733	0.324733	0.0244738	0.70718	Tjp3	Tjp3_Intron
8595	cg28737471_TC21	0.425003	-0.00671888	2.71900238475356e-10	0.684933	0.684933	0.00671888	0.896774	Tjp3	Tjp3_fiveUTR
8596	cg28737473_TC11	0.332483	-0.0289774	2.12464526443558e-10	0.0436357	0.0436357	0.0289774	0.329113	Tjp3	Tjp3_Promoter
8597	cg28737474_TC21	0.183382	-0.0208527	7.03683306995058e-08	0.172015	0.172015	0.0208527	0.559332	Tjp3	Tjp3_Promoter
8598	cg28737479_BC21	0.562415	-0.0185593	1.05372462543335e-12	0.116077	0.116077	0.0185593	0.48102	Tjp3	Tjp3_fiveUTR
8599	cg28737487_TC21	0.559144	-0.0311345	1.07329413181315e-07	0.506176	0.506176	0.0311345	0.818601	Tjp3	Tjp3_Promoter
8600	cg28737499_TC21	0.0258783	0.00608445	1.02731833394311e-06	0.059333	0.059333	0.00608445	0.368807	Pip5k1c	Pip5k1c_Promoter
8601	cg28737548_TC11	0.00827212	0.00166074	2.71538274901231e-06	0.137252	0.137252	0.00166074	0.513423	Pip5k1c	Pip5k1c_Promoter
8602	cg28737581_TC11	0.0077757	0.000716829	3.9160750310216e-10	0.0471031	0.0471031	0.000716829	0.338005	Pip5k1c	Pip5k1c_Promoter
8603	cg28737647_TC21	0.667463	0.0763037	5.46978601278268e-08	0.158041	0.158041	0.0763037	0.541718	Pip5k1c	Pip5k1c_Intron
8604	cg28737654_BC21	0.415089	-0.00927251	5.5643856102562e-13	0.232409	0.232409	0.00927251	0.626812	Pip5k1c	Pip5k1c_Intron
8605	cg28737655_BC21	0.302731	-0.0282115	6.2678628563902e-09	0.133288	0.133288	0.0282115	0.507633	Pip5k1c	Pip5k1c_Intron
8606	cg28737667_BC11	0.109488	-0.000450866	8.43995451639974e-06	0.977466	0.977466	0.000450866	0.993737	Pip5k1c	Pip5k1c_Intron
8607	cg28737682_BC11	0.518379	0.0215853	4.20857947136201e-08	0.573747	0.573747	0.0215853	0.849904	Pip5k1c	Pip5k1c_Intron
8608	cg28737711_TC21	0.69618	-0.0379008	1.28598462469139e-09	0.267408	0.267408	0.0379008	0.660069	Pip5k1c	Pip5k1c_Intron
8609	cg28737724_BC21	0.679457	-0.0312177	1.39939923800488e-11	0.113878	0.113878	0.0312177	0.477233	Pip5k1c	Pip5k1c_Intron
8610	cg28737728_BC21	0.606325	-0.0371389	4.0220747174806e-09	0.278896	0.278896	0.0371389	0.670324	Pip5k1c	Pip5k1c_Intron
8611	cg28737781_TC21	0.362008	0.00368999	5.20067737239649e-08	0.89232	0.89232	0.00368999	0.969488	Pip5k1c	Pip5k1c_Intron
8612	cg28737785_TC21	0.873216	-0.0300012	4.05783945628758e-13	0.0725337	0.0725337	0.0300012	0.398134	Pip5k1c	Pip5k1c_Intron
8613	cg28737804_TC21	0.76265	-0.00773822	1.66586190426884e-10	0.781213	0.781213	0.00773822	0.932634	Pip5k1c	Pip5k1c_Intron
8614	cg28737921_BC11	0.826262	-0.00158025	1.06826844774689e-10	0.955749	0.955749	0.00158025	0.988123	Pip5k1c	Pip5k1c_threeUTR
8615	cg28737931_TC21	0.746618	-0.013891	8.65124441752829e-13	0.338339	0.338339	0.013891	0.7169	Pip5k1c	Pip5k1c_threeUTR
8616	cg28738014_BC21	0.872283	-0.00220476	2.11518181307004e-14	0.831325	0.831325	0.00220476	0.949714	Pip5k1c	Pip5k1c_threeUTR
8617	cg28738051_TC21	0.448034	-0.00425868	1.19082984056817e-09	0.838805	0.838805	0.00425868	0.952193	Pip5k1c	Pip5k1c_Intron
8618	cg28738152_TC21	0.0271582	-0.00477673	6.28079021513337e-09	0.0135409	0.0135409	0.00477673	0.216329	Cactin	Cactin_Promoter
8619	cg28738156_TC21	0.0343863	-0.00206068	8.56961786640267e-05	0.765653	0.765653	0.00206068	0.926822	Cactin	Cactin_Promoter
8620	cg28738158_BC21	0.0353701	0.00349974	7.70044674202836e-08	0.233002	0.233002	0.00349974	0.627348	Cactin	Cactin_Promoter
8621	cg28738189_TC11	0.0194379	-0.00149505	7.82868397694903e-08	0.346208	0.346208	0.00149505	0.721971	Cactin	Cactin_Promoter
8622	cg28738189_TO11	0.0147984	0.00101676	1.5072230882378e-08	0.302325	0.302325	0.00101676	0.690262	Cactin	Cactin_Promoter
8623	cg28738189_TO21	0.0781168	0.00965386	1.80957959788559e-07	0.186563	0.186563	0.00965386	0.576783	Cactin	Cactin_Promoter
8624	cg28738199_TC11	0.00996815	-0.000107611	5.77289319289398e-08	0.887501	0.887501	0.000107611	0.967747	Cactin	Cactin_Promoter
8625	cg28738205_TC21	0.0331287	-0.00193056	1.9604921046501e-08	0.392213	0.392213	0.00193056	0.753809	Cactin	Cactin_Promoter
8626	cg28738207_BC21	0.0354935	0.00321768	1.56164845544566e-07	0.311647	0.311647	0.00321768	0.697325	Cactin	Cactin_fiveUTR
8627	cg28738288_TC21	0.811909	-0.0131384	1.58897139507686e-12	0.435542	0.435542	0.0131384	0.779968	Cactin	Cactin_Exon
8628	cg28738327_BC21	0.719065	-0.0149873	1.31019744608212e-09	0.660999	0.660999	0.0149873	0.887443	Cactin	Cactin_Intron
8629	cg28738328_TC21	0.872046	-0.0374108	2.36504244871766e-10	0.278628	0.278628	0.0374108	0.670094	Cactin	Cactin_Intron
8630	cg28738332_BC21	0.873669	-0.0281051	1.00143716390664e-13	0.0500061	0.0500061	0.0281051	0.345985	Cactin	Cactin_Exon
8631	cg28738404_BC11	0.984267	-0.00106481	1.49749866984372e-21	0.481777	0.481777	0.00106481	0.806103	Cactin	Cactin_Exon
8632	cg28738409_TC21	0.874523	-0.00371497	3.11444892260804e-14	0.733643	0.733643	0.00371497	0.915487	Cactin	Cactin_Exon
8633	cg28738416_BC21	0.931825	-0.00386098	2.29566758213861e-13	0.795679	0.795679	0.00386098	0.937558	Cactin	Cactin_Exon
8634	cg28738452_BC21	0.341508	-0.0295944	9.49032903734167e-08	0.303223	0.303223	0.0295944	0.691004	Tbxa2r	Tbxa2r_Promoter
8635	cg28738461_TC21	0.201177	9.87258400407032e-05	1.10792929294826e-06	0.996489	0.996489	9.87258400407032e-05	0.998992	Tbxa2r	Tbxa2r_fiveUTR
8636	cg28738501_BC11	0.789036	0.000409824	2.86855927167223e-13	0.974762	0.974762	0.000409824	0.992964	Tbxa2r	Tbxa2r_Intron
8637	cg28738512_BC21	0.759438	-0.0491425	3.14570463652441e-10	0.129223	0.129223	0.0491425	0.501322	Tbxa2r	Tbxa2r_Exon
8638	cg28738538_TC21	0.738071	-0.0403367	3.7393133176092e-10	0.199711	0.199711	0.0403367	0.591833	Tbxa2r	Tbxa2r_Exon
8639	cg28738539_BC11	0.801031	-0.0421753	4.26433819921253e-11	0.114936	0.114936	0.0421753	0.479111	Tbxa2r	Tbxa2r_Exon
8640	cg28738582_BC11	0.962451	0.00446801	4.5582050811372e-17	0.409147	0.409147	0.00446801	0.764719	Tbxa2r	Tbxa2r_Intron
8641	cg28738607_TC21	0.810292	0.0102265	3.00044280791698e-13	0.45306	0.45306	0.0102265	0.790033	Tbxa2r	Tbxa2r_threeUTR
8642	cg28738645_TC21	0.908521	-0.00683956	6.47340708413154e-14	0.584387	0.584387	0.00683956	0.854894	Gipc3	Gipc3_threeUTR
8643	cg28738692_TC21	0.775508	-0.0101976	1.81119755511699e-11	0.636105	0.636105	0.0101976	0.876923	Gipc3	Gipc3_Intron
8644	cg28738742_TC21	0.55153	-0.0018173	4.10656836336906e-09	0.951836	0.951836	0.0018173	0.987013	Gipc3	Gipc3_Exon
8645	cg28738770_BC21	0.55587	0.000984182	9.67801847960503e-10	0.968935	0.968935	0.000984182	0.991676	Gipc3	Gipc3_Promoter
8646	cg28738786_TC11	0.0236422	-0.0125227	3.26337313061994e-05	0.0142387	0.0142387	0.0125227	0.220577	Gipc3	Gipc3_Exon
8647	cg28738857_BC21	0.2432	-0.00296312	5.61751998954713e-05	0.948577	0.948577	0.00296312	0.985996	Gipc3	Gipc3_Promoter
8648	cg28738942_TC21	0.871354	0.0108634	5.0383947229771e-16	0.121489	0.121489	0.0108634	0.489923	Hmg20b	Hmg20b_Exon
8649	cg28738943_BC21	0.764019	-0.0166102	1.91926092785769e-13	0.188762	0.188762	0.0166102	0.579411	Hmg20b	Hmg20b_Exon
8650	cg28738946_TC21	0.780507	-0.0164399	2.81357401331627e-13	0.221195	0.221195	0.0164399	0.615383	Hmg20b	Hmg20b_Intron
8651	cg28738967_BC21	0.862305	-0.00595638	4.58339264397607e-14	0.599963	0.599963	0.00595638	0.86199	Hmg20b	Hmg20b_fiveUTR
8652	cg28738969_BC21	0.837129	-0.015249	2.19663333128985e-13	0.27057	0.27057	0.015249	0.662877	Hmg20b	Hmg20b_fiveUTR
8653	cg28738977_BC21	0.479714	-0.0148021	5.77349906621558e-12	0.219676	0.219676	0.0148021	0.613878	Hmg20b	Hmg20b_fiveUTR
8654	cg28738980_BC21	0.167873	0.0104862	1.15005419334738e-07	0.461272	0.461272	0.0104862	0.794512	Hmg20b	Hmg20b_fiveUTR
8655	cg28739004_BC21	0.052954	-0.00690526	2.80014840291681e-09	0.0321884	0.0321884	0.00690526	0.294024	Hmg20b	Hmg20b_fiveUTR
8656	cg28739035_TC21	0.0314269	-0.00384778	2.90656492213754e-07	0.214988	0.214988	0.00384778	0.608799	Hmg20b	Hmg20b_fiveUTR
8657	cg28739060_BC21	0.0564577	0.00348176	2.70833117474226e-07	0.512993	0.512993	0.00348176	0.821876	Hmg20b	Hmg20b_Promoter
8658	cg28739132_BC21	0.684488	0.0268028	1.68158880380555e-11	0.177649	0.177649	0.0268028	0.565956	Mfsd12	Mfsd12_Promoter
8659	cg28739147_TC21	0.46069	-0.0178873	1.38126857564083e-09	0.423963	0.423963	0.0178873	0.773239	Mfsd12	Mfsd12_Promoter
8660	cg28739151_BC21	0.021733	-0.000655738	1.79440478474755e-06	0.799894	0.799894	0.000655738	0.939139	Mfsd12	Mfsd12_Promoter
8661	cg28739307_TC21	0.555008	0.00372428	2.9866731380855e-08	0.92379	0.92379	0.00372428	0.979033	Mfsd12	Mfsd12_Exon
8662	cg28739322_BC21	0.69421	-0.0399248	9.99718356978141e-09	0.359496	0.359496	0.0399248	0.731935	Mfsd12	Mfsd12_threeUTR
8663	cg28739381_BC21	0.461633	-0.0815659	1.88544649011381e-06	0.165835	0.165835	0.0815659	0.551755	Mfsd12	Mfsd12_threeUTR
8664	cg28739411_TC21	0.390954	-0.0664073	1.82660109713637e-05	0.310325	0.310325	0.0664073	0.696458	Mfsd12	Mfsd12_threeUTR
8665	cg28739412_BC21	0.441486	-0.0620966	4.38569516299013e-06	0.30911	0.30911	0.0620966	0.695523	Mfsd12	Mfsd12_threeUTR
8666	cg28739426_TC21	0.413038	-4.16249e-05	1.07306948513143e-11	0.996888	0.996888	4.16249246752636e-05	0.99907	Mfsd12	Mfsd12_threeUTR
8667	cg28739436_TC21	0.595953	-0.0146021	8.42243751437609e-11	0.471501	0.471501	0.0146021	0.800337	Mfsd12	Mfsd12_threeUTR
8668	cg28739480_BC11	0.992698	0.000354233	7.95243557761029e-26	0.429111	0.429111	0.000354233	0.776374	Fzr1	Fzr1_Exon
8669	cg28739542_BC21	0.946031	-0.00182446	1.76103274381069e-15	0.824514	0.824514	0.00182446	0.947658	Fzr1	Fzr1_Exon
8670	cg28739543_TC11	0.971699	0.00260318	1.70301620112299e-17	0.58533	0.58533	0.00260318	0.855199	Fzr1	Fzr1_fiveUTR
8671	cg28739574_TC21	0.774637	-0.0470124	1.37691478080746e-08	0.353467	0.353467	0.0470124	0.72747	Fzr1	Fzr1_Intron
8672	cg28739632_BC21	0.0216875	0.0008361	7.52455741859248e-07	0.717407	0.717407	0.0008361	0.909152	Fzr1	Fzr1_Promoter
8673	cg28739702_BC21	0.0196577	0.000793527	6.7157411824815e-07	0.700694	0.700694	0.000793527	0.903079	Fzr1	Fzr1_Promoter
8674	cg28739827_TC21	0.0267232	-0.00487917	1.07361967409213e-08	0.0156242	0.0156242	0.00487917	0.228138	Dohh	Dohh_fiveUTR
8675	cg28739836_TC21	0.0325182	0.00828325	2.84645250410371e-06	0.0708542	0.0708542	0.00828325	0.394756	Dohh	Dohh_Promoter
8676	cg28739846_TC11	0.0196047	-0.00389315	8.07068477656472e-07	0.0919435	0.0919435	0.00389315	0.436918	Dohh	Dohh_fiveUTR
8677	cg28739850_TC21	0.0981934	-0.00351809	1.60846867378015e-09	0.467544	0.467544	0.00351809	0.798049	Dohh	Dohh_fiveUTR
8678	cg28739862_TC21	0.266305	-0.0054884	4.68911247216289e-08	0.78193	0.78193	0.0054884	0.932921	Dohh	Dohh_fiveUTR
8679	cg28739864_BC21	0.286654	-0.0165012	1.52866953266435e-08	0.383491	0.383491	0.0165012	0.748169	Dohh	Dohh_fiveUTR
8680	cg28739881_BC11	0.843435	-0.00289484	9.70756138434705e-13	0.85771	0.85771	0.00289484	0.958056	Dohh	Dohh_Intron
8681	cg28739882_BC21	0.817091	-0.0283168	3.9786795534279e-12	0.155756	0.155756	0.0283168	0.538729	Dohh	Dohh_Intron
8682	cg28739884_BC21	0.850604	-0.0462741	5.22027944172513e-12	0.0447172	0.0447172	0.0462741	0.331956	Dohh	Dohh_Exon
8683	cg28739894_BC21	0.857491	-0.00904572	2.19990502960518e-14	0.387434	0.387434	0.00904572	0.750629	Dohh	Dohh_Exon
8684	cg28739900_TC21	0.864263	-0.00949865	2.95302162216989e-14	0.385548	0.385548	0.00949865	0.749481	Dohh	Dohh_Exon
8685	cg28739932_BC21	0.538566	-0.0291746	3.85529526237253e-10	0.20486	0.20486	0.0291746	0.597624	Dohh	Dohh_Intron
8686	cg28739934_TC11	0.745755	-0.0105762	2.62814600207628e-11	0.626385	0.626385	0.0105762	0.87293	Dohh	Dohh_Intron
8687	cg28739946_TC21	0.498432	-0.00918537	1.97355277584158e-10	0.62332	0.62332	0.00918537	0.871647	Dohh	Dohh_Intron
8688	cg28739949_TC11	0.559533	0.00129475	2.45450212799661e-11	0.935659	0.935659	0.00129475	0.982228	Dohh	Dohh_fiveUTR
8689	cg28739997_BC21	0.441398	-0.0140039	3.32298464503938e-09	0.554814	0.554814	0.0140039	0.84218	Smim24	Smim24_Promoter
8690	cg28740000_TC21	0.465288	-0.0224795	2.72593310240512e-13	0.0156919	0.0156919	0.0224795	0.228419	Smim24	Smim24_Exon
8691	cg28740020_BC21	0.21062	-0.0333445	1.2876143714444e-09	0.00849405	0.00849405	0.0333445	0.185329	Smim24	Smim24_fiveUTR
8692	cg28740022_BC21	0.0796997	-0.00763429	7.0634152942184e-09	0.129158	0.129158	0.00763429	0.501157	Smim24	Smim24_Exon
8693	cg28740056_TC21	0.74801	0.0185971	1.98678254852263e-14	0.0606963	0.0606963	0.0185971	0.371941	Nfic	Nfic_threeUTR
8694	cg28740068_BC21	0.789991	-0.0357116	9.74111000238539e-11	0.208205	0.208205	0.0357116	0.601484	Nfic	Nfic_threeUTR
8695	cg28740167_BC11	0.262497	-0.0569164	0.000546901	0.420296	0.420296	0.0569164	0.771052	Nfic	Nfic_Intron
8696	cg28740307_TC11	0.038155	-0.01191	0.0024202	0.364298	0.364298	0.01191	0.735199	Nfic	Nfic_Exon
8697	cg28740309_BC11	0.0458231	-0.0159652	0.00456699	0.365186	0.365186	0.0159652	0.735877	Nfic	Nfic_Exon
8698	cg28740332_BC21	0.58752	-0.0374867	4.53374784973355e-08	0.399368	0.399368	0.0374867	0.758635	Nfic	Nfic_Exon
8699	cg28740348_BC21	0.475675	-0.0312271	6.78813950777802e-09	0.27748	0.27748	0.0312271	0.669137	Nfic	Nfic_Intron
8700	cg28740350_BC21	0.553371	-0.0210694	4.14030944295799e-10	0.364487	0.364487	0.0210694	0.735305	Nfic	Nfic_Intron
8701	cg28740376_BC21	0.341374	-0.0291271	2.45417373509875e-07	0.365584	0.365584	0.0291271	0.736188	Nfic	Nfic_Intron
8702	cg28740378_TC11	0.427734	-0.073604	5.64071588741094e-07	0.120501	0.120501	0.073604	0.488442	Nfic	Nfic_Intron
8703	cg28740478_TC21	0.538493	-0.0450942	6.89288794848922e-08	0.300248	0.300248	0.0450942	0.688557	Nfic	Nfic_Intron
8704	cg28740484_BC21	0.24361	-0.0137255	2.80415191172031e-07	0.550892	0.550892	0.0137255	0.840382	Nfic	Nfic_Intron
8705	cg28740491_BC11	0.117152	-0.0686169	2.98449212670117e-05	0.00817171	0.00817171	0.0686169	0.182826	Nfic	Nfic_Intron
8706	cg28740517_BC11	0.484639	-0.0487762	7.79186652636262e-08	0.226421	0.226421	0.0487762	0.620629	Nfic	Nfic_Intron
8707	cg28740539_BC21	0.75457	-0.0521091	4.50832397953903e-12	0.0152548	0.0152548	0.0521091	0.226408	Nfic	Nfic_Intron
8708	cg28740560_BC11	0.975952	-0.00924809	3.91026154951087e-16	0.211239	0.211239	0.00924809	0.604495	Nfic	Nfic_Exon
8709	cg28740561_BC21	0.889957	-0.0457048	1.11826774385561e-11	0.0756534	0.0756534	0.0457048	0.404956	Nfic	Nfic_Exon
8710	cg28740562_BC21	0.893064	-0.00948417	8.44355343641636e-13	0.575945	0.575945	0.00948417	0.850913	Nfic	Nfic_Exon
8711	cg28740563_BC11	0.64097	-0.0692203	1.57107342118126e-09	0.0500245	0.0500245	0.0692203	0.346037	Nfic	Nfic_Exon
8712	cg28740635_BC11	0.235334	-0.0599421	3.35315857510396e-05	0.173398	0.173398	0.0599421	0.561091	Nfic	Nfic_Intron
8713	cg28740700_TC21	0.0378855	-0.000954354	1.02122258923449e-07	0.759468	0.759468	0.000954354	0.924781	Nfic	Nfic_Promoter
8714	cg28740701_TC21	0.0557245	0.00181623	3.16473302125188e-07	0.732065	0.732065	0.00181623	0.91492	Nfic	Nfic_Promoter
8715	cg28740741_BC21	0.304636	-0.00840217	9.16476423712135e-06	0.851744	0.851744	0.00840217	0.956235	Nfic	Nfic_Intron
8716	cg28740930_BC11	0.0602876	-0.00233763	1.42825265508254e-07	0.652804	0.652804	0.00233763	0.884083	Nfic	Nfic_Intron
8717	cg28740940_TC21	0.0688833	0.00442984	4.06071326409316e-07	0.517194	0.517194	0.00442984	0.82399	Nfic	Nfic_Intron
8718	cg28740985_TC21	0.399074	-0.00792736	5.48174852810463e-09	0.726547	0.726547	0.00792736	0.912703	Nfic	Nfic_Intron
8719	cg28741009_TC21	0.468717	0.0467156	7.68915929724595e-10	0.048295	0.048295	0.0467156	0.341398	Nfic	Nfic_Intron
8720	cg28741017_BC21	0.407465	-0.000944075	3.86841801321248e-09	0.965864	0.965864	0.000944075	0.990812	Nfic	Nfic_Intron
8721	cg28741018_TC21	0.452879	0.0173695	1.49622919205538e-08	0.55503	0.55503	0.0173695	0.842296	Nfic	Nfic_Intron
8722	cg28741042_TC21	0.337353	-0.0142804	8.78782403897509e-09	0.487813	0.487813	0.0142804	0.809408	Nfic	Nfic_Intron
8723	cg28741198_BC21	0.497468	0.00812794	5.38348986325228e-10	0.700208	0.700208	0.00812794	0.902919	Nfic	Nfic_Intron
8724	cg28741214_BC21	0.794385	-0.0122566	5.67943204299886e-14	0.26917	0.26917	0.0122566	0.661711	Nfic	Nfic_Promoter
8725	cg28741223_TC11	0.676133	-0.0186702	1.13699764880047e-11	0.305517	0.305517	0.0186702	0.692908	Nfic	Nfic_Promoter
8726	cg28741279_TC21	0.772886	-0.0182548	4.51770247983561e-11	0.453604	0.453604	0.0182548	0.790286	Nfic	Nfic_Promoter
8727	cg28741339_BC21	0.428282	-0.0101011	2.67377937941218e-08	0.734011	0.734011	0.0101011	0.915614	Celf5	Celf5_threeUTR
8728	cg28741349_BC21	0.409534	0.0307196	3.28148293039924e-08	0.307283	0.307283	0.0307196	0.694249	Celf5	Celf5_threeUTR
8729	cg28741356_BC11	0.416003	-0.00939959	5.78752453803348e-07	0.825826	0.825826	0.00939959	0.948125	Celf5	Celf5_threeUTR
8730	cg28741377_BC21	0.50224	-0.00634207	1.71710225625982e-09	0.79652	0.79652	0.00634207	0.93788	Celf5	Celf5_Exon
8731	cg28741405_BC21	0.313137	-0.0256482	6.67487495569235e-09	0.183228	0.183228	0.0256482	0.572974	Celf5	Celf5_Intron
8732	cg28741438_BC21	0.0362308	0.00271628	2.5527525642773e-07	0.426091	0.426091	0.00271628	0.774552	Celf5	Celf5_Intron
8733	cg28741442_TC21	0.0731708	-0.00526721	1.85290022439927e-05	0.659055	0.659055	0.00526721	0.886688	Celf5	Celf5_Intron
8734	cg28741463_TC21	0.790589	0.00252288	1.34016862104365e-13	0.830961	0.830961	0.00252288	0.949629	Celf5	Celf5_Exon
8735	cg28741495_TC21	0.358707	0.0116891	4.5654780119741e-09	0.559953	0.559953	0.0116891	0.844163	Celf5	Celf5_Exon
8736	cg28741498_TC21	0.423074	0.0491955	6.75234035589475e-08	0.161659	0.161659	0.0491955	0.546366	Celf5	Celf5_Exon
8737	cg28741553_BC21	0.32676	-0.014794	2.07399831207232e-09	0.377932	0.377932	0.014794	0.744478	Celf5	Celf5_Intron
8738	cg28741575_BC21	0.85296	-0.018318	1.43702735084528e-13	0.179387	0.179387	0.018318	0.568196	Celf5	Celf5_Intron
8739	cg28741605_TC11	0.0472378	-5.58476e-05	0.000436573	0.996292	0.996292	5.58476449773442e-05	0.998917	Celf5	Celf5_fiveUTR
8740	cg28741608_TC11	0.0179813	0.00282363	4.2266139667835e-06	0.257775	0.257775	0.00282363	0.651385	Celf5	Celf5_fiveUTR
8741	cg28741609_TC11	0.0155959	0.00403163	6.56114674276489e-06	0.0951451	0.0951451	0.00403163	0.442798	Celf5	Celf5_fiveUTR
8742	cg28741673_BC11	0.82698	-0.00252153	7.90158518227112e-14	0.827516	0.827516	0.00252153	0.948509	Celf5	Celf5_fiveUTR
8743	cg28741674_BC21	0.780382	-0.0311017	4.40413919530476e-14	0.0132748	0.0132748	0.0311017	0.214721	Celf5	Celf5_Intron
8744	cg28741826_BC21	0.081049	0.00277907	6.9992315552507e-09	0.561134	0.561134	0.00277907	0.844559	Celf5	Celf5_Promoter
8745	cg28741828_TC11	0.0286782	-0.00707817	5.1588079180583e-06	0.0991532	0.0991532	0.00707817	0.450262	Celf5	Celf5_Promoter
8746	cg28741905_BC11	0.673716	-0.087119	1.40776414752577e-08	0.0697047	0.0697047	0.087119	0.392519	Ncln	Ncln_Exon
8747	cg28741906_BC21	0.537284	-0.040926	1.56730139469855e-08	0.258582	0.258582	0.040926	0.652115	Ncln	Ncln_Exon
8748	cg28741916_TC21	0.7556	-0.0033749	6.54852076237235e-11	0.890459	0.890459	0.0033749	0.968787	Ncln	Ncln_Exon
8749	cg28741991_BC21	0.721443	-0.0249623	1.77582964599363e-12	0.121745	0.121745	0.0249623	0.490326	Ncln	Ncln_Intron
8750	cg28741992_TC21	0.726077	-0.01962	4.41056379431166e-12	0.262218	0.262218	0.01962	0.655204	Ncln	Ncln_Exon
8751	cg28742038_BC21	0.58825	0.0105049	5.69045338487364e-11	0.578821	0.578821	0.0105049	0.852272	Ncln	Ncln_Intron
8752	cg28742056_BC21	0.03087	-0.00433195	0.000138834	0.519285	0.519285	0.00433195	0.824979	Ncln	Ncln_Promoter
8753	cg28742119_BC11	0.183028	-0.000590615	5.68681892908308e-07	0.974832	0.974832	0.000590615	0.992964	Ncln	Ncln_Promoter
8754	cg28742123_TC21	0.0339832	0.00498937	3.3396828995787e-06	0.273702	0.273702	0.00498937	0.665628	Ncln	Ncln_Promoter
8755	cg28742152_BC21	0.47833	0.0240321	1.20858276685802e-05	0.74349	0.74349	0.0240321	0.918913	S1pr4	S1pr4_threeUTR
8756	cg28742163_TC21	0.580803	0.0190864	2.14789386844209e-07	0.716845	0.716845	0.0190864	0.908968	S1pr4	S1pr4_Exon
8757	cg28742164_BC21	0.592752	0.0160371	2.37594641304138e-07	0.767857	0.767857	0.0160371	0.927609	S1pr4	S1pr4_Exon
8758	cg28742196_TC21	0.46816	-0.0107385	6.41863028402555e-09	0.692538	0.692538	0.0107385	0.89987	S1pr4	S1pr4_Exon
8759	cg28742198_BC21	0.485905	-0.0148389	1.1339318337581e-08	0.625166	0.625166	0.0148389	0.872405	S1pr4	S1pr4_Exon
8760	cg28742201_TC11	0.615397	0.00211232	3.2683317387345e-08	0.961409	0.961409	0.00211232	0.989705	S1pr4	S1pr4_Exon
8761	cg28742203_BC21	0.479683	-0.00935658	2.47949254029861e-11	0.503005	0.503005	0.00935658	0.817166	S1pr4	S1pr4_Exon
8762	cg28742220_BC11	0.911436	0.0045609	4.49089941668308e-16	0.500634	0.500634	0.0045609	0.815923	S1pr4	S1pr4_Promoter
8763	cg28742303_BC21	0.456076	-0.0255006	1.85601941823371e-08	0.407701	0.407701	0.0255006	0.763872	Gna15	Gna15_Exon
8764	cg28742304_BC21	0.532426	-0.044964	2.19296130590731e-07	0.363679	0.363679	0.044964	0.734814	Gna15	Gna15_Intron
8765	cg28742361_TC21	0.735502	0.0360848	2.10585413246681e-08	0.472161	0.472161	0.0360848	0.800781	Gna15	Gna15_Intron
8766	cg28742369_BC21	0.648312	0.0184679	3.2735462217227e-12	0.223396	0.223396	0.0184679	0.617466	Gna15	Gna15_Exon
8767	cg28742381_TC11	0.525655	-0.0212584	7.03410935964371e-12	0.127042	0.127042	0.0212584	0.497932	Gna15	Gna15_Intron
8768	cg28742426_TC21	0.538839	-0.0085202	1.26008149738538e-08	0.801776	0.801776	0.0085202	0.939792	Gna15	Gna15_Exon
8769	cg28742499_TC11	0.558417	0.0185642	1.17237386722953e-09	0.482499	0.482499	0.0185642	0.806529	Gna15	Gna15_Intron
8770	cg28742517_TC21	0.446462	0.0177782	2.5300611244723e-09	0.446477	0.446477	0.0177782	0.786397	Gna15	Gna15_Intron
8771	cg28742530_BC21	0.845614	0.00495477	5.2528983965034e-14	0.660987	0.660987	0.00495477	0.887434	Gna15	Gna15_Intron
8772	cg28742570_BC21	0.244781	-0.0375419	6.30510377119133e-08	0.0743235	0.0743235	0.0375419	0.402377	Gna15	Gna15_fiveUTR
8773	cg28742578_BC21	0.318824	-0.00654499	4.44936185468376e-08	0.781348	0.781348	0.00654499	0.932652	Gna15	Gna15_Promoter
8774	cg28742593_TC21	0.370824	-0.0230876	9.49198276796151e-10	0.194407	0.194407	0.0230876	0.585908	Gna15	Gna15_Promoter
8775	cg28742594_TC21	0.275249	-0.0149174	4.73230730870672e-10	0.215282	0.215282	0.0149174	0.609098	Gna15	Gna15_Promoter
8776	cg28742693_TC21	0.874926	-0.00736209	9.59987083728945e-15	0.44206	0.44206	0.00736209	0.784039	Gna11	Gna11_Intron
8777	cg28742754_TC11	0.75262	-0.0104941	1.93249552370979e-12	0.509643	0.509643	0.0104941	0.820263	Gna11	Gna11_Exon
8778	cg28742765_TC11	0.980072	-0.000506748	1.46085872194609e-19	0.847318	0.847318	0.000506748	0.954721	Gna11	Gna11_Exon
8779	cg28742889_BC11	0.0106965	0.00140277	3.87921844454295e-08	0.0989794	0.0989794	0.00140277	0.45001	Gna11	Gna11_Promoter
8780	cg28743025_TC21	0.0312488	0.000231783	8.29575627916403e-07	0.944955	0.944955	0.000231783	0.985017	Gna11	Gna11_Promoter
8781	cg28743026_TC21	0.0669192	0.00657711	1.09370659368994e-07	0.255259	0.255259	0.00657711	0.648945	Gna11	Gna11_Promoter
8782	cg28743029_TC21	0.50101	-0.00858863	3.36019725165344e-10	0.66854	0.66854	0.00858863	0.890429	Gna11	Gna11_Promoter
8783	cg28743079_BC21	0.648891	0.0109323	5.20841198760545e-11	0.596093	0.596093	0.0109323	0.860238	Gna11	Gna11_Promoter
8784	cg28743187_TC11	0.0582031	-0.000466732	4.29821855997923e-09	0.883867	0.883867	0.000466732	0.966547	Tle5	Tle5_Promoter
8785	cg28743188_BC21	0.0401199	-0.00560644	1.27565277163683e-07	0.125944	0.125944	0.00560644	0.496419	Tle5	Tle5_Promoter
8786	cg28743306_BC21	0.764241	0.00463506	1.01711095768748e-11	0.813511	0.813511	0.00463506	0.94384	Tle5	Tle5_Intron
8787	cg28743316_TC11	0.266618	-0.0244332	5.98037536054831e-08	0.252164	0.252164	0.0244332	0.645842	Tle5	Tle5_Intron
8788	cg28743324_BC21	0.392842	-0.0582757	6.75572338193528e-06	0.311014	0.311014	0.0582757	0.696928	Tle5	Tle5_Exon
8789	cg28743356_TC11	0.798649	-0.0425275	4.65225791442597e-08	0.480196	0.480196	0.0425275	0.805342	Tle5	Tle5_threeUTR
8790	cg28743434_BC21	0.0179853	0.00359743	4.11635959168834e-07	0.0685577	0.0685577	0.00359743	0.39017	Tle2	Tle2_Promoter
8791	cg28743453_BC21	0.0382655	-0.00451154	3.52667150701409e-07	0.241509	0.241509	0.00451154	0.635448	Tle2	Tle2_Promoter
8792	cg28743505_BC21	0.605999	-0.0566522	1.29087883189681e-08	0.164605	0.164605	0.0566522	0.550116	Tle2	Tle2_Promoter
8793	cg28743524_BC11	0.665275	-0.0199456	4.06066193497973e-13	0.108915	0.108915	0.0199456	0.468743	Tle2	Tle2_Exon
8794	cg28743525_BC11	0.820276	0.000701819	2.12013044079815e-14	0.942462	0.942462	0.000701819	0.98421	Tle2	Tle2_Exon
8795	cg28743527_BC21	0.157621	0.0116935	6.0488397163814e-06	0.598078	0.598078	0.0116935	0.861199	Tle2	Tle2_Exon
8796	cg28743553_BC21	0.0519579	0.00583419	2.9514590969984e-07	0.252711	0.252711	0.00583419	0.646385	Tle2	Tle2_fiveUTR
8797	cg28743571_TC11	0.339973	0.00992964	8.52641394916027e-10	0.51963	0.51963	0.00992964	0.825149	Tle2	Tle2_Exon
8798	cg28743593_TC11	0.907019	0.0270015	3.52726550697536e-11	0.335779	0.335779	0.0270015	0.715149	Tle2	Tle2_Exon
8799	cg28743639_TC21	0.390185	-0.0158643	3.43053387310311e-08	0.572939	0.572939	0.0158643	0.849689	Tle2	Tle2_Exon
8800	cg28743641_BC21	0.51438	0.0118406	2.49244412592226e-08	0.73789	0.73789	0.0118406	0.916918	Tle2	Tle2_Exon
8801	cg28743642_BC21	0.808124	-0.0176412	1.30489509845578e-13	0.168528	0.168528	0.0176412	0.555209	Tle2	Tle2_Exon
8802	cg28743755_TC21	0.751345	-0.00325179	1.11739333520619e-11	0.867748	0.867748	0.00325179	0.961509	Tle2	Tle2_Intron
8803	cg28743756_BC21	0.851001	-0.00513864	2.33768533379086e-15	0.508243	0.508243	0.00513864	0.819672	Tle2	Tle2_Intron
8804	cg28743776_BC21	0.487326	-0.000294641	1.18441696350062e-10	0.986183	0.986183	0.000294641	0.99595	Tle2	Tle2_Exon
8805	cg28743803_TC21	0.722426	0.017052	2.48843978201431e-12	0.290483	0.290483	0.017052	0.680535	Tle6	Tle6_Exon
8806	cg28743829_BC21	0.526085	0.00466733	4.88720437790878e-10	0.83183	0.83183	0.00466733	0.949928	Tle6	Tle6_Intron
8807	cg28743850_BC21	0.750513	0.000877103	1.22969092808031e-10	0.973423	0.973423	0.000877103	0.992739	Tle6	Tle6_Exon
8808	cg28743881_TC21	0.533585	-0.0248726	4.27460874656459e-09	0.405949	0.405949	0.0248726	0.762752	Tle6	Tle6_Exon
8809	cg28743956_TC21	0.0989652	-0.0233081	7.1831255826093e-07	0.050099	0.050099	0.0233081	0.346153	Tle6	Tle6_Promoter
8810	cg28743957_TC21	0.0511328	-0.0074073	1.00211324231495e-07	0.105196	0.105196	0.0074073	0.462122	Tle6	Tle6_Promoter
8811	cg28743972_BC11	0.0232175	-0.00891018	2.31558156406709e-07	0.00245736	0.00245736	0.00891018	0.123463	Tle6	Tle6_Promoter
8812	cg28743973_TC21	0.0446466	-0.00239223	9.97114426769415e-09	0.391443	0.391443	0.00239223	0.753365	Tle6	Tle6_Promoter
8813	cg28744017_TC21	0.599545	0.011737	4.71256511771884e-10	0.63976	0.63976	0.011737	0.878573	BC025920	BC025920_Promoter
8814	cg28744083_BC11	0.132409	-0.0101729	1.38477285831963e-07	0.37985	0.37985	0.0101729	0.745627	BC025920	BC025920_Exon
8815	cg28744085_BC21	0.0138468	0.00296577	6.48361052779504e-06	0.15505	0.15505	0.00296577	0.537892	BC025920	BC025920_fiveUTR
8816	cg28744108_BC11	0.773195	-0.0211277	5.65942321009724e-12	0.271076	0.271076	0.0211277	0.663295	BC025920	BC025920_fiveUTR
8817	cg28744109_TC21	0.633614	-0.00736748	2.06169118067262e-10	0.756801	0.756801	0.00736748	0.923787	BC025920	BC025920_fiveUTR
8818	cg28744139_BC21	0.850413	-0.00246469	5.1647014820271e-15	0.771089	0.771089	0.00246469	0.928937	BC025920	BC025920_Intron
8819	cg28744265_BC21	0.648655	-0.0351644	7.77430556874598e-14	0.00388971	0.00388971	0.0351644	0.142951	BC025920	BC025920_Exon
8820	cg28744269_TC21	0.550505	-0.0152258	2.74226324157694e-12	0.226488	0.226488	0.0152258	0.620681	Sirt6	Sirt6_Intergenic_downstream
8821	cg28744327_TC21	0.654218	0.0487253	6.80260447758192e-13	0.00299295	0.00299295	0.0487253	0.131641	Sirt6	Sirt6_Intron
8822	cg28744344_BC21	0.77886	-0.0180875	7.53106517648905e-12	0.360738	0.360738	0.0180875	0.732891	Sirt6	Sirt6_Intron
8823	cg28744399_TC21	0.474405	-0.0177253	5.72516512359938e-09	0.517117	0.517117	0.0177253	0.823947	Sirt6	Sirt6_fiveUTR
8824	cg28744437_TC21	0.061378	-0.0102442	1.1376767101852e-07	0.0721678	0.0721678	0.0102442	0.39748	Sirt6	Sirt6_fiveUTR
8825	cg28744439_TC21	0.0242512	-0.000498969	6.41662400285889e-07	0.843213	0.843213	0.000498969	0.953452	Sirt6	Sirt6_fiveUTR
8826	cg28744455_BC21	0.803081	-0.0475115	2.7847738046674e-11	0.069334	0.069334	0.0475115	0.391771	Ankrd24	Ankrd24_Promoter
8827	cg28744456_TC21	0.757872	-0.0188669	5.45265035805978e-11	0.440916	0.440916	0.0188669	0.783307	Ankrd24	Ankrd24_Promoter
8828	cg28744463_BC21	0.750541	-0.0226296	1.32017943296086e-09	0.529014	0.529014	0.0226296	0.830278	Ankrd24	Ankrd24_fiveUTR
8829	cg28744464_TC21	0.798021	0.00214892	3.45994030141715e-13	0.872815	0.872815	0.00214892	0.963143	Ankrd24	Ankrd24_fiveUTR
8830	cg28744533_BC21	0.0287712	0.00980878	1.04620245314779e-07	0.00270593	0.00270593	0.00980878	0.127434	Ankrd24	Ankrd24_Intron
8831	cg28744561_TC21	0.7657	0.0512214	1.69118482981107e-10	0.0953826	0.0953826	0.0512214	0.443242	Ankrd24	Ankrd24_Intron
8832	cg28744562_BC21	0.753756	-0.000148686	4.62276465635982e-12	0.99323	0.99323	0.000148686	0.997955	Ankrd24	Ankrd24_fiveUTR
8833	cg28744639_TC21	0.827199	-0.0143961	8.45150627368282e-14	0.238337	0.238337	0.0143961	0.632522	Ankrd24	Ankrd24_Exon
8834	cg28744678_BC21	0.0710266	0.0133459	4.06341771222694e-09	0.00741536	0.00741536	0.0133459	0.176548	Ankrd24	Ankrd24_Exon
8835	cg28744762_BC21	0.0417771	-0.000921009	1.82085264702731e-08	0.738731	0.738731	0.000921009	0.91725	Ankrd24	Ankrd24_Exon
8836	cg28744773_BC21	0.860724	0.01215	8.24901542522239e-14	0.33019	0.33019	0.01215	0.711321	Ankrd24	Ankrd24_Exon
8837	cg28744774_BC21	0.769504	-0.0270368	1.33152224419045e-11	0.209224	0.209224	0.0270368	0.602551	Ankrd24	Ankrd24_Exon
8838	cg28744826_BC21	0.0521269	-0.00155232	6.71648077502774e-10	0.49929	0.49929	0.00155232	0.815386	Gm10778	Gm10778_Promoter
8839	cg28744902_TC11	0.951604	0.00374453	3.45986000259043e-16	0.582383	0.582383	0.00374453	0.853862	Gm10778	Gm10778_Intron
8840	cg28744958_TC21	0.915862	0.0146564	2.3072252980721e-15	0.103333	0.103333	0.0146564	0.458654	Gm10778	Gm10778_Intron
8841	cg28745808_BC21	0.724676	0.0223673	1.49659850938649e-15	0.00568473	0.00568473	0.0223673	0.161181	Zfp781	Zfp781_Intron
8842	cg28745826_TC21	0.760033	0.00207814	1.79184430753151e-14	0.814073	0.814073	0.00207814	0.944006	Zfp781	Zfp781_Intron
8843	cg28745827_TC21	0.710024	0.0280511	1.72613316841217e-12	0.0826365	0.0826365	0.0280511	0.419565	Zfp781	Zfp781_Intron
8844	cg28745828_TC21	0.72346	0.0300941	2.16430797283249e-15	0.0013273	0.0013273	0.0300941	0.10479	Zfp781	Zfp781_Intron
8845	cg28745976_BC21	0.84697	-0.015716	7.51632782835179e-14	0.205307	0.205307	0.015716	0.598163	Gm3055	Gm3055_Promoter
8846	cg28746370_TC21	0.398479	-0.0057744	1.25755850398849e-14	0.215043	0.215043	0.0057744	0.608845	Zfp433	Zfp433_Intergenic_downstream
8847	cg28746516_TC21	0.640769	0.0276902	9.37790131207236e-17	7.55881401314474e-05	7.55881401314476e-05	0.0276902	0.0573807	Zfp781	Zfp781_Intergenic_upstream
8848	cg28109493_BC21	0.536812	-0.00841831	1.69265271232604e-15	0.0980346	0.0980346	0.00841831	0.448396	Zfp873	Zfp873_Intergenic_upstream
8849	cg28746960_TC21	0.539453	-0.0062707	8.90397798772724e-07	0.914639	0.914639	0.0062707	0.97613	Zfp873	Zfp873_Promoter
8850	cg28746970_TC11	0.038343	-0.0064727	3.41420653886302e-06	0.214795	0.214795	0.0064727	0.608484	Zfp873	Zfp873_Promoter
8851	cg28746971_BC11	0.0212067	-0.00379918	2.97081445241439e-07	0.0850056	0.0850056	0.00379918	0.424044	Zfp873	Zfp873_Promoter
8852	cg28746992_BC21	0.0835626	-0.0105836	3.84059688234893e-07	0.21583	0.21583	0.0105836	0.60983	Zfp873	Zfp873_Promoter
8853	cg28747001_BC21	0.354828	0.0187153	2.83961575675051e-09	0.326503	0.326503	0.0187153	0.708588	Zfp873	Zfp873_Promoter
8854	cg28747002_BC21	0.382516	0.0113386	2.25696715864252e-09	0.562179	0.562179	0.0113386	0.844974	Zfp873	Zfp873_Promoter
8855	cg28747003_TC21	0.295926	0.0317439	3.61618232440447e-09	0.0731647	0.0731647	0.0317439	0.399599	Zfp873	Zfp873_Promoter
8856	cg28747062_TC21	0.93092	0.0161667	2.27188164870183e-16	0.0285646	0.0285646	0.0161667	0.281187	Zfp873	Zfp873_Intron
8857	cg28747064_BC21	0.925339	0.00132366	1.60978684889557e-15	0.867804	0.867804	0.00132366	0.961521	Zfp873	Zfp873_Intron
8858	cg28747066_TC21	0.94877	0.00156581	4.71411228794541e-16	0.822958	0.822958	0.00156581	0.947133	Zfp873	Zfp873_Intron
8859	cg28747104_BC21	0.914764	-0.00839989	2.12370760482688e-15	0.31764	0.31764	0.00839989	0.701939	Zfp873	Zfp873_threeUTR
8860	cg28747196_TC21	0.32452	-0.0146517	2.02197397000641e-11	0.134421	0.134421	0.0146517	0.50916	Zfp873	Zfp873_Intergenic_downstream
8861	cg28747223_TC21	0.362221	-0.0158643	1.49223330763274e-07	0.613958	0.613958	0.0158643	0.867908	Zfp873	Zfp873_Intergenic_downstream
8862	cg28747232_BC11	0.147734	-0.059765	1.58154578932667e-05	0.0301546	0.0301546	0.059765	0.286636	Zfp873	Zfp873_fiveUTR
8863	cg28747509_TC11	0.100661	-0.043619	1.12409659249453e-06	0.00394601	0.00394601	0.043619	0.143651	AU041133	AU041133_Promoter
8864	cg28747510_BC21	0.0950957	-0.0244494	1.44406460449831e-10	7.54222954677768e-05	7.5422295467777e-05	0.0244494	0.0573807	AU041133	AU041133_Promoter
8865	cg28747582_TC11	0.938804	0.00269167	2.87168841975094e-16	0.680396	0.680396	0.00269167	0.895048	AU041133	AU041133_Intron
8866	cg28747818_BC11	0.0134571	0.00139947	3.79667444445464e-07	0.301223	0.301223	0.00139947	0.689355	AU041133	AU041133_Intergenic_downstream
8867	cg28747825_TC11	0.0132117	-0.00239617	1.08175385417676e-07	0.0533444	0.0533444	0.00239617	0.354142	AU041133	AU041133_Exon
8868	cg28747847_TC11	0.0199123	0.0026454	0.000240382	0.572092	0.572092	0.0026454	0.849343	AU041133	AU041133_Intron
8869	cg28747858_BC21	0.226387	-0.0264322	5.92524475025882e-08	0.154075	0.154075	0.0264322	0.536609	AU041133	AU041133_Intron
8870	cg28747877_TC11	0.39388	-0.00268041	1.67684193674931e-10	0.852145	0.852145	0.00268041	0.956354	AU041133	AU041133_Intron
8871	cg28747964_BC21	0.54185	0.0050429	9.07353674150265e-11	0.78335	0.78335	0.0050429	0.933359	Zfp938	Zfp938_Intron
8872	cg28748078_BC21	0.879886	0.0256615	2.42364756516758e-14	0.0371453	0.0371453	0.0256615	0.309554	Zfp938	Zfp938_Intron
8873	cg28748125_BC11	0.0191698	0.00152927	7.8755687389879e-07	0.462646	0.462646	0.00152927	0.795322	Zfp938	Zfp938_Promoter
8874	cg28748130_TC21	0.0260024	-0.000449483	3.04675448111828e-07	0.854813	0.854813	0.000449483	0.957161	Zfp938	Zfp938_fiveUTR
8875	cg28748279_TC21	0.727834	-0.0140531	2.45910686392834e-11	0.506789	0.506789	0.0140531	0.818951	Zfp938	Zfp938_Intron
8876	cg28748583_TC21	0.868981	0.00822282	4.8654841953425e-13	0.593035	0.593035	0.00822282	0.858957	Zfp938	Zfp938_Intergenic_upstream
8877	cg28748824_BC21	0.0416968	-0.00879782	7.36084027288215e-08	0.0243995	0.0243995	0.00879782	0.265211	Zfp938	Zfp938_Intron
8878	cg28748828_BC21	0.417414	-0.0302473	4.36220980888027e-08	0.339409	0.339409	0.0302473	0.717514	Zfp938	Zfp938_Intron
8879	cg28748982_BC21	0.942192	0.00744427	9.03268801659331e-17	0.210651	0.210651	0.00744427	0.603846	Gm1553	Gm1553_Exon
8880	cg28749222_TC21	0.426582	-0.0038047	1.98181434816605e-10	0.811082	0.811082	0.0038047	0.942978	Gm1553	Gm1553_Intergenic_downstream
8881	cg28749257_BC21	0.88492	0.0159281	4.59229479174197e-13	0.317363	0.317363	0.0159281	0.701707	Gm1553	Gm1553_Exon
8882	cg28749272_BC21	0.898738	0.00416224	1.14753465481099e-16	0.461098	0.461098	0.00416224	0.794431	Gm1553	Gm1553_Exon
8883	cg28749277_BC21	0.855723	0.000690415	2.47253585298557e-16	0.905503	0.905503	0.000690415	0.973409	Gm1553	Gm1553_Exon
8884	cg28749340_TC11	0.845554	0.0297975	1.65247616223544e-13	0.0450585	0.0450585	0.0297975	0.332781	Gm1553	Gm1553_Intergenic_downstream
8885	cg28749412_TC11	0.446466	-0.0576484	1.81768801607486e-08	0.0776733	0.0776733	0.0576484	0.409192	Gm1553	Gm1553_Intergenic_downstream
8886	cg28749504_BC21	0.711492	0.0463376	2.82300263466811e-11	0.0501749	0.0501749	0.0463376	0.346345	Gm1553	Gm1553_Intron
8887	cg28749510_TC11	0.382447	0.0178829	7.53280246463455e-09	0.436431	0.436431	0.0178829	0.780535	Gm1553	Gm1553_Intron
8888	cg28749516_BC21	0.816055	0.0129282	7.587867466997e-13	0.403787	0.403787	0.0129282	0.761312	Gm1553	Gm1553_Promoter
8889	cg28749517_BC21	0.904516	0.0173181	1.76910081190439e-14	0.126643	0.126643	0.0173181	0.497327	Gm1553	Gm1553_Promoter
8890	cg28749836_TC21	0.553199	0.00576488	1.15661857124761e-08	0.867014	0.867014	0.00576488	0.961261	1190007I07Rik	1190007I07Rik_Intergenic_downstream
8891	cg28749868_BC21	0.309774	-0.0275994	9.27027133003816e-10	0.0765154	0.0765154	0.0275994	0.406692	1190007I07Rik	1190007I07Rik_Intergenic_downstream
8892	cg28750008_TC21	0.443927	0.00599628	6.97755043375363e-10	0.757595	0.757595	0.00599628	0.924055	1190007I07Rik	1190007I07Rik_Exon
8893	cg28750008_TC22	0.463646	-0.0129622	6.3522497511223e-10	0.522351	0.522351	0.0129622	0.826761	1190007I07Rik	1190007I07Rik_Exon
8894	cg28750013_BC11	0.651024	0.010189	2.06662558266495e-11	0.580653	0.580653	0.010189	0.85311	1190007I07Rik	1190007I07Rik_Exon
8895	cg28750021_TC21	0.76769	0.0588007	7.54686695438335e-13	0.00274484	0.00274484	0.0588007	0.128051	1190007I07Rik	1190007I07Rik_Exon
8896	cg28750037_TC21	0.528807	-0.012138	2.44851182711878e-12	0.302138	0.302138	0.012138	0.690112	1190007I07Rik	1190007I07Rik_Intergenic_downstream
8897	cg28750045_TC21	0.653981	0.0330455	7.81785662711289e-11	0.154352	0.154352	0.0330455	0.536946	1190007I07Rik	1190007I07Rik_Intergenic_downstream
8898	cg28750161_BC11	0.885425	0.00589853	1.99042879793606e-17	0.203079	0.203079	0.00589853	0.595502	1190007I07Rik	1190007I07Rik_Intron
8899	cg28750173_BC21	0.0936056	-0.0055698	3.58827660218455e-08	0.417318	0.417318	0.0055698	0.769302	1190007I07Rik	1190007I07Rik_Exon
8900	cg28750234_TC21	0.0808163	-0.0147155	1.1243399921582e-08	0.0162562	0.0162562	0.0147155	0.23069	1190007I07Rik	1190007I07Rik_Promoter
8901	cg28750235_TC21	0.0286858	-0.00409597	2.01953901798717e-06	0.256804	0.256804	0.00409597	0.650491	1190007I07Rik	1190007I07Rik_Promoter
8902	cg28750240_BC21	0.907812	0.024088	9.06824048863917e-14	0.0903086	0.0903086	0.024088	0.433978	1190007I07Rik	1190007I07Rik_Promoter
8903	cg28750289_BC21	0.0946818	-0.0210215	3.32094632203031e-09	0.00256898	0.00256898	0.0210215	0.125464	Tdg	Tdg_Promoter
8904	cg28750291_BC11	0.0341621	0.00231339	1.04850723939483e-06	0.545702	0.545702	0.00231339	0.837884	Tdg	Tdg_Promoter
8905	cg28750380_BC21	0.0928491	-0.015171	3.49039740284037e-06	0.229712	0.229712	0.015171	0.62402	Tdg	Tdg_Promoter
8906	cg28750381_TC11	0.346239	-0.058119	4.77237983585078e-08	0.0484229	0.0484229	0.058119	0.341702	Tdg	Tdg_Promoter
8907	cg28750396_BC21	0.672668	-0.0167187	4.18778898847316e-11	0.427012	0.427012	0.0167187	0.775087	Tdg	Tdg_Intron
8908	cg28750400_TC21	0.941281	0.0126483	1.16808634879322e-14	0.243123	0.243123	0.0126483	0.637171	Tdg	Tdg_Intron
8909	cg28750485_BC21	0.837124	0.00206801	8.45392284860134e-13	0.895488	0.895488	0.00206801	0.970513	Tdg	Tdg_Intron
8910	cg28750486_BC11	0.495711	-0.0642822	8.41083956772569e-07	0.248965	0.248965	0.0642822	0.642667	Tdg	Tdg_Exon
8911	cg28750488_BC21	0.571409	-0.010283	4.30001373782265e-09	0.743773	0.743773	0.010283	0.919007	Tdg	Tdg_Exon
8912	cg28750495_TC21	0.214067	-0.0259535	4.4635153176515e-09	0.0529646	0.0529646	0.0259535	0.353172	Tdg	Tdg_Exon
8913	cg28750496_TC11	0.769135	0.00785823	2.7163081318649e-12	0.640964	0.640964	0.00785823	0.879047	Tdg	Tdg_Intron
8914	cg28750534_TC21	0.880133	0.0116499	6.75809035811451e-16	0.114213	0.114213	0.0116499	0.477866	Tdg	Tdg_Intron
8915	cg28750543_BC21	0.78519	-0.000627133	5.47062538264015e-13	0.96421	0.96421	0.000627133	0.990374	Tdg	Tdg_Intron
8916	cg28750560_TC11	0.937828	0.00193573	1.35347550906566e-15	0.80632	0.80632	0.00193573	0.941413	Tdg	Tdg_Intron
8917	cg28750561_BC11	0.978679	-0.00318497	1.74779391783985e-21	0.0611809	0.0611809	0.00318497	0.373139	Tdg	Tdg_Intron
8918	cg28750561_BC12	0.976312	-0.00287199	6.98794811265672e-18	0.505129	0.505129	0.00287199	0.818046	Tdg	Tdg_Intron
8919	cg28750632_BC21	0.960012	-0.00809649	6.78331064909482e-18	0.079553	0.079553	0.00809649	0.413306	Glt8d2	Glt8d2_Intron
8920	cg28750636_BC21	0.710634	-0.0153428	1.07947556794218e-09	0.641852	0.641852	0.0153428	0.879315	Glt8d2	Glt8d2_Exon
8921	cg28750637_TC21	0.484804	-0.00291516	4.74676878213266e-08	0.935583	0.935583	0.00291516	0.982223	Glt8d2	Glt8d2_Exon
8922	cg28750723_TC21	0.504554	0.0089964	6.67099294933261e-08	0.818759	0.818759	0.0089964	0.945676	Glt8d2	Glt8d2_Intron
8923	cg28750759_TC21	0.0553218	-0.015215	1.89180315184899e-05	0.119072	0.119072	0.015215	0.486076	Glt8d2	Glt8d2_Intron
8924	cg28750776_BC21	0.151418	0.00257496	0.000113778	0.93508	0.93508	0.00257496	0.982106	Glt8d2	Glt8d2_Intron
8925	cg28750813_BC21	0.523643	0.0359641	2.83301639062053e-07	0.470235	0.470235	0.0359641	0.799602	Glt8d2	Glt8d2_Exon
8926	cg28750818_BC21	0.698505	0.017496	7.37559840238807e-11	0.454799	0.454799	0.017496	0.790874	Glt8d2	Glt8d2_Exon
8927	cg28751029_TC21	0.112111	-0.0281064	2.41196310559169e-06	0.069517	0.069517	0.0281064	0.392169	Glt8d2	Glt8d2_fiveUTR
8928	cg28751030_TC21	0.149631	-0.0591947	2.61758124556191e-05	0.0430676	0.0430676	0.0591947	0.327325	Glt8d2	Glt8d2_Promoter
8929	cg28751038_BC21	0.115959	-0.032071	1.69266894546184e-06	0.0418108	0.0418108	0.032071	0.323694	Glt8d2	Glt8d2_Promoter
8930	cg28751078_BC21	0.471791	-0.033616	8.91739047978369e-09	0.256547	0.256547	0.033616	0.650212	Hcfc2	Hcfc2_Intron
8931	cg28751092_TC11	0.0116499	0.00172017	3.25507972164628e-05	0.409683	0.409683	0.00172017	0.765005	Hcfc2	Hcfc2_Intron
8932	cg28751093_TC21	0.0278236	-0.000132043	4.47441001157833e-08	0.948752	0.948752	0.000132043	0.986052	Hcfc2	Hcfc2_Intron
8933	cg28751183_BC21	0.0528456	0.000591222	1.37966290055136e-08	0.860463	0.860463	0.000591222	0.95905	Hcfc2	Hcfc2_Intron
8934	cg28751246_BC21	0.843444	-0.0328423	1.26606588967148e-11	0.166261	0.166261	0.0328423	0.552306	Hcfc2	Hcfc2_Intron
8935	cg28751288_BC21	0.575816	0.0140657	5.7839924669576e-10	0.570559	0.570559	0.0140657	0.848569	Hcfc2	Hcfc2_Intron
8936	cg28751385_TC11	0.956572	-0.0080851	8.88966413329056e-15	0.435866	0.435866	0.0080851	0.780171	Hcfc2	Hcfc2_Exon
8937	cg28751418_TC11	0.955547	0.00702781	9.81810845300516e-17	0.245365	0.245365	0.00702781	0.63913	Hcfc2	Hcfc2_Intron
8938	cg28751466_TC11	0.891373	-0.00981915	4.3745578482888e-14	0.406659	0.406659	0.00981915	0.763118	Hcfc2	Hcfc2_Exon
8939	cg28751541_TC21	0.906954	0.00136078	3.12391253372656e-16	0.830408	0.830408	0.00136078	0.949536	Nfyb	Nfyb_Intergenic_downstream
8940	cg28751646_BC21	0.881243	0.00283231	1.28151123860926e-14	0.773342	0.773342	0.00283231	0.929697	Nfyb	Nfyb_Intron
8941	cg28751777_BC11	0.0154876	-0.0021317	3.7395463181942e-08	0.0846264	0.0846264	0.0021317	0.423369	Nfyb	Nfyb_Promoter
8942	cg28751866_BC11	0.0132383	-0.000810759	8.63122217448728e-08	0.453928	0.453928	0.000810759	0.79046	Nfyb	Nfyb_fiveUTR
8943	cg28751962_TC21	0.676601	-0.00386711	5.93745618429698e-10	0.893706	0.893706	0.00386711	0.969912	Nfyb	Nfyb_Exon
8944	cg28751976_BC21	0.743773	0.00274853	1.94338654469604e-11	0.894431	0.894431	0.00274853	0.970113	Nfyb	Nfyb_Exon
8945	cg28751978_BC21	0.72689	0.0443221	4.61452963423418e-11	0.0770962	0.0770962	0.0443221	0.40787	Nfyb	Nfyb_Promoter
8946	cg28752053_TC11	0.544824	-0.0502061	6.37481008298438e-08	0.253296	0.253296	0.0502061	0.647097	Nfyb	Nfyb_Intergenic_upstream
8947	cg28752150_TC21	0.526192	0.00675167	9.30808453631346e-11	0.706146	0.706146	0.00675167	0.905009	1700028I16Rik	1700028I16Rik_Intergenic_upstream
8948	cg28752192_BC11	0.143509	-0.0257517	2.53228578093676e-05	0.305667	0.305667	0.0257517	0.693027	1700028I16Rik	1700028I16Rik_Intergenic_upstream
8949	cg28752203_TC21	0.071788	-0.0116554	0.000663254	0.554123	0.554123	0.0116554	0.841896	1700028I16Rik	1700028I16Rik_Intergenic_upstream
8950	cg28752218_TC21	0.46573	-0.0341822	6.87579005944979e-10	0.120264	0.120264	0.0341822	0.488051	1700028I16Rik	1700028I16Rik_Intergenic_upstream
8951	cg28752229_BC11	0.380918	-0.0475204	3.85325560701526e-07	0.222334	0.222334	0.0475204	0.616334	1700028I16Rik	1700028I16Rik_Intergenic_upstream
8952	cg28752287_TC21	0.886816	0.0228024	4.03063864172422e-15	0.0248849	0.0248849	0.0228024	0.266978	1700028I16Rik	1700028I16Rik_Promoter
8953	cg28752365_BC21	0.517373	0.0216216	5.63648092086557e-11	0.212279	0.212279	0.0216216	0.605509	1700028I16Rik	1700028I16Rik_Promoter
8954	cg28752380_BC21	0.772651	0.00356173	2.82869521685214e-12	0.833242	0.833242	0.00356173	0.95041	1700028I16Rik	1700028I16Rik_Promoter
8955	cg28752441_TC21	0.77208	-0.0162463	1.9892096986036e-12	0.329753	0.329753	0.0162463	0.710921	1700028I16Rik	1700028I16Rik_Promoter
8956	cg28752481_BC21	0.514776	-0.0377935	2.70659484154566e-08	0.305929	0.305929	0.0377935	0.693265	1700028I16Rik	1700028I16Rik_Intron
8957	cg28752483_BC21	0.178338	-0.0460911	1.31480514575279e-05	0.123173	0.123173	0.0460911	0.49251	1700028I16Rik	1700028I16Rik_Intron
8958	cg28752499_TC11	0.400155	-0.064977	4.84661595318257e-08	0.0548934	0.0548934	0.064977	0.357998	1700028I16Rik	1700028I16Rik_Intron
8959	cg28752751_TC11	0.707227	-0.0142347	7.86400904146484e-12	0.427607	0.427607	0.0142347	0.77546	Txnrd1	Txnrd1_Promoter
8960	cg28752755_BC21	0.685843	-0.0472358	6.61726082375111e-09	0.254901	0.254901	0.0472358	0.648597	Txnrd1	Txnrd1_fiveUTR
8961	cg28752940_TC21	0.625725	0.0180531	2.95035242443075e-09	0.585008	0.585008	0.0180531	0.855124	Txnrd1	Txnrd1_Intron
8962	cg28753026_BC11	0.637596	-0.0180199	2.80377239824223e-10	0.475019	0.475019	0.0180199	0.802401	Txnrd1	Txnrd1_Intron
8963	cg28753048_TC11	0.777575	0.0253957	5.73371475301197e-11	0.32135	0.32135	0.0253957	0.704724	Txnrd1	Txnrd1_Intron
8964	cg28753076_BC11	0.0132908	-0.000779677	6.46748113562652e-07	0.576641	0.576641	0.000779677	0.85128	Txnrd1	Txnrd1_Intron
8965	cg28753077_BC21	0.0490337	-0.0121383	1.01535454771846e-07	0.0143149	0.0143149	0.0121383	0.221123	Txnrd1	Txnrd1_Intron
8966	cg28753098_TC21	0.0398608	-0.00358879	1.357628842602e-08	0.181381	0.181381	0.00358879	0.570645	Txnrd1	Txnrd1_Intron
8967	cg28753119_TC21	0.0193606	-1.02265e-05	6.46451525732736e-08	0.994553	0.994553	1.02264965593474e-05	0.998374	Txnrd1	Txnrd1_Intron
8968	cg28753126_BC21	0.0337826	0.005196	2.56334131939501e-07	0.123876	0.123876	0.005196	0.493412	Txnrd1	Txnrd1_fiveUTR
8969	cg28753128_BC11	0.0119569	-0.000140741	2.44894870434008e-07	0.897975	0.897975	0.000140741	0.971268	Txnrd1	Txnrd1_fiveUTR
8970	cg28753179_TC21	0.813466	0.0263992	5.80858380811303e-09	0.573072	0.573072	0.0263992	0.84974	Txnrd1	Txnrd1_Intron
8971	cg28753233_TC11	0.759706	-0.0232891	8.05126595517625e-09	0.608834	0.608834	0.0232891	0.865795	Txnrd1	Txnrd1_Intron
8972	cg28753244_TC11	0.80355	0.00740824	4.15543511071526e-09	0.866102	0.866102	0.00740824	0.961014	Txnrd1	Txnrd1_Exon
8973	cg28753255_TC21	0.636883	0.00125095	9.73072419167211e-09	0.974242	0.974242	0.00125095	0.992892	Txnrd1	Txnrd1_Exon
8974	cg28753261_TC21	0.570803	0.00761168	9.72772061479659e-11	0.696864	0.696864	0.00761168	0.901615	Txnrd1	Txnrd1_Exon
8975	cg28753342_TC21	0.884732	0.00564179	4.35143219115169e-16	0.393229	0.393229	0.00564179	0.754465	Txnrd1	Txnrd1_Intron
8976	cg28753414_BC21	0.961465	-0.00115778	3.20012553056151e-17	0.819259	0.819259	0.00115778	0.945793	Txnrd1	Txnrd1_Intron
8977	cg28754069_BC11	0.730083	0.0166199	8.55716854282402e-14	0.134639	0.134639	0.0166199	0.509416	Txnrd1	Txnrd1_Intergenic_downstream
8978	cg28754226_TC21	0.706665	0.0514116	2.08252710749228e-11	0.0282082	0.0282082	0.0514116	0.280117	Txnrd1	Txnrd1_Intergenic_downstream
8979	cg28754265_TC21	0.962513	-0.00936385	4.13318228009487e-17	0.101838	0.101838	0.00936385	0.455727	Chst11	Chst11_Intergenic_upstream
8980	cg28754515_BC21	0.835449	0.0111199	2.17977560085814e-12	0.534575	0.534575	0.0111199	0.832866	Chst11	Chst11_Exon
8981	cg28754517_BC21	0.821672	0.0127735	2.73325630712452e-13	0.354487	0.354487	0.0127735	0.728212	Chst11	Chst11_Exon
8982	cg28754579_TC21	0.508727	-0.0423765	9.36479928150087e-08	0.320347	0.320347	0.0423765	0.703948	Chst11	Chst11_Intergenic_upstream
8983	cg28754712_TC21	0.943895	-0.00866771	1.06585414807702e-15	0.278829	0.278829	0.00866771	0.670311	Chst11	Chst11_Intergenic_upstream
8984	cg28754712_TC22	0.944136	-0.00233336	2.45309782475954e-16	0.716909	0.716909	0.00233336	0.908993	Chst11	Chst11_Intergenic_upstream
8985	cg28754714_TC11	0.845392	-0.00829376	1.41766439251515e-13	0.519721	0.519721	0.00829376	0.8252	Chst11	Chst11_Intergenic_upstream
8986	cg28754719_TC21	0.527246	0.0179208	8.5019990993001e-11	0.325675	0.325675	0.0179208	0.707952	Chst11	Chst11_Intergenic_upstream
8987	cg28754772_TC21	0.955289	0.00902945	9.84882822693795e-16	0.261669	0.261669	0.00902945	0.65473	Chst11	Chst11_Promoter
8988	cg28754903_BC21	0.022256	0.00115866	6.04406023326492e-07	0.616488	0.616488	0.00115866	0.868968	Chst11	Chst11_Promoter
8989	cg28754932_BC21	0.053425	0.0100219	3.08535390685034e-09	0.00623373	0.00623373	0.0100219	0.166173	Chst11	Chst11_Promoter
8990	cg28754933_TC11	0.0119683	0.000198779	6.76421210456833e-08	0.831238	0.831238	0.000198779	0.949708	Chst11	Chst11_Promoter
8991	cg28755023_BC21	0.465781	0.017176	1.97363900520086e-08	0.583163	0.583163	0.017176	0.854212	Chst11	Chst11_Intron
8992	cg28755082_TC21	0.617929	0.0333647	1.46443819213939e-09	0.278323	0.278323	0.0333647	0.669801	Chst11	Chst11_Intron
8993	cg28755270_TC21	0.098651	-0.00585992	2.90658583740362e-06	0.641181	0.641181	0.00585992	0.879083	Chst11	Chst11_Intron
8994	cg28755276_BC21	0.304025	0.0150357	1.26491481672888e-06	0.66491	0.66491	0.0150357	0.888911	Chst11	Chst11_Intron
8995	cg28755477_BC21	0.55136	-0.0461218	3.2968832746615e-08	0.258906	0.258906	0.0461218	0.652338	Chst11	Chst11_Intron
8996	cg28755580_BC21	0.631242	-0.009688	7.86551933188917e-12	0.541813	0.541813	0.009688	0.835999	Chst11	Chst11_Intron
8997	cg28755600_TC21	0.818357	-0.0282387	4.34124922241009e-08	0.641312	0.641312	0.0282387	0.879129	Chst11	Chst11_Exon
8998	cg28755635_TC21	0.587442	-0.0302188	1.48746219461418e-08	0.432327	0.432327	0.0302188	0.778176	Chst11	Chst11_Exon
8999	cg28755653_TC21	0.485612	0.00490451	2.7759788027568e-09	0.845942	0.845942	0.00490451	0.954297	Chst11	Chst11_Intron
9000	cg28755675_TC21	0.609312	0.0208589	8.68151853881499e-09	0.57209	0.57209	0.0208589	0.849343	Chst11	Chst11_Intron
9001	cg28755684_TC21	0.824675	0.0217097	3.39594042715743e-13	0.143958	0.143958	0.0217097	0.522362	Chst11	Chst11_Intron
9002	cg28755800_BC21	0.514413	-0.00291602	8.33172698992463e-10	0.898941	0.898941	0.00291602	0.971514	Chst11	Chst11_Intron
9003	cg28756032_TC21	0.580806	-0.0172831	5.94759909192877e-08	0.698897	0.698897	0.0172831	0.902403	Chst11	Chst11_Intron
9004	cg28756173_TC21	0.798024	-0.0138947	4.8514297783338e-11	0.580796	0.580796	0.0138947	0.85317	Chst11	Chst11_Intron
9005	cg28756217_BC21	0.87669	0.00658901	2.81655423986631e-12	0.731874	0.731874	0.00658901	0.914865	Chst11	Chst11_Intron
9006	cg28756240_BC21	0.698476	-0.0437252	6.37543117590486e-08	0.427301	0.427301	0.0437252	0.775247	Chst11	Chst11_Intron
9007	cg28756307_BC21	0.606815	-0.0678332	7.03792412416677e-08	0.178573	0.178573	0.0678332	0.567067	Chst11	Chst11_Intron
9008	cg28756423_TC21	0.896568	-0.00262295	6.11506744942252e-15	0.773674	0.773674	0.00262295	0.929836	Chst11	Chst11_Intron
9009	cg28756505_TC21	0.788226	-0.0168068	1.21810412211459e-12	0.295977	0.295977	0.0168068	0.684933	Chst11	Chst11_Intron
9010	cg28756523_TC21	0.534056	0.0514356	5.47236737796551e-07	0.357517	0.357517	0.0514356	0.730513	Chst11	Chst11_Intron
9011	cg28756579_BC21	0.923427	0.00171005	1.63219870407549e-15	0.829784	0.829784	0.00171005	0.949349	Chst11	Chst11_Intron
9012	cg28756591_TC21	0.7584	0.0369876	5.96480307675049e-10	0.273301	0.273301	0.0369876	0.665287	Chst11	Chst11_Intron
9013	cg28756595_BC21	0.787105	0.0367886	1.28067004741072e-08	0.465905	0.465905	0.0367886	0.797156	Chst11	Chst11_Intron
9014	cg28756623_BC21	0.289768	-0.0256284	3.35315028336686e-05	0.617841	0.617841	0.0256284	0.869403	Chst11	Chst11_Intron
9015	cg28756641_BC11	0.848185	0.0150981	1.81998282380827e-13	0.270363	0.270363	0.0150981	0.662701	Chst11	Chst11_Intron
9016	cg28756650_TC21	0.690213	0.0198082	2.64815405780206e-13	0.106004	0.106004	0.0198082	0.463483	Chst11	Chst11_Intron
9017	cg28756653_TC21	0.834134	0.0167064	2.22528713454538e-13	0.230066	0.230066	0.0167064	0.624342	Chst11	Chst11_Intron
9018	cg28756687_BC21	0.856761	-0.0104396	1.20376544175115e-16	0.0774899	0.0774899	0.0104396	0.408726	Chst11	Chst11_Intron
9019	cg28756688_BC21	0.882113	-0.0121751	1.40360024645844e-15	0.130077	0.130077	0.0121751	0.502578	Chst11	Chst11_Intron
9020	cg28756705_TC21	0.61308	0.0235712	5.99471467051719e-11	0.251007	0.251007	0.0235712	0.644692	Chst11	Chst11_Intron
9021	cg28756707_BC21	0.655155	-0.00116835	3.58082334361866e-10	0.964545	0.964545	0.00116835	0.990462	Chst11	Chst11_Intron
9022	cg28756834_BC21	0.765274	-0.0400687	5.89870398305239e-09	0.371831	0.371831	0.0400687	0.740629	Chst11	Chst11_Intron
9023	cg28756860_BC21	0.491353	-0.0163295	4.287116040937e-07	0.737052	0.737052	0.0163295	0.916687	Chst11	Chst11_Intron
9024	cg28757027_TC21	0.727471	-0.0221697	1.09870654720314e-12	0.14415	0.14415	0.0221697	0.522628	Chst11	Chst11_Intron
9025	cg28757096_TC21	0.643411	0.00644784	3.50806985008522e-14	0.436474	0.436474	0.00644784	0.780558	Chst11	Chst11_Intron
9026	cg28757446_TC21	0.417233	-0.0494558	2.93857865257439e-06	0.362834	0.362834	0.0494558	0.734256	Chst11	Chst11_Intron
9027	cg28757447_TC21	0.512058	-0.0228547	1.19248568962031e-07	0.597089	0.597089	0.0228547	0.860781	Chst11	Chst11_Intron
9028	cg28757449_BC21	0.48884	-0.0488283	3.11648341678275e-06	0.443069	0.443069	0.0488283	0.784659	Chst11	Chst11_Intron
9029	cg28757450_TC21	0.41625	-0.0845683	7.98916068740405e-06	0.185563	0.185563	0.0845683	0.575679	Chst11	Chst11_Intron
9030	cg28757498_BC11	0.625331	-0.00426697	2.2304586403363e-07	0.940012	0.940012	0.00426697	0.983501	Chst11	Chst11_Intron
9031	cg28757529_TC11	0.437898	-0.0818592	6.32300588471726e-08	0.0369581	0.0369581	0.0818592	0.309029	Chst11	Chst11_Intron
9032	cg28757569_BC21	0.73542	-0.0412705	5.64961222170229e-09	0.337806	0.337806	0.0412705	0.716622	Chst11	Chst11_Intron
9033	cg28757705_BC21	0.698488	0.0147523	2.33310345180793e-12	0.337148	0.337148	0.0147523	0.716168	Chst11	Chst11_Intron
9034	cg28757706_TC21	0.504448	0.01262	7.22431930846408e-12	0.324507	0.324507	0.01262	0.707007	Chst11	Chst11_Intron
9035	cg28757707_BC21	0.389923	0.002553	1.48421458248262e-10	0.855502	0.855502	0.002553	0.957336	Chst11	Chst11_Intron
9036	cg28757719_TC21	0.298772	-0.0297685	3.17111641071579e-08	0.183841	0.183841	0.0297685	0.573622	Chst11	Chst11_Intron
9037	cg28757726_TC21	0.312415	-0.0140586	3.85236179073116e-07	0.645908	0.645908	0.0140586	0.881219	Chst11	Chst11_Intron
9038	cg28757769_BC11	0.530418	0.00350902	3.86969455710754e-09	0.902789	0.902789	0.00350902	0.972815	Chst11	Chst11_Intron
9039	cg28757813_BC21	0.964192	-0.00835106	9.75323825591379e-19	0.0302898	0.0302898	0.00835106	0.287128	Chst11	Chst11_Exon
9040	cg28757822_TC11	0.971263	0.00190927	1.1907520082225e-18	0.576803	0.576803	0.00190927	0.851368	Chst11	Chst11_Exon
9041	cg28757824_TC11	0.990418	0.00311008	1.17632916898652e-22	0.0186274	0.0186274	0.00311008	0.241846	Chst11	Chst11_Exon
9042	cg28757844_TC11	0.98305	0.000540488	1.26464304041838e-20	0.7813	0.7813	0.000540488	0.932649	Chst11	Chst11_Exon
9043	cg28757914_TC21	0.462353	0.038306	1.88890653689791e-09	0.122199	0.122199	0.038306	0.491082	Slc41a2	Slc41a2_Intergenic_downstream
9044	cg28758009_BC21	0.624405	-0.00125644	3.6607330773087e-10	0.96011	0.96011	0.00125644	0.989305	Slc41a2	Slc41a2_Intergenic_downstream
9045	cg28758108_TC21	0.499282	0.0395115	2.23151729286947e-08	0.261495	0.261495	0.0395115	0.654631	Slc41a2	Slc41a2_Intergenic_downstream
9046	cg28758216_BC21	0.561252	0.00257123	1.05275348274509e-10	0.894116	0.894116	0.00257123	0.969994	Slc41a2	Slc41a2_Intergenic_downstream
9047	cg28758585_TC21	0.76228	0.00234441	9.02600014598678e-11	0.927395	0.927395	0.00234441	0.980088	Slc41a2	Slc41a2_Intron
9048	cg28758668_BC11	0.726212	-0.00162061	5.23045639449192e-13	0.899716	0.899716	0.00162061	0.971804	Slc41a2	Slc41a2_Intron
9049	cg28758947_BC21	0.930933	0.0104659	7.11502819775471e-15	0.294508	0.294508	0.0104659	0.683763	Slc41a2	Slc41a2_Intron
9050	cg28759040_BC21	0.328802	-0.0248446	5.85396885151301e-10	0.105165	0.105165	0.0248446	0.462092	Slc41a2	Slc41a2_Intron
9051	cg28759085_TC21	0.130418	0.00105285	3.89123724975464e-06	0.95106	0.95106	0.00105285	0.986714	Slc41a2	Slc41a2_Intron
9052	cg28759229_TC21	0.618698	-0.00372348	2.40320306779325e-10	0.874774	0.874774	0.00372348	0.963601	Slc41a2	Slc41a2_Intron
9053	cg28759319_BC21	0.420739	-0.0286524	1.79856438609288e-09	0.190754	0.190754	0.0286524	0.58176	Slc41a2	Slc41a2_Intron
9054	cg28759321_TC21	0.914457	0.0258637	2.19639863761958e-11	0.332065	0.332065	0.0258637	0.712691	Slc41a2	Slc41a2_Intron
9055	cg28759425_BC21	0.535244	0.0157267	3.16893109314982e-12	0.208819	0.208819	0.0157267	0.6021	Slc41a2	Slc41a2_Intron
9056	cg28759441_TC21	0.806951	0.00659526	7.82936904186795e-11	0.805611	0.805611	0.00659526	0.941156	Slc41a2	Slc41a2_Exon
9057	cg28759479_TC11	0.81026	0.0133209	1.15330977838657e-11	0.53355	0.53355	0.0133209	0.832397	Slc41a2	Slc41a2_fiveUTR
9058	cg28759480_BC21	0.490776	0.0159131	3.96545287300078e-12	0.180634	0.180634	0.0159131	0.5697	Slc41a2	Slc41a2_Intron
9059	cg28759508_TC21	0.149701	-0.0135428	1.43666807502068e-06	0.441953	0.441953	0.0135428	0.783965	Slc41a2	Slc41a2_Promoter
9060	cg28759582_TC11	0.00994902	-4.5694e-05	1.59854862977277e-06	0.968688	0.968688	4.56940434350828e-05	0.99159	Slc41a2	Slc41a2_Promoter
9061	cg28759611_BC21	0.0361994	-0.00235695	3.49847300945783e-08	0.375305	0.375305	0.00235695	0.742834	Slc41a2	Slc41a2_Promoter
9062	cg28759612_TC21	0.19906	0.00208107	2.00988874299947e-06	0.930913	0.930913	0.00208107	0.980909	Slc41a2	Slc41a2_Promoter
9063	cg28759658_TC21	0.836783	-0.0216261	2.72421420633193e-11	0.385317	0.385317	0.0216261	0.749361	Slc41a2	Slc41a2_Promoter
9064	cg28759659_BC21	0.349236	-0.0426288	3.12573283609162e-05	0.490175	0.490175	0.0426288	0.810772	Slc41a2	Slc41a2_Promoter
9065	cg28759765_TC21	0.417331	0.00315002	7.33211190378303e-06	0.957929	0.957929	0.00315002	0.988754	D10Wsu102e	D10Wsu102e_Promoter
9066	cg28759776_BC21	0.282351	-0.0520482	1.03064309673855e-06	0.12351	0.12351	0.0520482	0.492908	D10Wsu102e	D10Wsu102e_Promoter
9067	cg28759784_TC21	0.452993	0.0212528	1.61838904957082e-14	0.00289972	0.00289972	0.0212528	0.130385	D10Wsu102e	D10Wsu102e_Promoter
9068	cg28759785_TC21	0.661326	-0.0193325	9.25550827965754e-13	0.151283	0.151283	0.0193325	0.532803	D10Wsu102e	D10Wsu102e_Promoter
9069	cg28759875_BC21	0.0197355	-0.00114825	8.48531376515762e-08	0.475103	0.475103	0.00114825	0.80244	D10Wsu102e	D10Wsu102e_Exon
9070	cg28759894_BC11	0.0147935	0.0034212	7.0406095184325e-08	0.0158122	0.0158122	0.0034212	0.229087	D10Wsu102e	D10Wsu102e_Promoter
9071	cg28759999_TC21	0.85199	-0.00862327	2.24267312914154e-14	0.407162	0.407162	0.00862327	0.763496	D10Wsu102e	D10Wsu102e_threeUTR
9072	cg28760313_BC11	0.688151	0.0374667	5.11258562893528e-15	0.000474944	0.000474944	0.0374667	0.083344	D10Wsu102e	D10Wsu102e_threeUTR
9073	cg28760314_TC21	0.590991	0.0373482	2.67089566365796e-14	0.000690615	0.000690615	0.0373482	0.0904537	D10Wsu102e	D10Wsu102e_threeUTR
9074	cg28760315_TC21	0.949548	-0.00403729	6.56808518430142e-16	0.583381	0.583381	0.00403729	0.854285	D10Wsu102e	D10Wsu102e_threeUTR
9075	cg28760318_BC21	0.486882	0.0192428	1.96949158711756e-14	0.00841735	0.00841735	0.0192428	0.18473	D10Wsu102e	D10Wsu102e_threeUTR
9076	cg28760320_BC11	0.662853	-0.00138197	1.16548616048615e-14	0.849818	0.849818	0.00138197	0.955611	D10Wsu102e	D10Wsu102e_threeUTR
9077	cg28760529_BC21	0.961721	-0.00873976	3.45350584788545e-17	0.115535	0.115535	0.00873976	0.480194	D10Wsu102e	D10Wsu102e_threeUTR
9078	cg28760530_BC11	0.905221	-0.0107539	2.02258282532165e-16	0.101472	0.101472	0.0107539	0.454957	D10Wsu102e	D10Wsu102e_threeUTR
9079	cg28760645_BC11	0.986392	-0.00152448	4.46250963457991e-23	0.140695	0.140695	0.00152448	0.517851	D10Wsu102e	D10Wsu102e_threeUTR
9080	cg28760758_BC21	0.488886	0.0145511	2.14321460069426e-12	0.183979	0.183979	0.0145511	0.573742	D10Wsu102e	D10Wsu102e_threeUTR
9081	cg28760761_TC21	0.886196	-0.00773238	7.62828175371838e-12	0.725551	0.725551	0.00773238	0.912365	D10Wsu102e	D10Wsu102e_threeUTR
9082	cg28760820_TC21	0.92742	-0.007388	3.62995864947732e-15	0.412413	0.412413	0.007388	0.766592	D10Wsu102e	D10Wsu102e_threeUTR
9083	cg28760823_TC21	0.964689	-0.0102426	8.17885804025246e-19	0.0109763	0.0109763	0.0102426	0.201316	D10Wsu102e	D10Wsu102e_threeUTR
9084	cg28760846_TC11	0.987311	-0.000963847	3.26526757079813e-24	0.190025	0.190025	0.000963847	0.580851	D10Wsu102e	D10Wsu102e_threeUTR
9085	cg28760920_BC11	0.991472	-0.000847739	4.14427627097801e-25	0.14315	0.14315	0.000847739	0.52142	D10Wsu102e	D10Wsu102e_threeUTR
9086	cg28760921_BC21	0.90661	0.0112642	2.83090321204682e-13	0.45671	0.45671	0.0112642	0.791757	D10Wsu102e	D10Wsu102e_threeUTR
9087	cg28760962_BC21	0.893055	0.00761368	7.71537902366182e-15	0.4242	0.4242	0.00761368	0.773327	D10Wsu102e	D10Wsu102e_threeUTR
9088	cg28761119_TC21	0.860263	0.0214247	6.81676921500647e-14	0.0979239	0.0979239	0.0214247	0.448185	D10Wsu102e	D10Wsu102e_threeUTR
9089	cg28761236_TC21	0.685897	0.00610558	1.13453579248318e-11	0.733219	0.733219	0.00610558	0.9153	D10Wsu102e	D10Wsu102e_threeUTR
9090	cg28359351_BC21	0.585475	0.0150691	1.75432850166498e-14	0.0509413	0.0509413	0.0150691	0.348285	D10Wsu102e	D10Wsu102e_threeUTR
9091	cg28761688_TC21	0.741125	0.00564954	4.38454769282867e-15	0.442414	0.442414	0.00564954	0.784199	Aldh1l2	Aldh1l2_threeUTR
9092	cg28761792_TC21	0.790176	0.00349582	3.58343735656412e-14	0.727716	0.727716	0.00349582	0.913168	Aldh1l2	Aldh1l2_Intron
9093	cg28761793_BC21	0.887318	-0.00311071	1.20689500498963e-15	0.673893	0.673893	0.00311071	0.892522	Aldh1l2	Aldh1l2_Intron
9094	cg28761956_TC11	0.960717	0.0126807	1.26142211279905e-17	0.019656	0.019656	0.0126807	0.246544	Aldh1l2	Aldh1l2_Intron
9095	cg28762034_TC21	0.906551	0.0336273	3.88567004127298e-14	0.0172499	0.0172499	0.0336273	0.235099	Aldh1l2	Aldh1l2_Exon
9096	cg28762167_BC21	0.0622032	-0.0238751	1.73682336102977e-06	0.0101106	0.0101106	0.0238751	0.196349	Aldh1l2	Aldh1l2_Promoter
9097	cg28762168_BC21	0.0694647	-0.0213787	1.04300688491277e-05	0.0671509	0.0671509	0.0213787	0.386689	Aldh1l2	Aldh1l2_Promoter
9098	cg28762169_TC21	0.0864496	-0.0310946	1.7238463406665e-06	0.0137948	0.0137948	0.0310946	0.218023	Aldh1l2	Aldh1l2_Promoter
9099	cg28762206_BC21	0.165027	-0.0208483	6.6816948498953e-07	0.247346	0.247346	0.0208483	0.641188	Aldh1l2	Aldh1l2_Promoter
9100	cg28762207_BC21	0.138581	-0.00288381	7.10924414835171e-07	0.843514	0.843514	0.00288381	0.953505	Aldh1l2	Aldh1l2_Promoter
9101	cg28762213_BC11	0.528656	0.0130028	1.78989497531473e-12	0.253961	0.253961	0.0130028	0.647701	Aldh1l2	Aldh1l2_Promoter
9102	cg28762343_BC11	0.0077397	0.00109746	1.31544192060934e-07	0.122495	0.122495	0.00109746	0.491478	Washc4	Washc4_Exon
9103	cg28762386_BC21	0.0376103	-0.00292992	2.28890570746199e-07	0.402693	0.402693	0.00292992	0.760653	Washc4	Washc4_Promoter
9104	cg28762408_TC11	0.965077	-0.00248183	2.52546997145399e-19	0.38264	0.38264	0.00248183	0.747502	Washc4	Washc4_Exon
9105	cg28762548_TC21	0.929017	0.00645141	1.49316053306236e-16	0.293908	0.293908	0.00645141	0.683355	Washc4	Washc4_Intron
9106	cg28762596_TC11	0.982213	-0.0112807	7.83974696303202e-21	0.000216485	0.000216485	0.0112807	0.0690263	Washc4	Washc4_threeUTR
9107	cg28762602_TC21	0.792549	-0.00440192	2.91727967594902e-14	0.654644	0.654644	0.00440192	0.884794	Washc4	Washc4_Intron
9108	cg28762611_TC21	0.923052	0.00201512	2.42964906657903e-15	0.809523	0.809523	0.00201512	0.942496	Washc4	Washc4_threeUTR
9109	cg28762750_BC11	0.814684	-0.0309848	2.79513911750342e-09	0.471814	0.471814	0.0309848	0.800519	Washc4	Washc4_Intron
9110	cg28762872_BC21	0.765892	0.00928646	6.26546372381281e-12	0.61852	0.61852	0.00928646	0.869646	Appl2	Appl2_Intron
9111	cg28762873_TC21	0.873796	-1.43783e-05	1.33120126205509e-12	0.99934	0.99934	1.43783343656909e-05	0.999824	Appl2	Appl2_Exon
9112	cg28762987_BC11	0.712382	0.0142863	2.30119718828219e-14	0.122289	0.122289	0.0142863	0.491207	Appl2	Appl2_Exon
9113	cg28763049_TC21	0.309827	-0.0442137	6.81530694780325e-08	0.0954135	0.0954135	0.0442137	0.44329	Appl2	Appl2_Intron
9114	cg28763053_BC21	0.762768	-0.0125987	2.32611657712673e-11	0.565988	0.565988	0.0125987	0.846444	Appl2	Appl2_Intron
9115	cg28763226_TC21	0.664198	0.00866913	8.32242723524042e-10	0.770446	0.770446	0.00866913	0.928685	Appl2	Appl2_Intron
9116	cg28763297_BC21	0.843157	-0.00947084	2.39073785049256e-15	0.234905	0.234905	0.00947084	0.629126	Appl2	Appl2_Intron
9117	cg28763324_TC21	0.529902	-0.0437852	2.02889661630564e-07	0.369055	0.369055	0.0437852	0.73859	Appl2	Appl2_Intron
9118	cg28763423_TC11	0.683744	-0.0181942	3.14973510895266e-09	0.616858	0.616858	0.0181942	0.869054	Appl2	Appl2_Intron
9119	cg28763445_TC21	0.615577	-0.00110216	1.78953147414534e-11	0.948181	0.948181	0.00110216	0.985931	Appl2	Appl2_Intron
9120	cg28763461_TC21	0.770334	0.0169664	3.41616819273389e-12	0.339792	0.339792	0.0169664	0.717755	Appl2	Appl2_Intron
9121	cg28763486_TC21	0.758744	-0.00062416	1.60323179830433e-12	0.967777	0.967777	0.00062416	0.991463	Appl2	Appl2_Intron
9122	cg28763489_TC21	0.508125	-0.00179812	1.00797040690326e-08	0.953821	0.953821	0.00179812	0.987652	Appl2	Appl2_Intron
9123	cg28763493_BC21	0.462383	-0.0185088	1.78080817643315e-08	0.546981	0.546981	0.0185088	0.838625	Appl2	Appl2_Intron
9124	cg28763507_BC21	0.0299232	0.00252511	1.71728334100122e-08	0.219617	0.219617	0.00252511	0.613815	Appl2	Appl2_Promoter
9125	cg28763558_BC11	0.010818	0.000533798	1.51207569885771e-09	0.320698	0.320698	0.000533798	0.704187	Appl2	Appl2_Promoter
9126	cg28763673_BC21	0.470845	-0.00610606	7.83279840068806e-11	0.697064	0.697064	0.00610606	0.901699	Appl2	Appl2_Intergenic_upstream
9127	cg28763683_TC21	0.575678	0.00953429	2.71331917203638e-12	0.454728	0.454728	0.00953429	0.790843	Appl2	Appl2_Exon
9128	cg28763698_BC21	0.538399	0.00246307	5.38017525331142e-07	0.96407	0.96407	0.00246307	0.990355	Appl2	Appl2_Intergenic_upstream
9129	cg28763998_TC21	0.784487	0.00363257	2.86090377957634e-12	0.832738	0.832738	0.00363257	0.950186	1500009L16Rik	1500009L16Rik_Intergenic_upstream
9130	cg28764003_BC21	0.833455	0.014755	2.36575725515014e-14	0.166999	0.166999	0.014755	0.553261	1500009L16Rik	1500009L16Rik_Intergenic_upstream
9131	cg28764014_TC21	0.732037	-0.0372534	5.17297745610887e-08	0.504874	0.504874	0.0372534	0.817918	1500009L16Rik	1500009L16Rik_Intergenic_upstream
9132	cg28764149_TC11	0.9527	-0.0122742	2.06026475573713e-15	0.171755	0.171755	0.0122742	0.559018	1500009L16Rik	1500009L16Rik_Intergenic_upstream
9133	cg28764354_TC21	0.0406082	-0.00106674	1.89984074298877e-05	0.871811	0.871811	0.00106674	0.962784	1500009L16Rik	1500009L16Rik_Promoter
9134	cg28764358_TC21	0.0653436	0.00406778	2.94825271348613e-09	0.254451	0.254451	0.00406778	0.64807	1500009L16Rik	1500009L16Rik_Promoter
9135	cg28764538_BC21	0.742099	0.00615027	1.45939364321695e-10	0.81744	0.81744	0.00615027	0.945197	1500009L16Rik	1500009L16Rik_Intron
9136	cg28764613_BC21	0.728884	0.0222649	2.17307600301518e-12	0.174599	0.174599	0.0222649	0.562315	1500009L16Rik	1500009L16Rik_Exon
9137	cg28764614_BC21	0.716455	0.0143976	1.19273221566308e-13	0.196405	0.196405	0.0143976	0.588178	1500009L16Rik	1500009L16Rik_Exon
9138	cg28764721_BC21	0.703436	0.0224729	1.39528102934347e-10	0.382108	0.382108	0.0224729	0.747255	1500009L16Rik	1500009L16Rik_Intron
9139	cg28764907_TC21	0.873865	0.0146992	3.84241275321712e-12	0.46686	0.46686	0.0146992	0.797752	1500009L16Rik	1500009L16Rik_Intron
9140	cg28765247_BC11	0.543075	-0.0302099	8.16168649508154e-08	0.492012	0.492012	0.0302099	0.811674	1500009L16Rik	1500009L16Rik_Intergenic_downstream
9141	cg28765358_TC21	0.867061	0.0237074	5.05046350851621e-14	0.0652685	0.0652685	0.0237074	0.382562	1500009L16Rik	1500009L16Rik_Intergenic_downstream
9142	cg28765729_TC21	0.822375	0.0161332	2.65153987622601e-11	0.504115	0.504115	0.0161332	0.817684	1500009L16Rik	1500009L16Rik_Intergenic_downstream
9143	cg28765747_BC21	0.562088	0.0368964	1.50213724464082e-07	0.454591	0.454591	0.0368964	0.790766	1500009L16Rik	1500009L16Rik_Intergenic_downstream
9144	cg28765863_TC21	0.439419	0.0113797	4.73247399723301e-10	0.538188	0.538188	0.0113797	0.834438	1500009L16Rik	1500009L16Rik_Intergenic_downstream
9145	cg28765983_BC21	0.756137	0.00516161	1.57059530815823e-10	0.850485	0.850485	0.00516161	0.955853	1500009L16Rik	1500009L16Rik_Intergenic_downstream
9146	cg28766125_BC21	0.854957	-0.00837383	2.88866460839774e-14	0.435858	0.435858	0.00837383	0.780167	1500009L16Rik	1500009L16Rik_Intergenic_downstream
9147	cg28766256_BC21	0.632991	-0.035189	1.23137194018886e-07	0.514075	0.514075	0.035189	0.822314	1500009L16Rik	1500009L16Rik_Intergenic_downstream
9148	cg28766367_BC21	0.773128	0.0133346	1.43922264963372e-12	0.401598	0.401598	0.0133346	0.760059	Gm34184	Gm34184_Intergenic_downstream
9149	cg28766418_BC21	0.36974	-0.0340345	3.21479407891015e-06	0.480149	0.480149	0.0340345	0.80531	Gm34184	Gm34184_Intergenic_downstream
9150	cg28766503_TC21	0.930565	0.00388747	1.51194701068459e-15	0.626572	0.626572	0.00388747	0.872992	Gm34184	Gm34184_Intergenic_downstream
9151	cg28766505_TC21	0.736796	-0.00164278	8.41973442118568e-11	0.946862	0.946862	0.00164278	0.985541	Gm34184	Gm34184_Intergenic_downstream
9152	cg28766610_TC21	0.856389	0.00630582	5.2218470224297e-14	0.582647	0.582647	0.00630582	0.853989	Gm34184	Gm34184_Intergenic_downstream
9153	cg28766686_TC21	0.692654	0.00576718	1.3826669661922e-11	0.755643	0.755643	0.00576718	0.923393	Gm34184	Gm34184_Intergenic_downstream
9154	cg28766993_BC21	0.369047	-0.0557664	1.31721418925531e-05	0.343333	0.343333	0.0557664	0.720216	Gm34184	Gm34184_Intron
9155	cg28767072_BC21	0.894351	0.0136623	6.06965138710057e-15	0.158596	0.158596	0.0136623	0.542467	Gm34184	Gm34184_Intergenic_downstream
9156	cg28767073_BC21	0.888356	-0.00552161	1.16694333062297e-14	0.575974	0.575974	0.00552161	0.850913	Gm34184	Gm34184_Intergenic_downstream
9157	cg28767194_TC21	0.681795	0.0393041	6.01946564138617e-12	0.0384174	0.0384174	0.0393041	0.3138	Gm34184	Gm34184_Intergenic_downstream
9158	cg28767218_BC21	0.44192	-0.0190554	1.1908986773856e-09	0.368345	0.368345	0.0190554	0.738117	Gm34184	Gm34184_Intergenic_downstream
9159	cg28767219_BC21	0.394046	-0.00972083	3.02026256924503e-09	0.640652	0.640652	0.00972083	0.878941	Gm34184	Gm34184_Intergenic_downstream
9160	cg28767220_TC21	0.269179	-0.004762	2.08159072904578e-09	0.724897	0.724897	0.004762	0.912099	Gm34184	Gm34184_Intergenic_downstream
9161	cg28767221_TC11	0.145734	-0.00858785	1.82747188942518e-06	0.623419	0.623419	0.00858785	0.871678	Gm34184	Gm34184_Intergenic_downstream
9162	cg28767255_BC21	0.823512	0.0278744	5.49412109330283e-16	0.00164032	0.00164032	0.0278744	0.11086	Gm34184	Gm34184_Intergenic_downstream
9163	cg28767293_TC21	0.625717	0.0286347	2.24779758786569e-07	0.616967	0.616967	0.0286347	0.869071	Gm34184	Gm34184_Intergenic_downstream
9164	cg28767530_BC21	0.481006	-0.0208887	1.83710361319409e-05	0.789029	0.789029	0.0208887	0.935428	Gm34184	Gm34184_Intron
9165	cg28767581_TC11	0.0797918	-0.0454657	0.00133314	0.0884508	0.0884508	0.0454657	0.430534	Gm34184	Gm34184_Intron
9166	cg28767586_TC21	0.418251	0.00987311	1.13334547077585e-07	0.776988	0.776988	0.00987311	0.931096	Gm34184	Gm34184_Intron
9167	cg28767702_BC11	0.775758	-0.00408171	7.11980998953631e-10	0.904293	0.904293	0.00408171	0.973256	Gm34184	Gm34184_Intron
9168	cg28767806_TC21	0.838615	0.0539459	3.423107485607e-12	0.0180386	0.0180386	0.0539459	0.238672	Gm34184	Gm34184_Intron
9169	cg28767880_BC21	0.826161	0.00236893	1.8994105877452e-13	0.854252	0.854252	0.00236893	0.956972	Gm34184	Gm34184_Intron
9170	cg28767882_BC11	0.837637	-0.00411166	4.27306703488527e-14	0.705712	0.705712	0.00411166	0.90488	Gm34184	Gm34184_Intron
9171	cg28767937_BC21	0.605512	-0.00449714	2.2500498808512e-07	0.934794	0.934794	0.00449714	0.98205	Gm34184	Gm34184_Exon
9172	cg28767939_BC21	0.669972	-0.00710387	5.18422725107158e-08	0.887976	0.887976	0.00710387	0.967918	Gm34184	Gm34184_Promoter
9173	cg28768578_BC21	0.470253	-0.0403921	1.03010349114394e-06	0.445671	0.445671	0.0403921	0.785966	Gm34184	Gm34184_Intron
9174	cg28768692_TC21	0.859454	0.00179669	5.66845094974412e-14	0.876156	0.876156	0.00179669	0.96404	Gm34184	Gm34184_Exon
9175	cg28768693_TC21	0.790329	0.0187486	2.93212402770657e-15	0.0295081	0.0295081	0.0187486	0.284424	Gm34184	Gm34184_Exon
9176	cg28768737_BC21	0.572475	-0.00311934	4.70834395184803e-08	0.941554	0.941554	0.00311934	0.983921	Gm34184	Gm34184_Intergenic_upstream
9177	cg28768956_BC21	0.681332	-0.00665143	2.0633333938219e-13	0.540511	0.540511	0.00665143	0.835516	Nuak1	Nuak1_Intergenic_downstream
9178	cg28769158_TC21	0.844521	0.00584113	2.64137635868971e-14	0.574215	0.574215	0.00584113	0.850068	Nuak1	Nuak1_Intergenic_downstream
9179	cg28769280_TC21	0.882451	0.00340463	5.19415671686376e-15	0.699335	0.699335	0.00340463	0.90259	Nuak1	Nuak1_Intergenic_downstream
9180	cg28769362_BC21	0.58273	-0.0249651	1.16367771228189e-07	0.610539	0.610539	0.0249651	0.866537	Nuak1	Nuak1_Intergenic_downstream
9181	cg28769382_BC21	0.488902	-0.0102488	8.56033306293822e-09	0.727204	0.727204	0.0102488	0.912933	Nuak1	Nuak1_Intergenic_downstream
9182	cg28769563_TC21	0.395092	-0.0307008	3.44437124027726e-07	0.42731	0.42731	0.0307008	0.775247	Nuak1	Nuak1_Intergenic_downstream
9183	cg28769884_BC11	0.712382	-0.0293382	6.35830771419097e-11	0.224709	0.224709	0.0293382	0.618886	Nuak1	Nuak1_threeUTR
9184	cg28769900_TC21	0.822042	0.00257965	5.05905602241354e-14	0.812624	0.812624	0.00257965	0.943541	Nuak1	Nuak1_threeUTR
9185	cg28770029_TC11	0.262001	-0.0701099	5.42136565793224e-08	0.00650251	0.00650251	0.0701099	0.168382	Nuak1	Nuak1_Intron
9186	cg28770080_BC21	0.478608	-0.0195037	7.06715649809346e-09	0.49222	0.49222	0.0195037	0.811727	Nuak1	Nuak1_Intron
9187	cg28770147_BC21	0.926863	-0.000583682	7.52267927026692e-15	0.951777	0.951777	0.000583682	0.986994	Nuak1	Nuak1_Intron
9188	cg28770154_TC21	0.629335	0.00115434	3.48466923845433e-11	0.951164	0.951164	0.00115434	0.986763	Nuak1	Nuak1_Intron
9189	cg28770159_TC11	0.378694	-0.0383546	1.74500147960438e-09	0.0653878	0.0653878	0.0383546	0.382744	Nuak1	Nuak1_Exon
9190	cg28770164_BC21	0.503737	-0.0220757	1.17549679317682e-08	0.488724	0.488724	0.0220757	0.80987	Nuak1	Nuak1_Intron
9191	cg28770166_TC21	0.38364	-0.0204892	1.08373471456178e-06	0.633611	0.633611	0.0204892	0.875909	Nuak1	Nuak1_Intron
9192	cg28770171_BC21	0.564039	0.00932919	5.81603163934239e-08	0.828716	0.828716	0.00932919	0.948922	Nuak1	Nuak1_Intron
9193	cg28770179_TC21	0.651155	0.0216489	7.64561954018343e-08	0.6758	0.6758	0.0216489	0.893219	Nuak1	Nuak1_Intron
9194	cg28770197_BC21	0.526446	0.00328444	8.5732857353269e-08	0.938012	0.938012	0.00328444	0.982898	Nuak1	Nuak1_Intron
9195	cg28770283_BC21	0.218874	0.0139997	5.57925220197993e-05	0.735608	0.735608	0.0139997	0.91617	Nuak1	Nuak1_Intron
9196	cg28770308_TC11	0.766643	0.0836739	5.00411918389771e-10	0.027448	0.027448	0.0836739	0.277196	Nuak1	Nuak1_Intron
9197	cg28770315_TC21	0.874772	0.00145735	6.20320487640113e-13	0.926607	0.926607	0.00145735	0.979793	Nuak1	Nuak1_Intron
9198	cg28770326_TC21	0.75854	0.0057411	3.80995959144608e-09	0.88867	0.88867	0.0057411	0.968153	Nuak1	Nuak1_Intron
9199	cg28770351_BC21	0.138937	-0.0226272	2.34518191111329e-08	0.0386714	0.0386714	0.0226272	0.314639	Nuak1	Nuak1_Intron
9200	cg28770379_TC21	0.665268	0.0540266	2.14170593971312e-07	0.380065	0.380065	0.0540266	0.745849	Nuak1	Nuak1_Intron
9201	cg28770387_TC21	0.560606	0.00891946	2.30221664159514e-08	0.814917	0.814917	0.00891946	0.944241	Nuak1	Nuak1_Intron
9202	cg28770414_TC21	0.463726	0.022239	3.31022585929274e-08	0.505927	0.505927	0.022239	0.818435	Nuak1	Nuak1_Intron
9203	cg28770474_BC21	0.823635	0.0108525	5.50408443765887e-10	0.756421	0.756421	0.0108525	0.923648	Nuak1	Nuak1_Intron
9204	cg28770568_BC21	0.474461	0.00321174	8.28855038086082e-10	0.879407	0.879407	0.00321174	0.965114	Nuak1	Nuak1_Intron
9205	cg28770585_TC21	0.683449	0.0107429	3.74125339580355e-08	0.827832	0.827832	0.0107429	0.948587	Nuak1	Nuak1_Intron
9206	cg28770673_BC21	0.435323	-0.0567275	1.78836620103212e-06	0.290294	0.290294	0.0567275	0.680397	Nuak1	Nuak1_Intron
9207	cg28770695_BC21	0.771915	-0.0155948	1.3056986971542e-10	0.571649	0.571649	0.0155948	0.849185	Nuak1	Nuak1_Intron
9208	cg28770741_TC21	0.344836	0.0111696	3.93318139567606e-08	0.657669	0.657669	0.0111696	0.886124	Nuak1	Nuak1_Intron
9209	cg28770746_BC21	0.177111	-0.0156645	4.73632095738806e-08	0.254691	0.254691	0.0156645	0.648328	Nuak1	Nuak1_Intron
9210	cg28770798_TC21	0.0672917	-0.0121381	7.86872166739398e-09	0.0137527	0.0137527	0.0121381	0.217726	Nuak1	Nuak1_Exon
9211	cg28770817_BC11	0.0242301	0.000807155	1.18153519198332e-08	0.596517	0.596517	0.000807155	0.860432	Nuak1	Nuak1_fiveUTR
9212	cg28770958_BC21	0.611824	-0.00441721	8.21994534686043e-09	0.903541	0.903541	0.00441721	0.973019	Nuak1	Nuak1_Promoter
9213	cg28771198_BC21	0.370673	-0.0483248	1.65871885931143e-06	0.285679	0.285679	0.0483248	0.676334	4930463O16Rik	4930463O16Rik_Intron
9214	cg28771209_BC21	0.517314	0.00431957	1.82365792387786e-10	0.821066	0.821066	0.00431957	0.946375	4930463O16Rik	4930463O16Rik_Intergenic_upstream
9215	cg28771330_BC21	0.44374	-0.0122124	2.26880407234298e-07	0.762645	0.762645	0.0122124	0.925842	4930463O16Rik	4930463O16Rik_Promoter
9216	cg28771416_BC21	0.0358168	-0.00330502	3.08117780351856e-06	0.476723	0.476723	0.00330502	0.803393	4930463O16Rik	4930463O16Rik_Exon
9217	cg28771418_TC21	0.625201	0.0200245	1.29503736906925e-12	0.134136	0.134136	0.0200245	0.508726	4930463O16Rik	4930463O16Rik_Exon
9218	cg28771419_BC11	0.790279	-0.0170188	1.28358244286768e-11	0.424846	0.424846	0.0170188	0.773773	4930463O16Rik	4930463O16Rik_Exon
9219	cg28771477_TC21	0.768952	-0.0010694	2.25940244679456e-13	0.930467	0.930467	0.0010694	0.980795	4930463O16Rik	4930463O16Rik_Intron
9220	cg28771520_BC21	0.566523	-0.000268914	3.23810166656292e-10	0.990439	0.990439	0.000268914	0.997207	4930463O16Rik	4930463O16Rik_Exon
9221	cg28771567_TC21	0.717121	0.0354554	3.11715426091409e-12	0.0500881	0.0500881	0.0354554	0.346118	4930463O16Rik	4930463O16Rik_Intergenic_downstream
9222	cg28771682_TC21	0.771123	-0.0116988	5.89820103225926e-09	0.79094	0.79094	0.0116988	0.936089	Ckap4	Ckap4_Intergenic_downstream
9223	cg28771683_TC21	0.5663	0.0317286	2.9000370382895e-08	0.432025	0.432025	0.0317286	0.778024	Ckap4	Ckap4_Intergenic_downstream
9224	cg28771718_BC21	0.306211	-0.00454493	2.5845727029176e-13	0.372352	0.372352	0.00454493	0.740916	Ckap4	Ckap4_Exon
9225	cg28771719_BC21	0.286139	0.00491723	2.65404543966342e-13	0.307275	0.307275	0.00491723	0.694239	Ckap4	Ckap4_Exon
9226	cg28771744_TC21	0.523272	-0.00617908	1.24842156209966e-07	0.88848	0.88848	0.00617908	0.968084	Ckap4	Ckap4_Exon
9227	cg28771815_TC21	0.889546	-0.000599314	8.37886601437459e-14	0.961825	0.961825	0.000599314	0.98981	Ckap4	Ckap4_Exon
9228	cg28771943_BC21	0.39273	-0.0254339	4.46870766657272e-06	0.631347	0.631347	0.0254339	0.874988	Ckap4	Ckap4_Intron
9229	cg28771954_TC11	0.112678	-0.0398683	0.000400719	0.184151	0.184151	0.0398683	0.573939	Ckap4	Ckap4_Promoter
9230	cg28772080_TC11	0.0200837	0.00122026	6.01159435505821e-07	0.559765	0.559765	0.00122026	0.844097	Ckap4	Ckap4_Promoter
9231	cg28772091_BC21	0.189102	0.00514013	7.71979862028686e-06	0.850512	0.850512	0.00514013	0.955864	Ckap4	Ckap4_Promoter
9232	cg28772168_TC21	0.45061	-0.0204441	2.73949642759644e-11	0.145861	0.145861	0.0204441	0.5251	Ckap4	Ckap4_Promoter
9233	cg28772191_TC21	0.445033	0.0144022	6.14811639516731e-07	0.754874	0.754874	0.0144022	0.923175	Platr7	Platr7_Intergenic_downstream
9234	cg28772268_BC21	0.861134	0.0322726	8.75917629071406e-14	0.025775	0.025775	0.0322726	0.270581	Platr7	Platr7_Promoter
9235	cg28772274_BC21	0.900438	-0.00514039	5.76718717250586e-17	0.328746	0.328746	0.00514039	0.710262	Platr7	Platr7_Promoter
9236	cg28772344_TC21	0.180336	-0.018539	1.26175466461628e-07	0.243677	0.243677	0.018539	0.637624	Platr7	Platr7_Promoter
9237	cg28772514_BC21	0.602723	0.0269716	4.40633309419615e-10	0.294736	0.294736	0.0269716	0.684005	Tcp11l2	Tcp11l2_Promoter
9238	cg28772524_BC21	0.0293669	-0.00360312	3.91520633670814e-07	0.230231	0.230231	0.00360312	0.624534	Tcp11l2	Tcp11l2_Promoter
9239	cg28772541_TC21	0.0250851	0.00263301	8.71472214558895e-08	0.214809	0.214809	0.00263301	0.60849	Tcp11l2	Tcp11l2_Promoter
9240	cg28772551_TC21	0.0533298	-0.00426948	4.20856259345059e-09	0.169605	0.169605	0.00426948	0.556549	Tcp11l2	Tcp11l2_fiveUTR
9241	cg28772882_BC21	0.885513	0.0242019	5.23632851416336e-15	0.0220275	0.0220275	0.0242019	0.255735	Tcp11l2	Tcp11l2_Intron
9242	cg28773050_BC21	0.05069	-0.0139071	1.61886983916717e-07	0.0116444	0.0116444	0.0139071	0.205223	Polr3b	Polr3b_Promoter
9243	cg28773085_BC21	0.0336506	0.00407284	3.64405300371569e-08	0.120754	0.120754	0.00407284	0.48881	Polr3b	Polr3b_Promoter
9244	cg28773086_TC21	0.0597226	0.00142593	1.69212897451499e-09	0.627166	0.627166	0.00142593	0.873241	Polr3b	Polr3b_Promoter
9245	cg28773102_TC21	0.451498	0.0117275	6.55630370105852e-12	0.301998	0.301998	0.0117275	0.690023	Polr3b	Polr3b_Intron
9246	cg28773441_TC21	0.69349	-0.094637	6.08800354262592e-09	0.0395749	0.0395749	0.094637	0.317228	Polr3b	Polr3b_Intron
9247	cg28773449_BC21	0.324681	-0.078768	1.5956059959908e-08	0.00477752	0.00477752	0.078768	0.152276	Polr3b	Polr3b_Intron
9248	cg28773704_TC11	0.498074	-0.0424587	1.01556342263935e-06	0.448179	0.448179	0.0424587	0.787514	Polr3b	Polr3b_Intron
9249	cg28773711_BC21	0.488356	-0.0622723	3.31322191477141e-05	0.475057	0.475057	0.0622723	0.802409	Polr3b	Polr3b_Intron
9250	cg28773773_TC21	0.905857	0.0277844	6.47575632131079e-15	0.0147405	0.0147405	0.0277844	0.223504	Polr3b	Polr3b_Intron
9251	cg28773886_TC21	0.875564	0.0156744	6.42958350172283e-16	0.0423398	0.0423398	0.0156744	0.325028	Polr3b	Polr3b_Intron
9252	cg28773978_TC21	0.89689	-0.0134021	2.44256809357052e-12	0.493067	0.493067	0.0134021	0.81213	Polr3b	Polr3b_Intron
9253	cg28774401_BC21	0.623843	-0.00590922	5.83749528715529e-10	0.824557	0.824557	0.00590922	0.947658	Rfx4	Rfx4_Intergenic_upstream
9254	cg28774423_BC21	0.873862	-0.0198042	1.22433132054346e-14	0.0675701	0.0675701	0.0198042	0.387734	Rfx4	Rfx4_Intergenic_upstream
9255	cg28774555_TC21	0.392983	-0.0123509	2.02410265150649e-08	0.64015	0.64015	0.0123509	0.878705	Rfx4	Rfx4_Promoter
9256	cg28774651_BC21	0.17486	-0.0295988	2.39464000690245e-08	0.0335881	0.0335881	0.0295988	0.298692	Rfx4	Rfx4_Promoter
9257	cg28774653_TC21	0.067263	-0.0128046	9.49378918847425e-07	0.110118	0.110118	0.0128046	0.471177	Rfx4	Rfx4_Promoter
9258	cg28774655_TC11	0.141243	-0.0646217	4.68206342390378e-07	0.00147861	0.00147861	0.0646217	0.107881	Rfx4	Rfx4_fiveUTR
9259	cg28774660_TC21	0.132488	-0.0405057	7.27975174546204e-06	0.0583786	0.0583786	0.0405057	0.366554	Rfx4	Rfx4_fiveUTR
9260	cg28774670_TC21	0.0585914	-0.014075	1.6109479356819e-06	0.0672296	0.0672296	0.014075	0.38689	Rfx4	Rfx4_fiveUTR
9261	cg28774772_TC21	0.212167	-0.0451826	4.36244080441172e-08	0.0174515	0.0174515	0.0451826	0.236012	Rfx4	Rfx4_Intron
9262	cg28774786_BC11	0.131674	-0.078167	0.000244506	0.0303918	0.0303918	0.078167	0.287471	Rfx4	Rfx4_Intron
9263	cg28774799_BC21	0.227869	-0.0604377	7.10469983510366e-07	0.0316574	0.0316574	0.0604377	0.292291	Rfx4	Rfx4_Intron
9264	cg28774806_BC21	0.184668	-0.0208238	1.25209683631168e-08	0.101111	0.101111	0.0208238	0.454364	Rfx4	Rfx4_Intron
9265	cg28774820_TC21	0.303391	-0.0388747	1.15722929752969e-07	0.151373	0.151373	0.0388747	0.532983	Rfx4	Rfx4_Intron
9266	cg28774824_BC21	0.230766	-0.0245017	8.00031003708806e-08	0.205576	0.205576	0.0245017	0.598447	Rfx4	Rfx4_Intron
9267	cg28774834_TC21	0.198135	-0.051651	2.5870016640399e-05	0.151599	0.151599	0.051651	0.533293	Rfx4	Rfx4_Intron
9268	cg28774892_TC21	0.710199	0.0121248	9.80925762070103e-10	0.709008	0.709008	0.0121248	0.906149	Rfx4	Rfx4_Intron
9269	cg28774951_BC21	0.871995	0.00200933	8.96234639635718e-16	0.773367	0.773367	0.00200933	0.929707	Rfx4	Rfx4_Intron
9270	cg28774955_TC21	0.590254	0.0146201	1.08019593884149e-09	0.594473	0.594473	0.0146201	0.859542	Rfx4	Rfx4_Intron
9271	cg28775026_BC21	0.678559	0.00299033	1.05104438686243e-07	0.957312	0.957312	0.00299033	0.988533	Rfx4	Rfx4_Intron
9272	cg28775329_BC21	0.119644	-0.00268276	1.59493110108612e-05	0.887812	0.887812	0.00268276	0.967874	Rfx4	Rfx4_Intron
9273	cg28775402_TC21	0.681173	0.0287759	4.89404374088374e-10	0.326767	0.326767	0.0287759	0.708766	Rfx4	Rfx4_Intron
9274	cg28775532_TC21	0.612456	-0.00726597	1.14350738105643e-11	0.650915	0.650915	0.00726597	0.883295	Rfx4	Rfx4_Intron
9275	cg28775667_TC21	0.886197	-0.00102197	6.9836187443698e-15	0.911023	0.911023	0.00102197	0.975049	Rfx4	Rfx4_Intron
9276	cg28775668_TC21	0.709881	-0.0143757	2.96770046351466e-11	0.496782	0.496782	0.0143757	0.814103	Rfx4	Rfx4_fiveUTR
9277	cg28775691_TC21	0.154234	-0.0104974	1.62665172322874e-08	0.310962	0.310962	0.0104974	0.696926	Rfx4	Rfx4_Intron
9278	cg28775701_TC11	0.736784	0.0621606	4.41674181163307e-13	0.00102319	0.00102319	0.0621606	0.099162	Rfx4	Rfx4_Intron
9279	cg28775703_BC21	0.807339	-0.00180754	8.3485597835922e-14	0.873661	0.873661	0.00180754	0.96327	Rfx4	Rfx4_Exon
9280	cg28776029_BC11	0.887062	0.00482328	6.50689226646028e-14	0.691611	0.691611	0.00482328	0.899555	Rfx4	Rfx4_Intron
9281	cg28776109_BC21	0.707685	-0.0323038	3.1228802627069e-11	0.149517	0.149517	0.0323038	0.530438	Rfx4	Rfx4_Intron
9282	cg28776216_TC11	0.852441	0.0481508	9.51462562201713e-15	0.000619702	0.000619702	0.0481508	0.0887554	Rfx4	Rfx4_Intron
9283	cg28776244_BC21	0.695338	-0.0730787	5.74502974808841e-08	0.192637	0.192637	0.0730787	0.583844	Rfx4	Rfx4_Intron
9284	cg28776252_BC21	0.295612	-0.0187217	9.94573960605114e-06	0.672689	0.672689	0.0187217	0.892006	Rfx4	Rfx4_Intron
9285	cg28776278_BC21	0.918441	-0.00608556	1.35988745018829e-15	0.439684	0.439684	0.00608556	0.782543	Rfx4	Rfx4_Intron
9286	cg28776448_TC21	0.128638	0.0159342	0.00123772	0.680862	0.680862	0.0159342	0.895237	Rfx4	Rfx4_Intron
9287	cg28776487_TC21	0.657082	0.0457324	8.45165040187678e-13	0.00508647	0.00508647	0.0457324	0.155412	Ric8b	Ric8b_Intergenic_upstream
9288	cg28776599_BC11	0.321315	-0.0406729	4.46388223580523e-08	0.114783	0.114783	0.0406729	0.478792	Ric8b	Ric8b_Promoter
9289	cg28776659_TC21	0.0494856	-6.00766e-06	4.46544761441355e-08	0.998688	0.998688	6.00766037155302e-06	0.999663	Ric8b	Ric8b_Promoter
9290	cg28776824_TC21	0.61792	-0.00207805	4.11220178821603e-07	0.97265	0.97265	0.00207805	0.992534	Ric8b	Ric8b_Intron
9291	cg28776930_TC21	0.888915	0.00440493	2.08243153919324e-15	0.580099	0.580099	0.00440493	0.852904	Ric8b	Ric8b_Exon
9292	cg28777140_TC11	0.491391	-0.0957065	7.6542880216008e-05	0.33826	0.33826	0.0957065	0.716839	Ric8b	Ric8b_Intron
9293	cg28777320_BC21	0.581088	-0.00238709	9.97350029215066e-10	0.928289	0.928289	0.00238709	0.980249	Ric8b	Ric8b_Intron
9294	cg28777495_TC21	0.690077	0.00704694	1.84367187541047e-11	0.713095	0.713095	0.00704694	0.90771	Ric8b	Ric8b_Intron
9295	cg28777554_TC11	0.70967	-0.0116886	1.04040396961798e-09	0.720709	0.720709	0.0116886	0.910284	Ric8b	Ric8b_Intron
9296	cg28777556_BC21	0.857162	-0.010604	1.4775959368842e-12	0.544267	0.544267	0.010604	0.837178	Ric8b	Ric8b_Exon
9297	cg28777715_BC21	0.817635	-0.000822256	1.56189630371555e-11	0.970377	0.970377	0.000822256	0.991979	Ric8b	Ric8b_Intergenic_downstream
9298	cg28777716_TC21	0.716237	-0.00755508	1.51853846288041e-11	0.697305	0.697305	0.00755508	0.901786	Ric8b	Ric8b_Intergenic_downstream
9299	cg28777966_BC21	0.334778	0.014895	1.2599410504705e-07	0.600748	0.600748	0.014895	0.862382	Ric8b	Ric8b_Intergenic_downstream
9300	cg28778015_TC21	0.0924532	-0.011743	1.38772139155991e-06	0.286912	0.286912	0.011743	0.677548	Ric8b	Ric8b_Intergenic_downstream
9301	cg28778196_TC21	0.897012	0.021967	1.03421641521265e-13	0.118528	0.118528	0.021967	0.484989	Fhl4	Fhl4_Intergenic_downstream
9302	cg28778294_BC11	0.570552	-0.01619	1.7541531876951e-11	0.317777	0.317777	0.01619	0.70203	Fhl4	Fhl4_threeUTR
9303	cg28778320_BC21	0.051428	0.00392707	4.27344009856536e-08	0.31442	0.31442	0.00392707	0.699474	Fhl4	Fhl4_fiveUTR
9304	cg28778324_BC21	0.049226	0.0024856	1.99090124937785e-08	0.45668	0.45668	0.0024856	0.791747	Fhl4	Fhl4_fiveUTR
9305	cg28778494_BC21	0.760025	-0.0422351	1.12611317659954e-11	0.058475	0.058475	0.0422351	0.366829	Tmem263	Tmem263_Intron
9306	cg28778540_TC21	0.734372	0.0151136	9.3147682807344e-09	0.734672	0.734672	0.0151136	0.915799	Tmem263	Tmem263_threeUTR
9307	cg28778577_TC21	0.815059	-0.0255639	2.83051416618469e-10	0.430197	0.430197	0.0255639	0.776905	Mterf2	Mterf2_Intron
9308	cg28778591_TC21	0.857886	0.0197414	9.01928040309543e-14	0.133217	0.133217	0.0197414	0.507572	Mterf2	Mterf2_fiveUTR
9309	cg28778612_BC11	0.0156494	-0.0017767	1.50303914073047e-07	0.211188	0.211188	0.0017767	0.604422	Mterf2	Mterf2_fiveUTR
9310	cg28778613_TC21	0.037902	-0.00675779	7.13159646528042e-08	0.0468368	0.0468368	0.00675779	0.337313	Mterf2	Mterf2_fiveUTR
9311	cg28778614_TC21	0.0591322	-0.00924737	2.57613008485497e-08	0.047099	0.047099	0.00924737	0.338001	Mterf2	Mterf2_fiveUTR
9312	cg28778629_TC21	0.0587743	-0.0022618	1.89446605921861e-08	0.56522	0.56522	0.0022618	0.846205	Mterf2	Mterf2_Promoter
9313	cg28778632_TC11	0.309406	-0.0320871	6.65499115933698e-07	0.335381	0.335381	0.0320871	0.714805	Mterf2	Mterf2_Promoter
9314	cg28779016_TC21	0.734947	0.00329531	1.30359829858435e-09	0.924338	0.924338	0.00329531	0.979176	Cry1	Cry1_Intron
9315	cg28779081_TC21	0.777989	-0.00927009	1.29013243036895e-12	0.55229	0.55229	0.00927009	0.841058	Cry1	Cry1_Intron
9316	cg28779111_TC21	0.0385655	-0.00199494	8.81298001145921e-06	0.725333	0.725333	0.00199494	0.912278	Cry1	Cry1_Intron
9317	cg28779231_BC21	0.0709804	-0.0161797	0.000609958	0.405457	0.405457	0.0161797	0.762519	Cry1	Cry1_Promoter
9318	cg28779233_TC21	0.0593744	-0.0249327	0.00145127	0.196366	0.196366	0.0249327	0.588115	Cry1	Cry1_Promoter
9319	cg28779338_TC21	0.367301	0.00283051	2.79676651620573e-10	0.843124	0.843124	0.00283051	0.953433	Cry1	Cry1_Promoter
9320	cg28779366_TC21	0.364422	0.0115298	2.62808955809437e-08	0.648797	0.648797	0.0115298	0.882499	Cry1	Cry1_Promoter
9321	cg28779614_BC11	0.283217	-0.00144734	4.6121602604781e-06	0.969695	0.969695	0.00144734	0.991844	Cry1	Cry1_Exon
9322	cg28779888_BC21	0.584769	-0.0108	4.37528069531258e-11	0.55352	0.55352	0.0108	0.841536	Cry1	Cry1_Intron
9323	cg28780003_TC21	0.164815	-0.0224598	3.3159672876809e-06	0.3067	0.3067	0.0224598	0.693903	Cry1	Cry1_Exon
9324	cg28780005_TC21	0.382069	0.00131774	5.02677384524699e-10	0.934356	0.934356	0.00131774	0.981936	Cry1	Cry1_Exon
9325	cg28780054_TC21	0.247921	-0.0310114	3.24628465901575e-07	0.212014	0.212014	0.0310114	0.605233	Cry1	Cry1_Intergenic_upstream
9326	cg28780132_TC21	0.519785	0.0172322	2.88798211491825e-08	0.637414	0.637414	0.0172322	0.877587	Cry1	Cry1_Intergenic_upstream
9327	cg28780134_TC21	0.608081	-0.0280107	5.46686778242693e-09	0.425127	0.425127	0.0280107	0.773984	Cry1	Cry1_Intergenic_upstream
9328	cg28780135_TC21	0.512164	-0.00245426	1.41202012904661e-07	0.955306	0.955306	0.00245426	0.988046	Cry1	Cry1_Intergenic_upstream
9329	cg28780389_BC21	0.951598	-0.00803833	3.80452834186408e-18	0.0626212	0.0626212	0.00803833	0.376634	Btbd11	Btbd11_Intergenic_upstream
9330	cg28780532_BC21	0.37973	-0.00108842	6.2237320755027e-09	0.960237	0.960237	0.00108842	0.989354	Btbd11	Btbd11_Intergenic_upstream
9331	cg28780571_BC21	0.66445	-0.0184941	1.15168826993634e-13	0.0855823	0.0855823	0.0184941	0.425182	Btbd11	Btbd11_Intergenic_upstream
9332	cg28780577_BC21	0.869703	0.00869555	4.39170501734974e-16	0.195311	0.195311	0.00869555	0.587036	Btbd11	Btbd11_Intergenic_upstream
9333	cg28780668_BC21	0.426539	0.017594	5.25846134417704e-09	0.471221	0.471221	0.017594	0.80022	Btbd11	Btbd11_Intergenic_upstream
9334	cg28780829_BC21	0.412627	0.0010338	5.31790647977878e-09	0.964542	0.964542	0.0010338	0.990462	Btbd11	Btbd11_Intergenic_upstream
9335	cg28780998_TC21	0.556839	0.019115	2.66361318414582e-12	0.141298	0.141298	0.019115	0.518682	Btbd11	Btbd11_Promoter
9336	cg28781007_BC21	0.14987	-0.0344416	8.26680688461217e-06	0.141587	0.141587	0.0344416	0.518996	Btbd11	Btbd11_Promoter
9337	cg28781105_BC21	0.0715154	-0.0277012	0.00152197	0.233086	0.233086	0.0277012	0.627393	Btbd11	Btbd11_fiveUTR
9338	cg28781106_TC21	0.109347	-0.044286	0.000182071	0.0983532	0.0983532	0.044286	0.44892	Btbd11	Btbd11_fiveUTR
9339	cg28781142_BC11	0.0831954	-0.0713872	0.0667634	0.234194	0.234194	0.0713872	0.628439	Btbd11	Btbd11_fiveUTR
9340	cg28781253_TC21	0.0712773	-0.0216508	0.000135444	0.181291	0.181291	0.0216508	0.57055	Btbd11	Btbd11_Exon
9341	cg28781255_TC11	0.0428166	-0.0116439	0.000481031	0.308863	0.308863	0.0116439	0.695355	Btbd11	Btbd11_Exon
9342	cg28781256_TC11	0.0198852	-0.00872729	0.000885226	0.149354	0.149354	0.00872729	0.530233	Btbd11	Btbd11_Exon
9343	cg28781258_BC21	0.137396	-0.0283501	5.2016436294336e-06	0.157964	0.157964	0.0283501	0.541611	Btbd11	Btbd11_Intron
9344	cg28781296_BC21	0.655661	0.00196837	3.24208172456199e-11	0.919447	0.919447	0.00196837	0.977856	Btbd11	Btbd11_Intron
9345	cg28781300_BC21	0.781599	-0.0102359	1.19173510178597e-13	0.385193	0.385193	0.0102359	0.749284	Btbd11	Btbd11_Intron
9346	cg28781354_TC21	0.735472	-0.0245459	3.30322896627295e-12	0.161021	0.161021	0.0245459	0.545447	Btbd11	Btbd11_Intron
9347	cg28781553_BC21	0.890741	-0.0109788	9.62764593830076e-16	0.15293	0.15293	0.0109788	0.534947	Btbd11	Btbd11_Intron
9348	cg28781697_BC21	0.660501	0.0222465	7.86656144797431e-12	0.199573	0.199573	0.0222465	0.591659	Btbd11	Btbd11_Intron
9349	cg28781932_BC21	0.748652	-0.0462149	4.73545738173945e-12	0.0258064	0.0258064	0.0462149	0.270665	Btbd11	Btbd11_Intron
9350	cg28781957_BC21	0.43544	-0.0108286	5.52229818500611e-08	0.743824	0.743824	0.0108286	0.919019	Btbd11	Btbd11_Intron
9351	cg28782215_TC21	0.588914	-0.0706138	4.7455917556895e-10	0.0177005	0.0177005	0.0706138	0.237141	Btbd11	Btbd11_Intron
9352	cg28782222_TC21	0.513038	-0.0172159	5.05017157316794e-08	0.656549	0.656549	0.0172159	0.885571	Btbd11	Btbd11_Intron
9353	cg28782229_BC21	0.784561	-0.025461	4.35529385609389e-11	0.308611	0.308611	0.025461	0.69514	Btbd11	Btbd11_Intron
9354	cg28782368_TC21	0.603643	-0.039684	8.88242498562774e-09	0.292053	0.292053	0.039684	0.681838	Btbd11	Btbd11_Intron
9355	cg28782407_TC21	0.815689	-0.0255328	1.10944113588483e-13	0.0576103	0.0576103	0.0255328	0.364844	Btbd11	Btbd11_Intron
9356	cg28782444_BC21	0.436001	-0.00336618	1.21782073375444e-07	0.926691	0.926691	0.00336618	0.979832	Btbd11	Btbd11_Intron
9357	cg28782458_BC21	0.492702	-0.0536351	2.61061175793479e-07	0.259364	0.259364	0.0536351	0.652771	Btbd11	Btbd11_Intron
9358	cg28782542_TC21	0.770597	-0.0189176	1.0618845204306e-10	0.483072	0.483072	0.0189176	0.80677	Btbd11	Btbd11_Intron
9359	cg28782744_BC21	0.693994	0.0134107	2.454661086085e-13	0.250741	0.250741	0.0134107	0.644502	Btbd11	Btbd11_Intron
9360	cg28782763_TC21	0.480752	-0.0380397	8.50641587426201e-07	0.47047	0.47047	0.0380397	0.799733	Btbd11	Btbd11_Intron
9361	cg28782769_BC21	0.742024	-0.0277104	5.60218816302932e-14	0.0205546	0.0205546	0.0277104	0.250042	Btbd11	Btbd11_Intron
9362	cg28782818_TC21	0.781601	0.0185313	7.50018665830924e-14	0.116073	0.116073	0.0185313	0.48102	Btbd11	Btbd11_Intron
9363	cg28782828_BC21	0.320938	0.00125314	3.67458432936416e-07	0.967783	0.967783	0.00125314	0.991463	Btbd11	Btbd11_Intron
9364	cg28782832_BC21	0.837207	0.00373018	2.84927281058279e-12	0.838873	0.838873	0.00373018	0.952201	Btbd11	Btbd11_Intron
9365	cg28782834_TC21	0.839478	-0.00633429	3.84792828806696e-14	0.559032	0.559032	0.00633429	0.843758	Btbd11	Btbd11_Intron
9366	cg28782835_TC21	0.81996	0.0137112	4.81858161943582e-13	0.353584	0.353584	0.0137112	0.727556	Btbd11	Btbd11_Intron
9367	cg28782937_TC21	0.60439	0.0423299	1.48485097429989e-12	0.00716029	0.00716029	0.0423299	0.174574	Btbd11	Btbd11_Intron
9368	cg28783048_BC21	0.50097	0.0070641	2.44143373798799e-09	0.783041	0.783041	0.0070641	0.933251	Btbd11	Btbd11_Intron
9369	cg28783169_BC21	0.751641	0.0103204	7.83449424534631e-12	0.584117	0.584117	0.0103204	0.854735	Btbd11	Btbd11_Intron
9370	cg28783189_TC21	0.771283	-0.00666137	9.39176496099055e-10	0.848937	0.848937	0.00666137	0.955312	Btbd11	Btbd11_Intron
9371	cg28783310_BC21	0.826462	-0.0162233	8.6064428546989e-11	0.562718	0.562718	0.0162233	0.845142	Btbd11	Btbd11_Intron
9372	cg28783369_BC21	0.358106	-0.035338	0.000117406	0.640305	0.640305	0.035338	0.878784	Btbd11	Btbd11_Intron
9373	cg28783372_BC21	0.281126	-0.068428	1.19503357432993e-05	0.138835	0.138835	0.068428	0.515465	Btbd11	Btbd11_Exon
9374	cg28783377_TC21	0.175109	-0.0891238	3.4795749409898e-05	0.0178403	0.0178403	0.0891238	0.237679	Btbd11	Btbd11_Intron
9375	cg28783379_BC21	0.262823	-0.0727073	4.51819443336743e-06	0.0660416	0.0660416	0.0727073	0.384035	Btbd11	Btbd11_Intron
9376	cg28783412_BC21	0.202289	-0.0375288	1.21528093558362e-07	0.0518961	0.0518961	0.0375288	0.350727	Btbd11	Btbd11_Intron
9377	cg28783616_TC11	0.707651	0.0131008	3.1328606758647e-13	0.283127	0.283127	0.0131008	0.674042	Btbd11	Btbd11_Intron
9378	cg28783727_BC11	0.542053	-0.0281027	4.41075364413876e-06	0.699623	0.699623	0.0281027	0.902688	Btbd11	Btbd11_Intron
9379	cg28783769_BC21	0.460156	-0.0110567	3.62463831721723e-10	0.5544	0.5544	0.0110567	0.842034	Btbd11	Btbd11_Intron
9380	cg28783777_TC21	0.924375	-0.00446834	3.17033271108598e-14	0.699544	0.699544	0.00446834	0.902675	Btbd11	Btbd11_Exon
9381	cg28783984_BC21	0.379812	-0.0120773	1.27382231791576e-07	0.70756	0.70756	0.0120773	0.905549	Btbd11	Btbd11_Intron
9382	cg28784099_TC21	0.0381234	-0.00840754	2.8608070809772e-07	0.0411612	0.0411612	0.00840754	0.321979	Btbd11	Btbd11_Intron
9383	cg28784101_BC21	0.766836	0.00227975	1.45207226425055e-12	0.882567	0.882567	0.00227975	0.966181	Btbd11	Btbd11_Intron
9384	cg28784176_BC21	0.865436	-0.010141	7.20788549877865e-15	0.276706	0.276706	0.010141	0.668431	Btbd11	Btbd11_threeUTR
9385	cg28784504_TC21	0.344312	0.0527064	3.31709425027015e-07	0.136457	0.136457	0.0527064	0.512055	Btbd11	Btbd11_Intergenic_downstream
9386	cg28784734_BC21	0.727379	0.00103576	3.33664978899375e-11	0.961869	0.961869	0.00103576	0.989822	Btbd11	Btbd11_Exon
9387	cg28784766_TC21	0.924956	0.0043524	1.11927251228488e-14	0.66905	0.66905	0.0043524	0.89066	Btbd11	Btbd11_Intergenic_downstream
9388	cg28784833_BC21	0.822071	0.00943716	3.16056313609452e-11	0.699366	0.699366	0.00943716	0.902601	Pwp1	Pwp1_Exon
9389	cg28784869_TC21	0.926821	-0.00361766	2.83570819512482e-14	0.751606	0.751606	0.00361766	0.921981	Pwp1	Pwp1_Intergenic_upstream
9390	cg28784925_BC21	0.519957	-0.0253248	2.71816831973349e-12	0.0497008	0.0497008	0.0253248	0.345012	Pwp1	Pwp1_Intergenic_upstream
9391	cg28784970_BC21	0.673382	0.000355908	6.27042016656993e-14	0.968941	0.968941	0.000355908	0.991676	Pwp1	Pwp1_Intergenic_upstream
9392	cg28784992_BC21	0.740494	-0.00849798	3.68294050825406e-09	0.831335	0.831335	0.00849798	0.949714	Pwp1	Pwp1_Exon
9393	cg28784994_BC21	0.660491	-0.0137281	3.55109655271109e-10	0.607151	0.607151	0.0137281	0.865163	Pwp1	Pwp1_Exon
9394	cg28785004_BC21	0.46467	0.0361389	2.53165347506632e-09	0.156547	0.156547	0.0361389	0.53973	Pwp1	Pwp1_Intron
9395	cg28785072_TC21	0.572063	0.0369051	4.66732104393835e-11	0.0645154	0.0645154	0.0369051	0.380905	Pwp1	Pwp1_Intergenic_upstream
9396	cg28785131_BC21	0.833744	-0.012977	2.39056077793307e-13	0.346304	0.346304	0.012977	0.722008	Pwp1	Pwp1_Intron
9397	cg28785141_TC11	0.902194	0.0321969	1.96454094633022e-13	0.0465842	0.0465842	0.0321969	0.336752	Pwp1	Pwp1_Exon
9398	cg28785308_BC21	0.473081	-0.0223457	6.07078519277449e-12	0.0773767	0.0773767	0.0223457	0.408454	Pwp1	Pwp1_Intergenic_upstream
9399	cg28785372_TC21	0.630456	-0.0606837	3.97608372143404e-09	0.104965	0.104965	0.0606837	0.461766	Pwp1	Pwp1_Promoter
9400	cg28785443_TC11	0.184412	-0.0129186	2.70170088173455e-07	0.459072	0.459072	0.0129186	0.793198	Pwp1	Pwp1_fiveUTR
9401	cg28785444_BC11	0.29098	-0.017954	4.20307890896045e-08	0.410088	0.410088	0.017954	0.765318	Pwp1	Pwp1_fiveUTR
9402	cg28785552_BC21	0.635496	-0.0213754	3.06499752381285e-09	0.527727	0.527727	0.0213754	0.829613	Pwp1	Pwp1_Intron
9403	cg28785735_TC21	0.0551513	0.00129838	4.59875936618531e-09	0.672309	0.672309	0.00129838	0.891943	Pwp1	Pwp1_Intron
9404	cg28785743_BC21	0.0347505	-0.00516791	8.91250310913508e-08	0.0934804	0.0934804	0.00516791	0.439715	Pwp1	Pwp1_Intron
9405	cg28785764_BC21	0.653291	0.0086027	2.91544713908644e-11	0.655064	0.655064	0.0086027	0.884983	Pwp1	Pwp1_Intron
9406	cg28785856_TC21	0.873752	-0.00158114	1.0255932351618e-14	0.867337	0.867337	0.00158114	0.961385	Pwp1	Pwp1_Intron
9407	cg28786014_BC21	0.820476	-0.00688049	5.09865589622116e-15	0.408439	0.408439	0.00688049	0.764247	Prdm4	Prdm4_threeUTR
9408	cg28786146_BC21	0.81538	-0.00523748	9.06456694283263e-15	0.55138	0.55138	0.00523748	0.840685	Prdm4	Prdm4_threeUTR
9409	cg28786150_TC21	0.64406	0.0738347	6.26707563228205e-11	0.00631636	0.00631636	0.0738347	0.166864	Prdm4	Prdm4_threeUTR
9410	cg28786198_TC21	0.757862	0.0316837	5.0248038369802e-13	0.0399896	0.0399896	0.0316837	0.318299	Prdm4	Prdm4_Intron
9411	cg28786234_TC21	0.0408401	0.00891122	3.31569030438049e-07	0.0459859	0.0459859	0.00891122	0.335254	Prdm4	Prdm4_Promoter
9412	cg28786333_TC11	0.00996761	0.00124184	3.94067624866719e-07	0.224105	0.224105	0.00124184	0.618216	Prdm4	Prdm4_Promoter
9413	cg28786343_BC21	0.171045	0.0198015	8.69186177790094e-05	0.568556	0.568556	0.0198015	0.847646	Prdm4	Prdm4_Promoter
9414	cg28786361_TC21	0.536422	-0.000578904	2.1755370035694e-09	0.982898	0.982898	0.000578904	0.99497	Prdm4	Prdm4_Promoter
9415	cg28786405_TC21	0.537677	0.0383205	2.1484446490608e-09	0.18167	0.18167	0.0383205	0.571034	Ascl4	Ascl4_Promoter
9416	cg28786412_BC21	0.171631	-0.0295451	3.80912562252556e-10	0.00230933	0.00230933	0.0295451	0.121625	Ascl4	Ascl4_Promoter
9417	cg28786419_TC21	0.0252747	0.00040159	3.8248412941696e-07	0.870227	0.870227	0.00040159	0.962317	Ascl4	Ascl4_fiveUTR
9418	cg28786500_BC21	0.0944759	0.00518912	1.18592988830592e-09	0.259021	0.259021	0.00518912	0.6524	Ascl4	Ascl4_Exon
9419	cg28786722_BC21	0.886852	0.0117366	1.32913706064047e-16	0.0616299	0.0616299	0.0117366	0.374243	Rtcb	Rtcb_Intron
9420	cg28786751_TC21	0.740176	-0.0021122	3.01141795643908e-14	0.818068	0.818068	0.0021122	0.945416	Rtcb	Rtcb_Intron
9421	cg28786753_BC21	0.824651	-0.028882	6.3324873337403e-12	0.173515	0.173515	0.028882	0.561205	Rtcb	Rtcb_Intron
9422	cg28786801_BC21	0.0316209	-0.00489212	6.30012765744628e-08	0.072256	0.072256	0.00489212	0.397625	Rtcb	Rtcb_Promoter
9423	cg28786831_TC21	0.0374042	0.00314277	4.39804749372099e-07	0.406507	0.406507	0.00314277	0.762996	Rtcb	Rtcb_Exon
9424	cg28786835_BC21	0.0378384	-0.0026625	8.14061645830509e-09	0.256983	0.256983	0.0026625	0.650672	Rtcb	Rtcb_fiveUTR
9425	cg28786836_TC11	0.0101945	0.00159651	6.85340457333397e-10	0.00594204	0.00594204	0.00159651	0.163198	Rtcb	Rtcb_fiveUTR
9426	cg28786906_TC11	0.40466	-0.0340764	2.7216463240575e-06	0.508232	0.508232	0.0340764	0.819672	Bpifc	Bpifc_Exon
9427	cg28787054_TC21	0.851111	0.0142493	5.50824122382662e-16	0.0504512	0.0504512	0.0142493	0.346873	Bpifc	Bpifc_Exon
9428	cg28787303_BC21	0.819078	0.0223503	1.33455547600261e-14	0.0359916	0.0359916	0.0223503	0.306086	Bpifc	Bpifc_Promoter
9429	cg28787304_BC21	0.628037	0.0401595	8.07054065239109e-08	0.43122	0.43122	0.0401595	0.777448	Bpifc	Bpifc_fiveUTR
9430	cg28787311_BC21	0.806938	0.00776629	1.58898292320401e-14	0.410412	0.410412	0.00776629	0.765454	Bpifc	Bpifc_Promoter
9431	cg28787378_TC21	0.0278636	-0.00201799	2.20891467039036e-07	0.433169	0.433169	0.00201799	0.77874	Fbxo7	Fbxo7_Exon
9432	cg28787379_TC21	0.0294426	0.00274026	3.746104074606e-06	0.484035	0.484035	0.00274026	0.807317	Fbxo7	Fbxo7_Exon
9433	cg28787458_TC11	0.0940899	-0.0118829	4.1356920598715e-09	0.0440918	0.0440918	0.0118829	0.330219	Fbxo7	Fbxo7_Promoter
9434	cg28787459_BC21	0.0162445	0.000863151	6.27080698024251e-08	0.497127	0.497127	0.000863151	0.814244	Fbxo7	Fbxo7_Promoter
9435	cg28787478_TC21	0.920658	0.015143	1.6284209909373e-13	0.299471	0.299471	0.015143	0.687803	Fbxo7	Fbxo7_fiveUTR
9436	cg28787507_BC21	0.716333	-0.0150749	6.61964284400412e-13	0.267772	0.267772	0.0150749	0.660423	Fbxo7	Fbxo7_Intron
9437	cg28787677_TC21	0.802628	0.00882617	1.00872235699905e-13	0.453666	0.453666	0.00882617	0.790301	Fbxo7	Fbxo7_threeUTR
9438	cg28787825_TC21	0.595945	-0.0106432	5.8398390065404e-09	0.754907	0.754907	0.0106432	0.923192	Syn3	Syn3_Exon
9439	cg28787946_TC21	0.819681	0.00724353	1.62094510072386e-13	0.567385	0.567385	0.00724353	0.847067	Syn3	Syn3_Exon
9440	cg28788160_TC21	0.510426	0.0120809	7.13640529532292e-11	0.477413	0.477413	0.0120809	0.803792	Syn3	Syn3_Intron
9441	cg28788163_TC21	0.414563	0.00584496	1.43449035844919e-12	0.489493	0.489493	0.00584496	0.810352	Syn3	Syn3_Intron
9442	cg28788364_BC11	0.778827	0.0348686	6.04189617647204e-11	0.187949	0.187949	0.0348686	0.578421	Syn3	Syn3_Exon
9443	cg28788462_TC21	0.469673	-0.00162886	3.61858236733125e-10	0.931216	0.931216	0.00162886	0.98103	Syn3	Syn3_Intron
9444	cg28788628_TC21	0.460198	-0.0209425	4.68801229255388e-07	0.650477	0.650477	0.0209425	0.883189	Syn3	Syn3_Intron
9445	cg28788883_TC21	0.431805	-0.0118318	1.33121029509944e-07	0.747579	0.747579	0.0118318	0.920431	Syn3	Syn3_Intron
9446	cg28789067_BC21	0.909462	0.0273553	8.26091760612691e-13	0.136356	0.136356	0.0273553	0.511874	Syn3	Syn3_Intron
9447	cg28789374_TC21	0.940476	0.0057844	9.4525695732784e-15	0.570026	0.570026	0.0057844	0.848264	Syn3	Syn3_Intron
9448	cg28789642_BC21	0.890655	-0.0267959	3.9656834971335e-13	0.10699	0.10699	0.0267959	0.465285	Syn3	Syn3_Intron
9449	cg28789644_BC21	0.490654	-0.000738981	1.57830747633028e-07	0.986144	0.986144	0.000738981	0.995947	Syn3	Syn3_Intron
9450	cg28789651_BC21	0.575241	-0.0127312	2.67569080282148e-07	0.811849	0.811849	0.0127312	0.943195	Syn3	Syn3_Intron
9451	cg28789701_BC11	0.564061	-0.0388916	4.59767137058905e-07	0.495038	0.495038	0.0388916	0.813204	Syn3	Syn3_Intron
9452	cg28789709_TC11	0.127241	-0.0665785	0.00266616	0.151458	0.151458	0.0665785	0.533114	Syn3	Syn3_Intron
9453	cg28789790_TC21	0.547568	-0.0178234	7.01344581048945e-06	0.819278	0.819278	0.0178234	0.945793	Syn3	Syn3_Intron
9454	cg28789791_BC21	0.074214	-0.030188	3.1279507893404e-05	0.0425278	0.0425278	0.030188	0.325659	Syn3	Syn3_fiveUTR
9455	cg28789915_BC21	0.847444	0.0125682	2.04074989702696e-14	0.230753	0.230753	0.0125682	0.625116	Syn3	Syn3_Intron
9456	cg28789978_BC21	0.800121	-0.00909471	4.34623539659199e-12	0.624963	0.624963	0.00909471	0.872346	Syn3	Syn3_Intron
9457	cg28790059_BC21	0.24907	0.00364426	0.000923004	0.959165	0.959165	0.00364426	0.989078	Syn3	Syn3_Intron
9458	cg28790081_BC21	0.492596	0.0215091	1.78066882701706e-09	0.385625	0.385625	0.0215091	0.749518	Syn3	Syn3_Intron
9459	cg28790082_BC21	0.72095	0.0352115	5.21644767408747e-10	0.26521	0.26521	0.0352115	0.658003	Syn3	Syn3_Intron
9460	cg28790092_BC21	0.805894	-0.00541393	3.61577611331033e-11	0.823583	0.823583	0.00541393	0.947307	Syn3	Syn3_Intron
9461	cg28790122_TC21	0.379225	-0.0103729	7.09302297233693e-07	0.795398	0.795398	0.0103729	0.937451	Syn3	Syn3_Intron
9462	cg28790146_BC21	0.486321	-0.0431061	4.37346492164587e-06	0.512915	0.512915	0.0431061	0.821842	Syn3	Syn3_Intron
9463	cg28790155_TC21	0.606577	-0.00631444	3.96551397541468e-08	0.886215	0.886215	0.00631444	0.967401	Syn3	Syn3_Intron
9464	cg28790206_TC21	0.377752	-0.0258388	7.21889381226919e-06	0.634405	0.634405	0.0258388	0.876264	Syn3	Syn3_threeUTR
9465	cg28790232_TC21	0.889318	0.0207396	1.13527913184509e-14	0.0594694	0.0594694	0.0207396	0.369156	Syn3	Syn3_Exon
9466	cg28790602_BC21	0.287652	0.00712346	4.55069115497572e-08	0.738758	0.738758	0.00712346	0.917252	Syn3	Syn3_Intron
9467	cg28790669_BC21	0.472735	0.023068	1.4196252304337e-07	0.57247	0.57247	0.023068	0.84954	Syn3	Syn3_Intron
9468	cg28791218_BC21	0.660541	-0.00452767	1.66360792720609e-09	0.888072	0.888072	0.00452767	0.967941	Syn3	Syn3_Exon
9469	cg28791512_TC11	0.00973177	0.000124636	1.0216751866787e-08	0.834492	0.834492	0.000124636	0.950845	Syn3	Syn3_Promoter
9470	cg28791531_TC21	0.0711271	-0.0135668	4.42958800168965e-08	0.0284112	0.0284112	0.0135668	0.280689	Syn3	Syn3_Promoter
9471	cg28791727_TC21	0.446489	0.00214247	3.20107368284455e-10	0.903492	0.903492	0.00214247	0.973019	Syn3	Syn3_Intron
9472	cg28791731_TC21	0.553284	0.0138924	3.59439369545013e-09	0.642065	0.642065	0.0138924	0.879423	Syn3	Syn3_Intergenic_upstream
9473	cg28791751_BC21	0.5281	0.00931391	1.94236089218537e-11	0.531581	0.531581	0.00931391	0.831481	Syn3	Syn3_Intergenic_upstream
9474	cg28791779_BC11	0.85934	0.00759268	6.33914743168556e-15	0.397212	0.397212	0.00759268	0.757077	Syn3	Syn3_Intergenic_upstream
9475	cg28791838_BC21	0.811819	0.0122639	7.12344470616616e-11	0.646932	0.646932	0.0122639	0.88166	Syn3	Syn3_Exon
9476	cg28791842_TC21	0.714047	0.0174814	4.19804268705986e-13	0.180592	0.180592	0.0174814	0.569637	Syn3	Syn3_Intergenic_upstream
9477	cg28791872_BC21	0.892298	-0.00892749	1.21388736905779e-14	0.37774	0.37774	0.00892749	0.744378	Syn3	Syn3_Intergenic_upstream
9478	cg28792094_BC11	0.777046	0.0470243	2.88571826663022e-11	0.0653046	0.0653046	0.0470243	0.382627	1810014B01Rik	1810014B01Rik_Exon
9479	cg28792152_TC21	0.472937	0.0423477	1.16474981847519e-09	0.0823853	0.0823853	0.0423477	0.419081	1810014B01Rik	1810014B01Rik_Exon
9480	cg28792167_TC21	0.795023	-0.00248842	1.3184960086673e-13	0.83381	0.83381	0.00248842	0.950628	1810014B01Rik	1810014B01Rik_Exon
9481	cg28792269_BC21	0.932135	-0.0074932	2.05202765090928e-15	0.376173	0.376173	0.0074932	0.743355	1810014B01Rik	1810014B01Rik_Intron
9482	cg28792346_TC21	0.066768	-5.13688e-05	3.27144690964513e-11	0.97934	0.97934	5.13687631847402e-05	0.994213	1810014B01Rik	1810014B01Rik_Intergenic_upstream
9483	cg28792475_TC21	0.804815	0.0235555	1.96656256887868e-13	0.0899773	0.0899773	0.0235555	0.433415	1810014B01Rik	1810014B01Rik_Exon
9484	cg28792479_TC21	0.881408	-0.0003395	2.37706177144845e-16	0.954566	0.954566	0.0003395	0.987854	1810014B01Rik	1810014B01Rik_Exon
9485	cg28792491_BC21	0.575705	0.0409065	6.21468031601566e-11	0.0523458	0.0523458	0.0409065	0.351771	1810014B01Rik	1810014B01Rik_Exon
9486	cg28792634_BC11	0.793001	-0.00468065	1.96351601813092e-14	0.61799	0.61799	0.00468065	0.869446	1810014B01Rik	1810014B01Rik_Promoter
9487	cg28214801_BC21	0.710391	-0.0182403	3.84284741365881e-14	0.0716951	0.0716951	0.0182403	0.396501	Gls	Gls_Intergenic_upstream
9488	cg28792842_TC21	0.738211	0.0298513	1.43076117420655e-11	0.15795	0.15795	0.0298513	0.541579	1810014B01Rik	1810014B01Rik_Exon
9489	cg28792893_TC21	0.737476	0.011531	7.88032946930426e-12	0.534531	0.534531	0.011531	0.832841	Hsp90b1	Hsp90b1_Intron
9490	cg28792895_BC21	0.745247	0.0325106	2.79297662519962e-14	0.00632281	0.00632281	0.0325106	0.166927	Hsp90b1	Hsp90b1_Exon
9491	cg28792899_BC11	0.907765	0.0280435	1.89774538164389e-14	0.0259835	0.0259835	0.0280435	0.271372	Hsp90b1	Hsp90b1_Intron
9492	cg28792906_TC21	0.382301	-0.00618337	1.15385540891944e-08	0.795142	0.795142	0.00618337	0.937385	Hsp90b1	Hsp90b1_Intron
9493	cg28792914_TC21	0.602783	0.025247	9.65453773995718e-12	0.128561	0.128561	0.025247	0.500517	Hsp90b1	Hsp90b1_Exon
9494	cg28792988_BC21	0.0289194	0.00771924	5.50022214627931e-07	0.0269088	0.0269088	0.00771924	0.275055	Hsp90b1	Hsp90b1_Promoter
9495	cg28792990_BC21	0.0500765	-0.00820353	1.08569168312404e-08	0.0254454	0.0254454	0.00820353	0.269281	Hsp90b1	Hsp90b1_Promoter
9496	cg28792991_BC21	0.0359735	-0.00558664	2.5506397925099e-07	0.120577	0.120577	0.00558664	0.488527	Hsp90b1	Hsp90b1_Exon
9497	cg28793029_BC21	0.0331817	-0.00364839	2.95919269994275e-07	0.26206	0.26206	0.00364839	0.655008	Ttc41	Ttc41_Promoter
9498	cg28793037_BC11	0.0102672	-0.000569611	5.19673268173446e-08	0.468693	0.468693	0.000569611	0.798703	Ttc41	Ttc41_fiveUTR
9499	cg28793124_TC21	0.85967	-0.0176488	1.48199355449533e-13	0.198737	0.198737	0.0176488	0.590663	Ttc41	Ttc41_fiveUTR
9500	cg28793125_TC21	0.689711	-0.00139495	1.40618644976709e-11	0.939688	0.939688	0.00139495	0.983422	Ttc41	Ttc41_fiveUTR
9501	cg28793166_BC21	0.865055	-0.00521725	1.03433899698983e-14	0.581568	0.581568	0.00521725	0.853484	Ttc41	Ttc41_Intron
9502	cg28793171_BC21	0.470674	0.0052938	3.21073034143345e-08	0.873836	0.873836	0.0052938	0.963329	Ttc41	Ttc41_Intron
9503	cg28793230_BC21	0.636903	0.0375575	1.12514778986122e-07	0.48472	0.48472	0.0375575	0.807794	Ttc41	Ttc41_Intron
9504	cg28793240_BC21	0.570062	0.00912463	2.65861942613298e-07	0.863082	0.863082	0.00912463	0.959925	Ttc41	Ttc41_Exon
9505	cg28793311_TC21	0.953467	-0.00145336	2.44165051345123e-17	0.765076	0.765076	0.00145336	0.926633	Ttc41	Ttc41_Exon
9506	cg28793325_BC21	0.137257	-0.0170345	3.54775760056013e-07	0.220043	0.220043	0.0170345	0.614226	Ttc41	Ttc41_Exon
9507	cg28793368_TC21	0.78988	0.00401343	1.10790975095555e-11	0.844894	0.844894	0.00401343	0.953968	Ttc41	Ttc41_Intron
9508	cg28793464_TC11	0.882338	0.0105299	2.73290707276853e-14	0.343722	0.343722	0.0105299	0.720501	Ttc41	Ttc41_Exon
9509	cg28793596_TC21	0.878881	0.0136192	1.42675316045517e-18	0.00204799	0.00204799	0.0136192	0.116832	Ttc41	Ttc41_threeUTR
9510	cg28793597_BC21	0.916103	0.00516215	2.14748839375512e-15	0.532014	0.532014	0.00516215	0.831676	Ttc41	Ttc41_threeUTR
9511	cg28793621_BC11	0.48321	-0.0345713	1.39638957855815e-09	0.159651	0.159651	0.0345713	0.543907	Ttc41	Ttc41_Intron
9512	cg28793718_TC21	0.432428	-0.0454081	1.01339099309993e-05	0.489072	0.489072	0.0454081	0.810034	Ttc41	Ttc41_threeUTR
9513	cg28793759_BC21	0.0610111	-0.0134682	3.02082633963381e-05	0.225266	0.225266	0.0134682	0.619343	Nt5dc3	Nt5dc3_Intron
9514	cg28793767_TC21	0.0454305	-0.00634386	6.64585521256648e-08	0.100634	0.100634	0.00634386	0.453388	Nt5dc3	Nt5dc3_Intron
9515	cg28793852_TC21	0.0291827	-5.62165e-06	3.59817154689459e-08	0.997859	0.997859	5.6216506011927e-06	0.999394	Nt5dc3	Nt5dc3_Intron
9516	cg28793854_TC21	0.021094	0.00274897	8.40370107450743e-07	0.246773	0.246773	0.00274897	0.640542	Nt5dc3	Nt5dc3_Intron
9517	cg28794162_BC21	0.540721	-0.0199592	2.78412471159945e-10	0.355907	0.355907	0.0199592	0.729392	Nt5dc3	Nt5dc3_Intron
9518	cg28794234_TC21	0.665182	-0.0456078	2.47116100202438e-09	0.204142	0.204142	0.0456078	0.596925	Nt5dc3	Nt5dc3_Intron
9519	cg28794235_BC21	0.883205	-0.0326679	3.30430855263877e-10	0.364763	0.364763	0.0326679	0.73551	Nt5dc3	Nt5dc3_Intron
9520	cg28794336_TC21	0.737629	0.00997727	2.94219693766885e-12	0.543068	0.543068	0.00997727	0.836625	Nt5dc3	Nt5dc3_Exon
9521	cg28794416_BC21	0.566887	-0.0271122	5.22028087631622e-09	0.405756	0.405756	0.0271122	0.762672	Nt5dc3	Nt5dc3_Intron
9522	cg28108920_BC11	0.649417	0.0166413	5.84095582052789e-14	0.085001	0.085001	0.0166413	0.424043	Stab2	Stab2_Intron
9523	cg28795283_BC21	0.48126	-0.0274765	1.68315811661934e-07	0.519535	0.519535	0.0274765	0.825094	Stab2	Stab2_Exon
9524	cg28795304_BC21	0.849522	-0.00996708	8.16213629557208e-16	0.163416	0.163416	0.00996708	0.548398	Stab2	Stab2_Intron
9525	cg28795340_TC21	0.816959	0.0484155	2.87736618228762e-13	0.00584932	0.00584932	0.0484155	0.162519	Stab2	Stab2_Exon
9526	cg28795605_TC21	0.412536	-0.0350997	2.50686785488499e-08	0.236459	0.236459	0.0350997	0.630642	Stab2	Stab2_Exon
9527	cg28795735_BC21	0.580526	0.0151947	3.01349901540081e-08	0.710539	0.710539	0.0151947	0.906675	Stab2	Stab2_Intron
9528	cg28795843_BC11	0.597391	0.014064	6.80790891023723e-09	0.687133	0.687133	0.014064	0.897661	Stab2	Stab2_Intron
9529	cg28795853_TC21	0.60676	0.0105248	1.55156156396607e-11	0.526956	0.526956	0.0105248	0.829243	Stab2	Stab2_Intron
9530	cg28795880_TC21	0.482843	-0.0109008	6.45058349900775e-11	0.492033	0.492033	0.0109008	0.811674	Stab2	Stab2_Intron
9531	cg28795994_BC21	0.927888	0.00457397	3.30811542512662e-16	0.49094	0.49094	0.00457397	0.811246	Stab2	Stab2_Intron
9532	cg28796024_BC21	0.424949	0.0132783	4.45681417402634e-10	0.45687	0.45687	0.0132783	0.791855	Stab2	Stab2_Intron
9533	cg28796078_TC21	0.457103	-0.00278435	5.55001751405027e-09	0.914421	0.914421	0.00278435	0.976105	Stab2	Stab2_Intron
9534	cg28796108_BC21	0.805499	-0.00908858	1.74347365920565e-12	0.587114	0.587114	0.00908858	0.856167	Stab2	Stab2_Intron
9535	cg28796134_TC11	0.818729	0.0626325	1.33637304985076e-10	0.0565995	0.0565995	0.0626325	0.362164	Stab2	Stab2_Exon
9536	cg28796175_BC21	0.638244	-0.00147279	6.48418273702692e-13	0.899057	0.899057	0.00147279	0.971585	Stab2	Stab2_Promoter
9537	cg28796177_TC21	0.547437	0.0202934	1.05407919402604e-10	0.298616	0.298616	0.0202934	0.687035	Stab2	Stab2_Promoter
9538	cg28796313_BC21	0.157972	-0.0154093	3.96152415858431e-10	0.0382996	0.0382996	0.0154093	0.313342	Stab2	Stab2_Intron
9539	cg28796750_BC21	0.0842577	-0.0011488	2.52543581104263e-07	0.882414	0.882414	0.0011488	0.966156	1700113H08Rik	1700113H08Rik_Promoter
9540	cg28796753_BC11	0.0318164	-0.0123663	2.3262364882645e-05	0.0433113	0.0433113	0.0123663	0.32801	1700113H08Rik	1700113H08Rik_Promoter
9541	cg28796754_TC21	0.0566869	0.00137878	1.78973875523191e-06	0.837916	0.837916	0.00137878	0.95197	1700113H08Rik	1700113H08Rik_Promoter
9542	cg28796766_TC11	0.0471253	-0.0213681	3.24144191146479e-05	0.0282319	0.0282319	0.0213681	0.280217	1700113H08Rik	1700113H08Rik_Promoter
9543	cg28797170_BC21	0.519919	0.0491085	1.82754925188926e-06	0.436815	0.436815	0.0491085	0.780792	1700113H08Rik	1700113H08Rik_Intron
9544	cg28797174_TC21	0.44559	0.0187393	2.93383316668881e-09	0.43066	0.43066	0.0187393	0.777103	1700113H08Rik	1700113H08Rik_Intron
9545	cg28797189_TC21	0.695419	0.0167069	1.22600248791537e-09	0.611032	0.611032	0.0167069	0.866638	1700113H08Rik	1700113H08Rik_Intron
9546	cg28797250_TC21	0.80378	0.0712974	2.41452245474755e-12	0.00272582	0.00272582	0.0712974	0.127783	1700113H08Rik	1700113H08Rik_Intron
9547	cg28797416_BC21	0.656706	0.0223467	3.97900216029428e-09	0.536256	0.536256	0.0223467	0.833554	1700113H08Rik	1700113H08Rik_Intron
9548	cg28797693_TC21	0.865988	0.0197877	3.00809525281714e-15	0.0347621	0.0347621	0.0197877	0.302469	1700113H08Rik	1700113H08Rik_Intron
9549	cg28798041_BC11	0.475793	-0.00310958	1.96449805697462e-10	0.860688	0.860688	0.00310958	0.959145	1700113H08Rik	1700113H08Rik_fiveUTR
9550	cg28798042_BC21	0.788608	0.0248842	9.88258191123161e-15	0.016516	0.016516	0.0248842	0.231834	1700113H08Rik	1700113H08Rik_Exon
9551	cg28798226_BC11	0.529826	0.00362488	5.59667675606414e-10	0.872019	0.872019	0.00362488	0.962836	1700113H08Rik	1700113H08Rik_Exon
9552	cg28798228_BC21	0.780353	0.00783079	5.43907903722916e-11	0.752099	0.752099	0.00783079	0.922192	1700113H08Rik	1700113H08Rik_threeUTR
9553	cg28798397_TC21	0.680537	0.0344483	4.63338298305318e-10	0.243094	0.243094	0.0344483	0.637136	1700113H08Rik	1700113H08Rik_Intron
9554	cg28798492_TC21	0.534987	0.0382841	2.00304768968333e-09	0.176676	0.176676	0.0382841	0.5648	1700113H08Rik	1700113H08Rik_Intron
9555	cg28798495_TC21	0.569582	0.0442851	8.47345709173458e-10	0.11053	0.11053	0.0442851	0.471861	1700113H08Rik	1700113H08Rik_Intron
9556	cg28437825_BC21	0.492763	0.0085057	2.20203899844802e-14	0.173178	0.173178	0.0085057	0.560754	1700113H08Rik	1700113H08Rik_Intergenic_downstream
9557	cg28798717_TC11	0.80999	0.0145613	1.51153406403473e-13	0.255793	0.255793	0.0145613	0.649393	1700113H08Rik	1700113H08Rik_Intergenic_downstream
9558	cg28798827_BC21	0.809173	0.0145605	5.51975076648974e-14	0.20209	0.20209	0.0145605	0.594357	1700113H08Rik	1700113H08Rik_Intergenic_downstream
9559	cg28798836_BC21	0.598449	0.0148718	1.16210966659891e-12	0.226299	0.226299	0.0148718	0.620506	1700113H08Rik	1700113H08Rik_Intergenic_downstream
9560	cg28798919_BC21	0.262333	-0.00518679	1.66220290610572e-07	0.82112	0.82112	0.00518679	0.946396	1700113H08Rik	1700113H08Rik_Intergenic_downstream
9561	cg28799156_TC21	0.460011	0.0353401	1.39603220958434e-09	0.134514	0.134514	0.0353401	0.509259	Ascl1	Ascl1_Intergenic_downstream
9562	cg28799243_TC21	0.713783	0.0364732	1.04997274659034e-12	0.0258556	0.0258556	0.0364732	0.270905	Ascl1	Ascl1_Intergenic_downstream
9563	cg28799566_BC11	0.268471	-0.0411952	9.96661785640702e-07	0.188091	0.188091	0.0411952	0.578564	Ascl1	Ascl1_Intergenic_downstream
9564	cg28799655_BC21	0.60162	0.000437265	1.53371470175091e-11	0.978539	0.978539	0.000437265	0.993914	Ascl1	Ascl1_Intergenic_downstream
9565	cg28799656_BC21	0.580282	0.0076561	2.34911030073521e-09	0.795655	0.795655	0.0076561	0.937558	Ascl1	Ascl1_Intergenic_downstream
9566	cg28799670_TC21	0.239289	0.00314047	2.76996224793161e-09	0.800779	0.800779	0.00314047	0.939397	Ascl1	Ascl1_Intergenic_downstream
9567	cg28799970_BC11	0.0288929	-0.00516306	0.000792436	0.527242	0.527242	0.00516306	0.829382	Ascl1	Ascl1_Intergenic_downstream
9568	cg28799985_TC11	0.0136977	0.00272112	7.0901488348826e-07	0.0873563	0.0873563	0.00272112	0.428586	Ascl1	Ascl1_Intergenic_downstream
9569	cg28800035_BC21	0.194332	-0.0270394	5.08433245920135e-06	0.322902	0.322902	0.0270394	0.705948	Ascl1	Ascl1_Intergenic_downstream
9570	cg28800046_BC21	0.23463	-0.0188825	1.18232052344636e-07	0.349574	0.349574	0.0188825	0.724419	Ascl1	Ascl1_Intergenic_downstream
9571	cg28800055_BC21	0.119248	-0.00653531	4.94075948768118e-07	0.588908	0.588908	0.00653531	0.856946	Ascl1	Ascl1_Intergenic_downstream
9572	cg28800069_BC21	0.0726702	-0.00227477	5.13536858113843e-07	0.75722	0.75722	0.00227477	0.923893	Ascl1	Ascl1_threeUTR
9573	cg28800075_BC21	0.0586498	0.00158677	4.06341071950983e-06	0.838148	0.838148	0.00158677	0.952044	Ascl1	Ascl1_threeUTR
9574	cg28800084_BC21	0.0778523	-0.0153403	0.000164066	0.382582	0.382582	0.0153403	0.747446	Ascl1	Ascl1_Exon
9575	cg28800200_TC11	0.0413118	-0.0270249	0.0284965	0.252347	0.252347	0.0270249	0.646044	Ascl1	Ascl1_fiveUTR
9576	cg28800207_BC11	0.0468282	-0.030904	0.0468998	0.305289	0.305289	0.030904	0.692785	Ascl1	Ascl1_Promoter
9577	cg28800265_TC21	0.426552	0.04289	4.91948318563461e-10	0.0378397	0.0378397	0.04289	0.311953	Ascl1	Ascl1_Promoter
9578	cg28800297_BC21	0.218232	-0.0207047	5.27146627113917e-08	0.230319	0.230319	0.0207047	0.624616	Ascl1	Ascl1_Promoter
9579	cg28800312_BC21	0.310831	-0.0259949	1.60947365536772e-07	0.350062	0.350062	0.0259949	0.724753	Ascl1	Ascl1_Promoter
9580	cg28800384_TC11	0.832304	0.0499027	2.02131962424901e-13	0.004318	0.004318	0.0499027	0.147386	Pah	Pah_Exon
9581	cg28800519_BC21	0.643668	0.0173651	1.61850982544703e-09	0.581845	0.581845	0.0173651	0.853631	Pah	Pah_fiveUTR
9582	cg28800521_BC21	0.660683	-0.00143101	6.8828683630012e-12	0.929393	0.929393	0.00143101	0.98054	Pah	Pah_Exon
9583	cg28800693_TC21	0.79547	0.0286617	8.49191230686809e-12	0.176728	0.176728	0.0286617	0.564861	Pah	Pah_Intron
9584	cg28800697_TC11	0.60922	-0.0044107	7.07738665096779e-10	0.868547	0.868547	0.0044107	0.961806	Pah	Pah_Intron
9585	cg28800781_BC21	0.467085	-0.00310389	1.10526701415488e-08	0.914428	0.914428	0.00310389	0.976105	Pah	Pah_Exon
9586	cg28800989_TC21	0.744228	0.00869691	3.24672422595986e-14	0.363095	0.363095	0.00869691	0.734459	Pah	Pah_Intron
9587	cg28801636_TC21	0.765548	0.020465	1.67833782098932e-12	0.214993	0.214993	0.020465	0.608799	Pah	Pah_Intergenic_downstream
9588	cg28801659_BC21	0.809921	-0.0017876	8.85501471537673e-14	0.876341	0.876341	0.0017876	0.964127	Pah	Pah_Intergenic_downstream
9589	cg28801665_BC21	0.94441	0.00735502	1.32601463485588e-18	0.052586	0.052586	0.00735502	0.352275	Pah	Pah_Intergenic_downstream
9590	cg28801955_BC21	0.879808	0.0126816	4.30704971923058e-14	0.284049	0.284049	0.0126816	0.674882	Igf1	Igf1_Intergenic_upstream
9591	cg28802194_TC21	0.61163	-0.0200833	9.31391849555685e-09	0.590824	0.590824	0.0200833	0.857873	Igf1	Igf1_Intergenic_upstream
9592	cg28802468_TC21	0.931019	0.00276685	2.80078376130992e-13	0.856082	0.856082	0.00276685	0.957473	Igf1	Igf1_Intron
9593	cg28802610_BC21	0.0347833	-0.000506526	2.26421219766851e-06	0.905384	0.905384	0.000506526	0.973384	Igf1	Igf1_fiveUTR
9594	cg28802611_TC21	0.0440622	-0.00534838	1.65530154701833e-06	0.317764	0.317764	0.00534838	0.70203	Igf1	Igf1_Promoter
9595	cg28802614_TC21	0.0744707	-0.00909266	0.000294686	0.613651	0.613651	0.00909266	0.867797	Igf1	Igf1_fiveUTR
9596	cg28802620_TC21	0.0589667	-0.00878887	7.32272710363308e-08	0.0861757	0.0861757	0.00878887	0.426395	Igf1	Igf1_fiveUTR
9597	cg28802627_TC21	0.0560378	0.00486233	3.98749209850631e-06	0.516624	0.516624	0.00486233	0.823693	Igf1	Igf1_Intron
9598	cg28802630_TC21	0.0777961	-0.00845679	8.39923548250858e-07	0.327704	0.327704	0.00845679	0.709444	Igf1	Igf1_fiveUTR
9599	cg28802648_TC21	0.0572171	-0.00770696	2.44270168580738e-05	0.433014	0.433014	0.00770696	0.77864	Igf1	Igf1_fiveUTR
9600	cg28802652_BC21	0.099442	-0.0206528	0.00164216	0.513861	0.513861	0.0206528	0.82223	Igf1	Igf1_fiveUTR
9601	cg28802668_BC21	0.816987	0.02326	1.10557611011997e-10	0.420767	0.420767	0.02326	0.771416	Igf1	Igf1_Intron
9602	cg28802680_BC21	0.409668	-0.0415062	5.09135498269281e-06	0.465137	0.465137	0.0415062	0.796761	Igf1	Igf1_Exon
9603	cg28802742_TC21	0.812574	0.0227247	2.02787991205813e-11	0.332637	0.332637	0.0227247	0.713065	Igf1	Igf1_Intron
9604	cg28802753_BC21	0.755756	0.0489169	2.33636923735498e-10	0.117112	0.117112	0.0489169	0.482761	Igf1	Igf1_Intron
9605	cg28802755_BC21	0.834813	0.0446234	2.92708063882159e-10	0.196244	0.196244	0.0446234	0.588011	Igf1	Igf1_Intron
9606	cg28802781_TC21	0.942403	-0.00751795	7.60555885985429e-15	0.452655	0.452655	0.00751795	0.789885	Igf1	Igf1_Intron
9607	cg28802784_BC11	0.882616	0.011401	8.3705734551999e-10	0.772896	0.772896	0.011401	0.929559	Igf1	Igf1_Intron
9608	cg28802799_BC11	0.932586	0.00896639	5.76867072392577e-14	0.481362	0.481362	0.00896639	0.805902	Igf1	Igf1_Intron
9609	cg28802861_BC21	0.589523	0.0181845	5.85026042109989e-09	0.59217	0.59217	0.0181845	0.858603	Igf1	Igf1_Intron
9610	cg28803035_TC21	0.750116	0.0274916	1.16203224716317e-08	0.560197	0.560197	0.0274916	0.844218	Igf1	Igf1_Exon
9611	cg28803036_TC21	0.624643	0.0198433	2.94052892891791e-07	0.736177	0.736177	0.0198433	0.916345	Igf1	Igf1_Exon
9612	cg28803073_TC21	0.547734	-0.0307801	1.71357811371463e-11	0.0672255	0.0672255	0.0307801	0.386882	Igf1	Igf1_Intron
9613	cg28803229_BC21	0.766185	0.014609	4.46534316227425e-10	0.646174	0.646174	0.014609	0.88133	Tyms-ps	Tyms-ps_Intergenic_upstream
9614	cg28803371_TC21	0.764038	0.0266493	1.98240102229579e-13	0.0508258	0.0508258	0.0266493	0.348001	Tyms-ps	Tyms-ps_Promoter
9615	cg28803475_TC11	0.643948	-0.00605448	5.5391946738227e-08	0.901412	0.901412	0.00605448	0.972373	Tyms-ps	Tyms-ps_Intergenic_downstream
9616	cg28804004_BC21	0.757528	0.0417879	6.61753031524567e-09	0.354713	0.354713	0.0417879	0.728411	Pmch	Pmch_Intergenic_upstream
9617	cg28804023_BC21	0.796737	0.045051	5.22259807706931e-11	0.101217	0.101217	0.045051	0.454551	Pmch	Pmch_Intergenic_upstream
9618	cg28804188_BC21	0.594043	0.0205567	7.07941872891016e-09	0.558165	0.558165	0.0205567	0.843412	Pmch	Pmch_Promoter
9619	cg28804189_TC11	0.707429	0.0317402	4.76879504864536e-08	0.551302	0.551302	0.0317402	0.840644	Pmch	Pmch_Promoter
9620	cg28804425_TC21	0.929903	0.00814036	5.83283179758073e-18	0.0664404	0.0664404	0.00814036	0.384889	Parpbp	Parpbp_Intron
9621	cg28804552_BC11	0.93286	-0.00249569	7.08512613632687e-16	0.730914	0.730914	0.00249569	0.914426	Parpbp	Parpbp_Exon
9622	cg28804616_BC21	0.894884	-0.00600955	4.95242267771434e-15	0.503112	0.503112	0.00600955	0.817224	Parpbp	Parpbp_Exon
9623	cg28804637_BC21	0.0612615	-0.00549636	6.07871318237329e-10	0.0629118	0.0629118	0.00549636	0.377367	Parpbp	Parpbp_fiveUTR
9624	cg28804643_BC11	0.0482361	-0.023752	1.11993011452933e-05	0.0100107	0.0100107	0.023752	0.195804	Parpbp	Parpbp_fiveUTR
9625	cg28804697_BC21	0.427444	0.00235303	9.63258156020745e-11	0.871557	0.871557	0.00235303	0.96272	Nup37	Nup37_Exon
9626	cg28804927_BC21	0.957431	-0.00186119	3.11185436021808e-17	0.712026	0.712026	0.00186119	0.907216	Nup37	Nup37_Intron
9627	cg28804941_TC21	0.941593	0.00905855	1.2780136097633e-15	0.268244	0.268244	0.00905855	0.660847	Nup37	Nup37_Exon
9628	cg28805155_TC21	0.0223304	0.0020888	1.2523548237148e-07	0.284816	0.284816	0.0020888	0.675538	Washc3	Washc3_Exon
9629	cg28805346_BC21	0.80564	0.00780882	3.81202604922164e-12	0.671155	0.671155	0.00780882	0.891478	Washc3	Washc3_Intron
9630	cg28805348_BC21	0.950425	0.00408741	4.07496741873161e-17	0.436912	0.436912	0.00408741	0.780854	Washc3	Washc3_Intron
9631	cg28805568_TC21	0.785342	-0.00359261	4.69120908130343e-12	0.844491	0.844491	0.00359261	0.953827	Washc3	Washc3_Intron
9632	cg28805791_BC21	0.632221	0.00353981	7.12623573936634e-11	0.864408	0.864408	0.00353981	0.960365	Washc3	Washc3_Intergenic_downstream
9633	cg28805847_TC11	0.736013	0.0656165	1.84316824791408e-08	0.200689	0.200689	0.0656165	0.592861	Washc3	Washc3_Intergenic_downstream
9634	cg28805984_BC21	0.53129	0.0146777	2.80559590109429e-08	0.692796	0.692796	0.0146777	0.899963	Washc3	Washc3_Intergenic_downstream
9635	cg28806122_BC21	0.502431	0.0158695	9.47662273444521e-09	0.605561	0.605561	0.0158695	0.864444	Dram1	Dram1_Intergenic_downstream
9636	cg28806206_BC21	0.56947	-0.00829624	5.54013825662529e-07	0.886432	0.886432	0.00829624	0.967442	Dram1	Dram1_Exon
9637	cg28806341_BC21	0.413184	0.0176225	8.24362633117901e-07	0.69258	0.69258	0.0176225	0.899893	Dram1	Dram1_Intergenic_downstream
9638	cg28806476_BC21	0.22158	0.00924106	4.73097816013385e-06	0.758046	0.758046	0.00924106	0.924271	Dram1	Dram1_Intron
9639	cg28806539_BC21	0.700208	0.0221165	1.09126404319735e-10	0.373285	0.373285	0.0221165	0.741528	Dram1	Dram1_threeUTR
9640	cg28806543_TC21	0.781711	-0.00234194	5.59129103508137e-11	0.924903	0.924903	0.00234194	0.97935	Dram1	Dram1_threeUTR
9641	cg28806717_BC21	0.533605	-0.00506893	5.87737443489005e-08	0.901143	0.901143	0.00506893	0.972238	Dram1	Dram1_Intron
9642	cg28806773_BC21	0.674345	-0.0259994	8.10288213850908e-14	0.021883	0.021883	0.0259994	0.255238	Dram1	Dram1_Intron
9643	cg28806784_TC21	0.763641	0.00923976	4.98372647092833e-12	0.609261	0.609261	0.00923976	0.866023	Dram1	Dram1_Intron
9644	cg28806798_BC21	0.164085	0.0118802	0.00107057	0.804934	0.804934	0.0118802	0.94088	Dram1	Dram1_Promoter
9645	cg28806807_BC21	0.070657	0.00183282	0.000126024	0.902577	0.902577	0.00183282	0.972754	Dram1	Dram1_Exon
9646	cg28806998_TC21	0.364859	-0.0127087	6.84979869368456e-07	0.740463	0.740463	0.0127087	0.917836	Dram1	Dram1_Intron
9647	cg28807073_TC21	0.157617	0.0101637	0.000214871	0.778702	0.778702	0.0101637	0.931741	Dram1	Dram1_Promoter
9648	cg28807077_TC21	0.0296719	-0.00206012	1.20008185386214e-06	0.542803	0.542803	0.00206012	0.83647	Dram1	Dram1_Promoter
9649	cg28807197_BC21	0.438868	0.0247314	1.39204152712377e-08	0.387751	0.387751	0.0247314	0.75084	Gnptab	Gnptab_Intron
9650	cg28807231_BC21	0.577083	0.0701594	8.13682740179846e-10	0.0224982	0.0224982	0.0701594	0.257514	Gnptab	Gnptab_Intron
9651	cg28807234_BC21	0.0613354	-0.00966741	1.73410316214087e-05	0.341096	0.341096	0.00966741	0.718794	Gnptab	Gnptab_Intron
9652	cg28807434_TC21	0.913575	0.00424195	1.15335573001086e-14	0.674267	0.674267	0.00424195	0.892609	Gnptab	Gnptab_Exon
9653	cg28807582_TC21	0.860559	0.0215975	4.37294194116066e-13	0.17301	0.17301	0.0215975	0.560556	Gnptab	Gnptab_threeUTR
9654	cg28807963_BC21	0.951538	0.00241261	4.34643330902074e-18	0.541212	0.541212	0.00241261	0.835747	Gnptab	Gnptab_Exon
9655	cg28808088_TC21	0.921802	0.00458638	1.33396032751344e-15	0.557505	0.557505	0.00458638	0.843113	Gnptab	Gnptab_Intron
9656	cg28808117_BC21	0.901686	0.0205436	4.86152684546904e-16	0.0130054	0.0130054	0.0205436	0.213069	Gnptab	Gnptab_threeUTR
9657	cg28808243_TC11	0.828587	-0.00216255	7.97809212114568e-16	0.740902	0.740902	0.00216255	0.918041	Chpt1	Chpt1_Intron
9658	cg28808256_BC21	0.685583	-0.0421785	7.79550494567654e-11	0.0916868	0.0916868	0.0421785	0.436432	Chpt1	Chpt1_fiveUTR
9659	cg28808257_BC21	0.758743	0.0207563	1.19765190824471e-11	0.312693	0.312693	0.0207563	0.698116	Chpt1	Chpt1_fiveUTR
9660	cg28808329_TC21	0.960804	-0.008421	2.25186180307944e-17	0.110243	0.110243	0.008421	0.471351	Chpt1	Chpt1_Intron
9661	cg28808353_TC21	0.948674	-0.0054307	5.25053293167899e-17	0.322164	0.322164	0.0054307	0.70548	Chpt1	Chpt1_threeUTR
9662	cg28808368_BC21	0.682623	0.0245366	1.32101391836435e-12	0.0990428	0.0990428	0.0245366	0.450092	Chpt1	Chpt1_Intron
9663	cg28808381_TC21	0.899324	0.0328802	4.50802365542896e-14	0.0200172	0.0200172	0.0328802	0.248034	Chpt1	Chpt1_Intron
9664	cg28808383_TC11	0.887198	0.000168494	1.27307326302631e-14	0.986374	0.986374	0.000168494	0.996058	Chpt1	Chpt1_Intron
9665	cg28808439_BC21	0.909085	0.0278916	8.45254090608591e-16	0.00397391	0.00397391	0.0278916	0.143877	Chpt1	Chpt1_Exon
9666	cg28808454_TC11	0.83954	0.02091	2.87217771015174e-09	0.635382	0.635382	0.02091	0.876669	Chpt1	Chpt1_Intron
9667	cg28808513_BC21	0.60908	-0.0106709	1.52643419084374e-08	0.786092	0.786092	0.0106709	0.93435	Chpt1	Chpt1_Intron
9668	cg28808601_BC21	0.640179	-0.0411341	1.00475255813728e-07	0.441432	0.441432	0.0411341	0.783666	Chpt1	Chpt1_Intron
9669	cg28808606_BC21	0.676443	-0.0426069	1.633442149289e-07	0.477001	0.477001	0.0426069	0.803549	Chpt1	Chpt1_Intron
9670	cg28808627_BC21	0.909305	0.00948644	5.7113829102273e-10	0.806651	0.806651	0.00948644	0.941541	Chpt1	Chpt1_Intron
9671	cg28808650_BC21	0.0856216	-0.00520434	1.21405856790922e-10	0.111143	0.111143	0.00520434	0.472813	Chpt1	Chpt1_Exon
9672	cg28808706_BC11	0.0132978	0.00222436	1.32379348576287e-06	0.169041	0.169041	0.00222436	0.555927	Chpt1	Chpt1_Promoter
9673	cg28808708_BC21	0.0345068	0.00206877	1.6542791871282e-06	0.612962	0.612962	0.00206877	0.867513	Chpt1	Chpt1_Promoter
9674	cg28808715_BC21	0.273491	0.0210427	8.38262561904777e-10	0.113307	0.113307	0.0210427	0.47624	Chpt1	Chpt1_Promoter
9675	cg28808752_TC21	0.620759	0.0620398	6.76674338871641e-07	0.353189	0.353189	0.0620398	0.727214	Chpt1	Chpt1_Promoter
9676	cg28808789_BC21	0.465305	-0.0148566	4.05460463065644e-08	0.663402	0.663402	0.0148566	0.888343	Chpt1	Chpt1_Promoter
9677	cg28808796_TC21	0.800304	-0.0191602	3.97058089423815e-08	0.742837	0.742837	0.0191602	0.918716	Chpt1	Chpt1_Promoter
9678	cg28808818_BC21	0.513273	-0.00824083	1.91518374274198e-09	0.746719	0.746719	0.00824083	0.920098	Mybpc1	Mybpc1_Intergenic_downstream
9679	cg28808902_BC21	0.668725	0.0158304	6.12718204238537e-10	0.584961	0.584961	0.0158304	0.855094	Mybpc1	Mybpc1_Exon
9680	cg28808960_BC21	0.646354	0.0144694	2.80434860473965e-12	0.32116	0.32116	0.0144694	0.704545	Mybpc1	Mybpc1_Intron
9681	cg28809031_TC21	0.856749	0.0463089	3.52770048773018e-15	0.000366796	0.000366796	0.0463089	0.078064	Mybpc1	Mybpc1_Exon
9682	cg28809032_BC21	0.415897	0.0243705	3.99199851797451e-09	0.298327	0.298327	0.0243705	0.686808	Mybpc1	Mybpc1_Intron
9683	cg28809043_TC21	0.622922	0.0290344	1.14489494245049e-11	0.102074	0.102074	0.0290344	0.456147	Mybpc1	Mybpc1_Intron
9684	cg28809191_BC21	0.948439	0.0120339	2.23679952478863e-17	0.0315183	0.0315183	0.0120339	0.291829	Mybpc1	Mybpc1_Exon
9685	cg28809192_BC21	0.800968	0.0478222	2.78175475168501e-12	0.0223787	0.0223787	0.0478222	0.257195	Mybpc1	Mybpc1_Exon
9686	cg28809513_BC21	0.48245	-0.013009	8.99876476941257e-07	0.804215	0.804215	0.013009	0.94064	Mybpc1	Mybpc1_Intron
9687	cg28809590_TC21	0.613386	-0.024496	3.66455785554222e-08	0.582751	0.582751	0.024496	0.854012	Mybpc1	Mybpc1_Intron
9688	cg28809607_BC21	0.539536	0.014966	3.04171792175689e-10	0.487305	0.487305	0.014966	0.809153	Mybpc1	Mybpc1_Intron
9689	cg28809724_TC11	0.775779	0.0389734	9.56724808812267e-11	0.165809	0.165809	0.0389734	0.55171	Mybpc1	Mybpc1_Exon
9690	cg28809737_TC11	0.384919	0.0200702	1.1508109286983e-07	0.536429	0.536429	0.0200702	0.833659	Mybpc1	Mybpc1_fiveUTR
9691	cg28809739_TC11	0.327537	-0.0494153	2.86648857167445e-07	0.135008	0.135008	0.0494153	0.509887	Mybpc1	Mybpc1_fiveUTR
9692	cg28809740_BC21	0.436329	0.00477782	1.16201592334309e-07	0.895583	0.895583	0.00477782	0.970565	Mybpc1	Mybpc1_fiveUTR
9693	cg28809742_BC11	0.372297	-0.0761575	1.75113625312806e-07	0.0430871	0.0430871	0.0761575	0.327353	Mybpc1	Mybpc1_Exon
9694	cg28809748_TC21	0.221518	-0.0157323	9.88887428327938e-07	0.523704	0.523704	0.0157323	0.827486	Mybpc1	Mybpc1_Exon
9695	cg28809757_TC21	0.60881	0.0172832	9.15138124184216e-09	0.640531	0.640531	0.0172832	0.878899	Mybpc1	Mybpc1_Promoter
9696	cg28810078_BC21	0.816413	0.0338791	5.70931623507529e-13	0.0436852	0.0436852	0.0338791	0.329202	Mybpc1	Mybpc1_Intergenic_upstream
9697	cg28810228_TC21	0.967517	0.000987522	1.90834831396988e-17	0.836267	0.836267	0.000987522	0.951439	Spic	Spic_Intron
9698	cg28810229_BC21	0.402204	0.00744708	8.00874812490665e-11	0.581308	0.581308	0.00744708	0.8534	Spic	Spic_Exon
9699	cg28810335_TC21	0.576127	-0.0091745	4.47320911492604e-10	0.700881	0.700881	0.0091745	0.903187	Spic	Spic_Intergenic_downstream
9700	cg28810352_BC11	0.880826	0.00178186	1.87878838934956e-14	0.862565	0.862565	0.00178186	0.959737	Spic	Spic_Intergenic_downstream
9701	cg28810431_BC11	0.437434	-0.0236259	2.72122356978225e-07	0.565669	0.565669	0.0236259	0.846369	Spic	Spic_fiveUTR
9702	cg28810432_BC11	0.24015	-0.0197929	9.09275146887456e-07	0.456606	0.456606	0.0197929	0.79171	Spic	Spic_fiveUTR
9703	cg28810433_BC21	0.331885	0.0038014	6.55208251378086e-08	0.882592	0.882592	0.0038014	0.966181	Spic	Spic_Intron
9704	cg28810446_TC21	0.825015	0.00713231	3.02037591591833e-14	0.492067	0.492067	0.00713231	0.811674	Spic	Spic_fiveUTR
9705	cg28810447_BC21	0.620617	0.0162148	1.23066555511986e-11	0.335118	0.335118	0.0162148	0.714621	Spic	Spic_Promoter
9706	cg28810594_TC21	0.918038	0.0213777	1.23810254755452e-15	0.0201592	0.0201592	0.0213777	0.248674	Spic	Spic_Intergenic_upstream
9707	cg28810647_TC21	0.353737	0.0109536	5.34814076028252e-10	0.470668	0.470668	0.0109536	0.79982	Spic	Spic_Intron
9708	cg28810716_BC21	0.716547	0.000652737	3.43065031979847e-12	0.967559	0.967559	0.000652737	0.991433	Gm4925	Gm4925_Intergenic_downstream
9709	cg28810762_TC21	0.621927	0.0255876	1.28307856216661e-09	0.393854	0.393854	0.0255876	0.754991	Gm4925	Gm4925_Intergenic_downstream
9710	cg28810785_BC21	0.762454	0.0516339	1.14409529164764e-11	0.0278146	0.0278146	0.0516339	0.278878	Gm4925	Gm4925_Intergenic_downstream
9711	cg28810941_TC21	0.0673085	-0.00806421	3.09283567780942e-07	0.227432	0.227432	0.00806421	0.621592	Gm4925	Gm4925_Exon
9712	cg28810951_BC11	0.0209454	-0.00179905	2.57965740436215e-07	0.365475	0.365475	0.00179905	0.736108	Gm4925	Gm4925_fiveUTR
9713	cg28810953_BC21	0.0645827	0.00539834	5.26306012475654e-08	0.285624	0.285624	0.00539834	0.676279	Gm4925	Gm4925_fiveUTR
9714	cg28810959_TC21	0.0531619	-0.00184993	4.40120306290804e-08	0.639115	0.639115	0.00184993	0.878294	Gm4925	Gm4925_Exon
9715	cg28810963_TC11	0.0119883	0.000662772	3.18434501231742e-08	0.443143	0.443143	0.000662772	0.784702	Gm4925	Gm4925_fiveUTR
9716	cg28810974_TC11	0.042902	-0.0160241	2.14676651438123e-07	0.00271902	0.00271902	0.0160241	0.12768	Arl1	Arl1_fiveUTR
9717	cg28811031_BC11	0.0112615	-0.00255032	1.1833231106219e-07	0.0233655	0.0233655	0.00255032	0.260709	Arl1	Arl1_Intron
9718	cg28811034_BC21	0.0442766	0.00138981	1.38805534751294e-06	0.785145	0.785145	0.00138981	0.934005	Arl1	Arl1_fiveUTR
9719	cg28811153_BC21	0.785035	0.00979314	9.91811002046358e-10	0.784935	0.784935	0.00979314	0.9339	Arl1	Arl1_Intron
9720	cg28811169_TC21	0.868914	0.0285162	4.9693217920137e-11	0.311026	0.311026	0.0285162	0.696928	Arl1	Arl1_threeUTR
9721	cg28811284_BC11	0.739356	0.0105089	2.10744130623913e-11	0.616115	0.616115	0.0105089	0.86881	Utp20	Utp20_Intron
9722	cg28811466_BC21	0.814439	-0.0259195	9.09355483494137e-09	0.601013	0.601013	0.0259195	0.862478	Utp20	Utp20_fiveUTR
9723	cg28811467_TC21	0.804128	-0.0578658	3.44037945434422e-08	0.328836	0.328836	0.0578658	0.710327	Utp20	Utp20_fiveUTR
9724	cg28811468_BC21	0.804468	-0.0265369	1.62504456482118e-08	0.614306	0.614306	0.0265369	0.868005	Utp20	Utp20_fiveUTR
9725	cg28811570_TC21	0.638047	0.0220869	9.64422806726012e-13	0.0985526	0.0985526	0.0220869	0.449275	Utp20	Utp20_Intron
9726	cg28812015_TC21	0.867601	0.00162639	3.35627445594015e-15	0.842338	0.842338	0.00162639	0.953262	Utp20	Utp20_Exon
9727	cg28812152_TC21	0.0698693	-0.00574927	2.82204507931141e-09	0.141368	0.141368	0.00574927	0.518778	Utp20	Utp20_Promoter
9728	cg28812153_TC21	0.0737935	0.00597713	7.66225636154151e-08	0.321431	0.321431	0.00597713	0.704769	Utp20	Utp20_Promoter
9729	cg28812523_TC21	0.148727	-0.0156501	2.54258388153303e-07	0.27284	0.27284	0.0156501	0.664799	Slc5a8	Slc5a8_Promoter
9730	cg28812531_BC21	0.191636	-0.0453652	1.17515616738029e-06	0.0615329	0.0615329	0.0453652	0.373985	Slc5a8	Slc5a8_Promoter
9731	cg28812549_BC21	0.132601	-0.0218573	3.64594204518154e-07	0.116295	0.116295	0.0218573	0.481472	Slc5a8	Slc5a8_fiveUTR
9732	cg28812567_BC11	0.0523119	-0.0369504	0.00180042	0.051435	0.051435	0.0369504	0.349557	Slc5a8	Slc5a8_Exon
9733	cg28812571_BC21	0.254723	-0.0409626	6.46552114548298e-07	0.149312	0.149312	0.0409626	0.530157	Slc5a8	Slc5a8_Exon
9734	cg28812597_BC21	0.684762	0.0145291	9.03733826806905e-15	0.0739667	0.0739667	0.0145291	0.401485	Slc5a8	Slc5a8_Intron
9735	cg28812715_BC21	0.837238	0.00115717	2.89496073499314e-14	0.910735	0.910735	0.00115717	0.97494	Slc5a8	Slc5a8_Exon
9736	cg28812902_BC21	0.630259	-0.00496022	5.64767923589467e-10	0.85319	0.85319	0.00496022	0.95664	Slc5a8	Slc5a8_Intergenic_downstream
9737	cg28813366_TC21	0.581422	0.0425086	8.38760404290228e-08	0.373271	0.373271	0.0425086	0.741524	Ano4	Ano4_Intron
9738	cg28813436_BC21	0.948037	-0.0157755	7.52359261900807e-18	0.00447815	0.00447815	0.0157755	0.149131	Ano4	Ano4_threeUTR
9739	cg28813438_BC21	0.887593	0.0180072	1.47074631635462e-14	0.101702	0.101702	0.0180072	0.455463	Ano4	Ano4_threeUTR
9740	cg28813574_TC21	0.759918	0.037758	3.56601370263588e-10	0.236935	0.236935	0.037758	0.631079	Ano4	Ano4_Intron
9741	cg28813587_TC11	0.580856	0.055631	1.29951981022831e-10	0.0232925	0.0232925	0.055631	0.260431	Ano4	Ano4_threeUTR
9742	cg28813832_BC21	0.761462	0.0277952	3.07920969321946e-11	0.237342	0.237342	0.0277952	0.631452	Ano4	Ano4_threeUTR
9743	cg28813857_TC21	0.561223	0.0517163	1.3813656093807e-11	0.00734611	0.00734611	0.0517163	0.176098	Ano4	Ano4_Intron
9744	cg28813981_BC21	0.697739	0.0407369	2.05593709697062e-11	0.0638782	0.0638782	0.0407369	0.379641	Ano4	Ano4_Intron
9745	cg28814305_BC21	0.818497	0.0367353	1.06904549665663e-11	0.110724	0.110724	0.0367353	0.472163	Ano4	Ano4_Intron
9746	cg28814334_BC21	0.734289	0.0201987	1.0274387382607e-10	0.43195	0.43195	0.0201987	0.777987	Ano4	Ano4_fiveUTR
9747	cg28814372_TC11	0.747835	-0.0199006	1.67592197769009e-11	0.344373	0.344373	0.0199006	0.72086	Ano4	Ano4_Intron
9748	cg28814948_BC11	0.160103	0.002647	2.18722095812461e-05	0.920601	0.920601	0.002647	0.978234	Ano4	Ano4_fiveUTR
9749	cg28814949_BC11	0.112675	-0.0182098	0.000402156	0.525629	0.525629	0.0182098	0.828574	Ano4	Ano4_fiveUTR
9750	cg28814954_BC21	0.0881202	0.00180101	5.92487151858966e-07	0.842649	0.842649	0.00180101	0.953328	Ano4	Ano4_Promoter
9751	cg28814957_TC21	0.0570453	-0.00807577	9.42441382638251e-07	0.21788	0.21788	0.00807577	0.611828	Ano4	Ano4_fiveUTR
9752	cg28814961_BC21	0.187978	-0.0395998	4.44891326459928e-07	0.0596092	0.0596092	0.0395998	0.369515	Ano4	Ano4_fiveUTR
9753	cg28814962_TC21	0.140052	-0.0235969	1.36548149983914e-06	0.167841	0.167841	0.0235969	0.554326	Ano4	Ano4_fiveUTR
9754	cg28815161_BC21	0.867989	0.0246945	3.72913781208241e-12	0.230827	0.230827	0.0246945	0.625237	Ano4	Ano4_Intron
9755	cg28815342_BC11	0.737826	0.0188843	4.92704056347922e-12	0.292528	0.292528	0.0188843	0.682229	Ano4	Ano4_Exon
9756	cg28815344_BC21	0.905159	0.0147448	3.95044156156696e-14	0.225994	0.225994	0.0147448	0.620236	Ano4	Ano4_Intron
9757	cg28815415_TC21	0.582967	0.00261936	9.05796700578132e-13	0.812991	0.812991	0.00261936	0.943682	Ano4	Ano4_Exon
9758	cg28815637_TC21	0.0923221	-0.0530373	5.14575672784037e-05	0.0130696	0.0130696	0.0530373	0.213358	Ano4	Ano4_Promoter
9759	cg28815886_BC21	0.434742	-0.00176513	1.760244647009e-11	0.882659	0.882659	0.00176513	0.96619	Ano4	Ano4_Intergenic_upstream
9760	cg28815934_BC11	0.16789	-0.0500071	1.19984014147913e-07	0.00630915	0.00630915	0.0500071	0.16681	Ano4	Ano4_Intergenic_upstream
9761	cg28816036_BC21	0.118116	-0.00614183	2.0859282067552e-08	0.446456	0.446456	0.00614183	0.786381	Gas2l3	Gas2l3_Intergenic_downstream
9762	cg28816259_TC21	0.936781	0.0151869	1.9328121626139e-17	0.00955768	0.00955768	0.0151869	0.192691	Gas2l3	Gas2l3_Intron
9763	cg28816283_BC21	0.903814	0.00814027	1.63941459822278e-15	0.311746	0.311746	0.00814027	0.697383	Gas2l3	Gas2l3_Intron
9764	cg28816435_TC21	0.937396	0.0115798	4.45130085803186e-15	0.227518	0.227518	0.0115798	0.621668	Gas2l3	Gas2l3_Intron
9765	cg28816441_BC11	0.715644	0.0318294	1.71094061642521e-09	0.374998	0.374998	0.0318294	0.742652	Gas2l3	Gas2l3_Intron
9766	cg28816450_TC11	0.968162	-0.00899008	2.6071677344141e-17	0.0986869	0.0986869	0.00899008	0.449411	Gas2l3	Gas2l3_fiveUTR
9767	cg28816451_BC21	0.933234	0.00299638	2.58060687609848e-16	0.640676	0.640676	0.00299638	0.878949	Gas2l3	Gas2l3_fiveUTR
9768	cg28816451_BC22	0.934618	0.000837305	1.14125113887864e-14	0.934919	0.934919	0.000837305	0.982083	Gas2l3	Gas2l3_fiveUTR
9769	cg28816453_TC11	0.96618	-0.00784858	1.42949810432997e-18	0.0467227	0.0467227	0.00784858	0.336991	Gas2l3	Gas2l3_fiveUTR
9770	cg28816455_TC21	0.774415	-0.00939499	4.47791050754713e-13	0.491421	0.491421	0.00939499	0.811435	Gas2l3	Gas2l3_Intron
9771	cg28816458_BC11	0.861335	0.00850361	6.06910057515409e-13	0.587655	0.587655	0.00850361	0.85642	Gas2l3	Gas2l3_Intron
9772	cg28816459_BC21	0.945316	-0.00996562	2.77976762308995e-15	0.270754	0.270754	0.00996562	0.663001	Gas2l3	Gas2l3_Intron
9773	cg28816471_TC21	0.839317	0.00554494	1.73234780491782e-13	0.670065	0.670065	0.00554494	0.891011	Gas2l3	Gas2l3_Intron
9774	cg28816552_TC21	0.643425	0.0169254	4.20880538536578e-08	0.720648	0.720648	0.0169254	0.910274	Gas2l3	Gas2l3_Intron
9775	cg28816609_TC21	0.0590933	-0.0107733	2.55431713089188e-10	0.00120647	0.00120647	0.0107733	0.102091	Gas2l3	Gas2l3_Promoter
9776	cg28816615_TC21	0.0546451	-0.00787242	2.88165486564603e-08	0.0658872	0.0658872	0.00787242	0.383788	Gas2l3	Gas2l3_Promoter
9777	cg28816644_BC21	0.0267273	-0.00168354	2.74260289521545e-08	0.376292	0.376292	0.00168354	0.743423	Gas2l3	Gas2l3_Promoter
9778	cg28816761_TC21	0.780034	-0.00905103	2.96486869942199e-11	0.694022	0.694022	0.00905103	0.900399	Nr1h4	Nr1h4_threeUTR
9779	cg28816941_TC21	0.702645	0.00450187	4.79031446589761e-10	0.877726	0.877726	0.00450187	0.964547	Nr1h4	Nr1h4_Intron
9780	cg28816946_BC21	0.718715	0.0265686	1.06508386505734e-11	0.177784	0.177784	0.0265686	0.566093	Nr1h4	Nr1h4_Intron
9781	cg28816948_TC11	0.819849	0.0559762	1.94286901827437e-11	0.0352035	0.0352035	0.0559762	0.303817	Nr1h4	Nr1h4_Intron
9782	cg28816963_BC21	0.955487	-0.000757385	2.52319331379392e-17	0.87675	0.87675	0.000757385	0.964233	Nr1h4	Nr1h4_Exon
9783	cg28817233_TC21	0.961523	-0.00163128	3.12420527955363e-18	0.66812	0.66812	0.00163128	0.890278	Nr1h4	Nr1h4_Intron
9784	cg28817246_BC21	0.897454	0.0105407	4.24656098034831e-13	0.502173	0.502173	0.0105407	0.816683	Nr1h4	Nr1h4_Intron
9785	cg28817270_TC21	0.812205	0.043344	7.15865593561071e-14	0.0040087	0.0040087	0.043344	0.144332	Nr1h4	Nr1h4_Exon
9786	cg28817340_BC21	0.810457	0.0330159	2.85522752099214e-13	0.0335736	0.0335736	0.0330159	0.29869	Nr1h4	Nr1h4_Promoter
9787	cg28817342_BC21	0.881596	0.0195925	6.21924431456962e-16	0.0168793	0.0168793	0.0195925	0.233381	Nr1h4	Nr1h4_Exon
9788	cg28817471_TC21	0.583752	0.0171678	3.00396177582617e-07	0.755628	0.755628	0.0171678	0.923393	Nr1h4	Nr1h4_Intron
9789	cg28817556_BC21	0.365578	-0.0361173	5.63833296835377e-07	0.347687	0.347687	0.0361173	0.723083	Nr1h4	Nr1h4_fiveUTR
9790	cg28817559_BC21	0.374366	-0.0501179	1.01976198749624e-05	0.3827	0.3827	0.0501179	0.747528	Nr1h4	Nr1h4_Promoter
9791	cg28817778_BC21	0.855334	0.0317641	1.20540636389167e-15	0.00169592	0.00169592	0.0317641	0.112179	Nr1h4	Nr1h4_Exon
9792	cg28817927_TC21	0.911601	0.00572357	4.16743320525508e-14	0.629042	0.629042	0.00572357	0.874129	Slc17a8	Slc17a8_Exon
9793	cg28818128_TC21	0.262016	0.0108647	0.000237732	0.858479	0.858479	0.0108647	0.958356	Slc17a8	Slc17a8_Intron
9794	cg28818132_TC21	0.427035	0.000741651	5.86732976356765e-07	0.986507	0.986507	0.000741651	0.996093	Slc17a8	Slc17a8_fiveUTR
9795	cg28818133_TC21	0.341947	0.010168	1.0591433791889e-05	0.843367	0.843367	0.010168	0.953485	Slc17a8	Slc17a8_fiveUTR
9796	cg28818221_BC11	0.755534	0.0019241	8.16143349865963e-11	0.939085	0.939085	0.0019241	0.983241	Slc17a8	Slc17a8_Intron
9797	cg28818298_TC21	0.445931	-0.027962	4.80987259780945e-08	0.410556	0.410556	0.027962	0.765539	Slc17a8	Slc17a8_Promoter
9798	cg28818300_BC21	0.682755	0.00617094	6.52465531598858e-13	0.622174	0.622174	0.00617094	0.8712	Slc17a8	Slc17a8_Promoter
9799	cg28818317_BC21	0.506541	0.0249636	5.77082591513244e-11	0.14965	0.14965	0.0249636	0.530596	Slc17a8	Slc17a8_Promoter
9800	cg28818420_TC21	0.616329	-0.0147214	1.55675954307696e-09	0.623449	0.623449	0.0147214	0.871687	Slc17a8	Slc17a8_Intergenic_upstream
9801	cg28818506_TC21	0.870762	-0.00570882	1.63167125361796e-15	0.454288	0.454288	0.00570882	0.79063	Scyl2	Scyl2_Intron
9802	cg28818708_BC21	0.927166	-0.00584065	1.22417943238338e-16	0.326761	0.326761	0.00584065	0.70876	Scyl2	Scyl2_Exon
9803	cg28818932_TC11	0.632411	-0.00391986	3.99247263049259e-11	0.838971	0.838971	0.00391986	0.952262	Scyl2	Scyl2_Intron
9804	cg28819036_TC21	0.221288	-0.0110275	9.46016342426483e-07	0.650537	0.650537	0.0110275	0.883194	1500026H17Rik	1500026H17Rik_Promoter
9805	cg28819215_BC21	0.651307	-0.0161053	1.75701382609219e-11	0.380426	0.380426	0.0161053	0.746106	1500026H17Rik	1500026H17Rik_Intergenic_downstream
9806	cg28819218_TC11	0.545422	0.00847672	2.6425113959911e-10	0.688887	0.688887	0.00847672	0.898493	1500026H17Rik	1500026H17Rik_Intergenic_downstream
9807	cg28819332_TC21	0.460154	0.0126054	4.26143613176098e-12	0.254338	0.254338	0.0126054	0.647965	Actr6	Actr6_Intron
9808	cg28819403_TC11	0.988311	0.0012353	4.88250476948357e-23	0.227372	0.227372	0.0012353	0.621569	Actr6	Actr6_Exon
9809	cg28819451_TC11	0.674715	-0.0651654	1.11220662943411e-07	0.263866	0.263866	0.0651654	0.656828	Actr6	Actr6_Intron
9810	cg28819486_TC11	0.0101107	0.00175563	5.82224980964309e-08	0.0469382	0.0469382	0.00175563	0.337493	Actr6	Actr6_Exon
9811	cg28819490_TC21	0.0202015	0.00414579	2.15616190954643e-07	0.0470026	0.0470026	0.00414579	0.337687	Actr6	Actr6_Exon
9812	cg28819492_BC21	0.0354057	-0.00300686	4.76670144322739e-07	0.406368	0.406368	0.00300686	0.762996	Actr6	Actr6_Exon
9813	cg28819610_BC21	0.591899	0.0109068	4.40228577603142e-09	0.738645	0.738645	0.0109068	0.917222	Uhrf1bp1l	Uhrf1bp1l_Promoter
9814	cg28819619_TC11	0.55332	-0.0258389	9.03155280774271e-08	0.567225	0.567225	0.0258389	0.847007	Uhrf1bp1l	Uhrf1bp1l_Promoter
9815	cg28819659_BC21	0.0527996	-0.00390028	3.68690141180537e-09	0.194426	0.194426	0.00390028	0.585928	Uhrf1bp1l	Uhrf1bp1l_Promoter
9816	cg28819691_BC21	0.0379531	0.000522178	2.719355070414e-07	0.882467	0.882467	0.000522178	0.96616	Uhrf1bp1l	Uhrf1bp1l_fiveUTR
9817	cg28819693_BC21	0.0660716	0.00635578	1.64689029722472e-08	0.165461	0.165461	0.00635578	0.551213	Uhrf1bp1l	Uhrf1bp1l_fiveUTR
9818	cg28819830_BC21	0.73518	0.0138197	4.47506916182102e-11	0.547751	0.547751	0.0138197	0.839011	Uhrf1bp1l	Uhrf1bp1l_Intron
9819	cg28819933_TC11	0.812151	-0.0107895	3.76541243545811e-10	0.742978	0.742978	0.0107895	0.918771	Uhrf1bp1l	Uhrf1bp1l_Intron
9820	cg28819941_BC21	0.705321	-0.0315733	2.30733790284264e-06	0.716555	0.716555	0.0315733	0.908904	Uhrf1bp1l	Uhrf1bp1l_Intron
9821	cg28820279_BC21	0.880013	0.00653322	8.13385516851209e-15	0.487104	0.487104	0.00653322	0.809062	Uhrf1bp1l	Uhrf1bp1l_Intron
9822	cg28820287_BC21	0.789585	0.0141234	1.40088691937907e-13	0.253834	0.253834	0.0141234	0.647597	Uhrf1bp1l	Uhrf1bp1l_threeUTR
9823	cg28820333_TC21	0.913717	-0.0122745	2.42671451382921e-15	0.163732	0.163732	0.0122745	0.548798	Uhrf1bp1l	Uhrf1bp1l_threeUTR
9824	cg28820517_TC21	0.796598	-0.00730605	3.06287914983708e-12	0.679587	0.679587	0.00730605	0.894702	Uhrf1bp1l	Uhrf1bp1l_Intergenic_downstream
9825	cg28820881_BC21	0.0542547	-0.0154446	1.08930270989192e-05	0.0874486	0.0874486	0.0154446	0.428754	Anks1b	Anks1b_Promoter
9826	cg28820965_BC11	0.147775	-0.111597	0.00306232	0.0559212	0.0559212	0.111597	0.36059	Anks1b	Anks1b_fiveUTR
9827	cg28820969_TC11	0.0500906	-0.0200944	0.00117294	0.200844	0.200844	0.0200944	0.593065	Anks1b	Anks1b_fiveUTR
9828	cg28820982_TC11	0.0406984	-0.0121761	0.000201473	0.210504	0.210504	0.0121761	0.603686	Anks1b	Anks1b_Promoter
9829	cg28821863_TC11	0.825426	0.0646212	3.93278168795686e-12	0.00756449	0.00756449	0.0646212	0.177931	Anks1b	Anks1b_Intron
9830	cg28822012_TC21	0.688889	0.0835322	5.53824374239926e-12	0.00076428	0.00076428	0.0835322	0.0921323	Anks1b	Anks1b_Intron
9831	cg28822232_TC11	0.96486	-0.0035348	4.90930659994551e-18	0.390346	0.390346	0.0035348	0.752586	Anks1b	Anks1b_Exon
9832	cg28822397_TC21	0.847727	0.0305615	6.72170317118553e-14	0.0263981	0.0263981	0.0305615	0.272906	Anks1b	Anks1b_Exon
9833	cg28822398_BC21	0.805721	0.0397479	2.10879410560508e-12	0.0421707	0.0421707	0.0397479	0.324426	Anks1b	Anks1b_Intron
9834	cg28822418_TC21	0.725628	0.0409957	3.25986372623412e-10	0.179722	0.179722	0.0409957	0.568625	Anks1b	Anks1b_Exon
9835	cg28822857_BC21	0.927547	-0.00332489	3.58600733459267e-15	0.706956	0.706956	0.00332489	0.905334	Anks1b	Anks1b_Intron
9836	cg28822946_TC21	0.451663	-0.0343994	1.58771643173744e-10	0.0618876	0.0618876	0.0343994	0.374794	Anks1b	Anks1b_Exon
9837	cg28822950_TC21	0.814419	0.0224071	9.71379463337171e-14	0.0830869	0.0830869	0.0224071	0.420405	Anks1b	Anks1b_Exon
9838	cg28823294_BC21	0.432388	0.0323826	6.77857688731314e-08	0.349966	0.349966	0.0323826	0.7247	Anks1b	Anks1b_Intron
9839	cg28823488_BC21	0.923491	0.00733199	1.85756995831695e-16	0.246759	0.246759	0.00733199	0.640533	Anks1b	Anks1b_Intron
9840	cg28823865_BC21	0.5731	0.0138697	1.60154730621028e-09	0.620172	0.620172	0.0138697	0.870372	Anks1b	Anks1b_Intron
9841	cg28824323_TC21	0.614279	-0.0138916	1.13487161479407e-09	0.628507	0.628507	0.0138916	0.873861	Anks1b	Anks1b_Intron
9842	cg28825060_TC11	0.58318	0.0421129	1.83090826135981e-06	0.549035	0.549035	0.0421129	0.839648	Anks1b	Anks1b_Intron
9843	cg28825179_TC21	0.85278	0.0230404	6.82154364846976e-15	0.0266561	0.0266561	0.0230404	0.273889	Anks1b	Anks1b_threeUTR
9844	cg28825239_TC21	0.759223	0.00775516	3.41660525455904e-15	0.296373	0.296373	0.00775516	0.685234	Anks1b	Anks1b_Intron
9845	cg28825258_BC21	0.781487	0.0293449	7.08672348152635e-14	0.0228212	0.0228212	0.0293449	0.258856	Anks1b	Anks1b_Intron
9846	cg28825451_TC11	0.495808	-0.00768202	1.23421964612293e-07	0.853875	0.853875	0.00768202	0.956818	Anks1b	Anks1b_Intron
9847	cg28825586_BC21	0.710642	-0.00463625	3.42936624305798e-11	0.827459	0.827459	0.00463625	0.948506	Anks1b	Anks1b_Intron
9848	cg28825588_BC21	0.720909	-0.0320458	4.82143590432051e-11	0.179672	0.179672	0.0320458	0.56854	Anks1b	Anks1b_Intron
9849	cg28825593_BC21	0.320905	-0.0297091	4.95395141716839e-07	0.369633	0.369633	0.0297091	0.739007	Anks1b	Anks1b_fiveUTR
9850	cg28825594_TC21	0.12711	0.00279356	9.63424954537419e-05	0.914168	0.914168	0.00279356	0.976019	Anks1b	Anks1b_fiveUTR
9851	cg28825595_TC11	0.12433	-0.0103799	0.000768983	0.764311	0.764311	0.0103799	0.926388	Anks1b	Anks1b_fiveUTR
9852	cg28825597_TC11	0.454291	0.00597202	9.47187487520107e-10	0.772462	0.772462	0.00597202	0.929395	Anks1b	Anks1b_fiveUTR
9853	cg28825597_TC12	0.437564	-0.0116552	7.43339197188914e-10	0.54945	0.54945	0.0116552	0.839822	Anks1b	Anks1b_fiveUTR
9854	cg28825601_BC21	0.226559	-0.0168204	2.3329599103976e-07	0.425289	0.425289	0.0168204	0.774112	Anks1b	Anks1b_fiveUTR
9855	cg28825607_BC21	0.269648	-0.0458956	5.50070027651034e-08	0.0491668	0.0491668	0.0458956	0.343628	Anks1b	Anks1b_fiveUTR
9856	cg28825608_BC11	0.156318	-0.0336111	2.91000552089153e-07	0.0456271	0.0456271	0.0336111	0.33439	Anks1b	Anks1b_fiveUTR
9857	cg28825610_BC21	0.211	-0.00265704	2.59732854675275e-06	0.919582	0.919582	0.00265704	0.977892	Anks1b	Anks1b_fiveUTR
9858	cg28825613_BC21	0.100228	-0.0170709	5.02509471201857e-06	0.232575	0.232575	0.0170709	0.626939	Anks1b	Anks1b_fiveUTR
9859	cg28825620_TC11	0.439078	0.0171603	6.34662908558769e-11	0.246997	0.246997	0.0171603	0.640863	Anks1b	Anks1b_fiveUTR
9860	cg28825896_BC21	0.914067	0.0141224	4.69800863777271e-14	0.258122	0.258122	0.0141224	0.651686	Anks1b	Anks1b_Intron
9861	cg28826130_TC21	0.724179	-0.00807049	8.0658119428695e-09	0.851355	0.851355	0.00807049	0.956165	Anks1b	Anks1b_Intron
9862	cg28826269_TC11	0.938679	0.00200129	3.051275717904e-13	0.897521	0.897521	0.00200129	0.971165	Anks1b	Anks1b_Intron
9863	cg28826404_TC21	0.560001	0.0190358	1.87356376997668e-12	0.129701	0.129701	0.0190358	0.502051	Anks1b	Anks1b_Intron
9864	cg28826425_TC11	0.730623	0.0266765	3.11800467205296e-09	0.494939	0.494939	0.0266765	0.813146	Anks1b	Anks1b_Intron
9865	cg28826520_BC21	0.604663	0.0261966	5.38920196209254e-11	0.195312	0.195312	0.0261966	0.587036	Anks1b	Anks1b_Intron
9866	cg28826951_BC11	0.738037	0.0132144	5.39038246293227e-10	0.673411	0.673411	0.0132144	0.892302	Anks1b	Anks1b_Intron
9867	cg28826973_BC21	0.56782	0.0383051	2.79649164810413e-11	0.0439173	0.0439173	0.0383051	0.329754	Anks1b	Anks1b_Intron
9868	cg28827011_BC21	0.0638474	-0.0146354	6.29567137417138e-06	0.130111	0.130111	0.0146354	0.502642	Anks1b	Anks1b_Intron
9869	cg28827013_BC21	0.0498893	-0.01399	8.76900300495584e-08	0.00701778	0.00701778	0.01399	0.17361	Anks1b	Anks1b_Exon
9870	cg28827029_BC21	0.548276	-0.0227913	1.28760543594342e-10	0.258807	0.258807	0.0227913	0.652268	Anks1b	Anks1b_Exon
9871	cg28827056_TC11	0.0433398	-0.00398757	7.73566156753604e-07	0.398553	0.398553	0.00398757	0.757976	Anks1b	Anks1b_Exon
9872	cg28827180_TC21	0.854641	-0.0170115	7.91819648919299e-13	0.302682	0.302682	0.0170115	0.690439	Anks1b	Anks1b_Exon
9873	cg28827181_BC21	0.683687	0.0313693	1.7046224476928e-13	0.0151809	0.0151809	0.0313693	0.226127	Anks1b	Anks1b_Intron
9874	cg28827186_TC21	0.747371	0.0331474	6.29679522160345e-14	0.00979743	0.00979743	0.0331474	0.19442	Anks1b	Anks1b_Exon
9875	cg28827269_BC21	0.549365	0.0237181	8.91872910578127e-11	0.222711	0.222711	0.0237181	0.616689	Anks1b	Anks1b_Intron
9876	cg28827364_BC21	0.0995501	-0.031603	5.05622498449437e-06	0.0428192	0.0428192	0.031603	0.32654	Anks1b	Anks1b_Intron
9877	cg28827380_TC21	0.421887	-0.0188128	4.08505458236819e-09	0.423205	0.423205	0.0188128	0.772926	Anks1b	Anks1b_Intron
9878	cg28827402_BC21	0.483931	0.000741314	7.61953111682862e-09	0.979278	0.979278	0.000741314	0.994181	Anks1b	Anks1b_Intron
9879	cg28827526_TC21	0.802211	0.0185267	2.68118800916299e-12	0.304505	0.304505	0.0185267	0.692134	Anks1b	Anks1b_Intron
9880	cg28827626_BC21	0.480308	-0.0380639	6.76705878246717e-10	0.0967183	0.0967183	0.0380639	0.445863	Anks1b	Anks1b_Intron
9881	cg28827670_BC21	0.595125	0.0022428	1.52560385632825e-09	0.937617	0.937617	0.0022428	0.982816	Anks1b	Anks1b_Intron
9882	cg28827716_TC21	0.429012	0.00947239	1.07502008058406e-08	0.72115	0.72115	0.00947239	0.910507	Anks1b	Anks1b_Intron
9883	cg28827721_TC11	0.280384	-0.011327	8.71934039054323e-09	0.506898	0.506898	0.011327	0.819008	Anks1b	Anks1b_Intron
9884	cg28827892_TC21	0.49227	0.0140014	5.02164548211307e-10	0.503182	0.503182	0.0140014	0.817241	Anks1b	Anks1b_Intron
9885	cg28827904_BC21	0.26054	-0.0140836	9.27252613621295e-09	0.383305	0.383305	0.0140836	0.748031	Anks1b	Anks1b_Intron
9886	cg28827982_BC11	0.0668222	-0.0540631	0.0718243	0.269538	0.269538	0.0540631	0.661928	Anks1b	Anks1b_fiveUTR
9887	cg28828048_TC21	0.258225	-0.0226947	3.4640386466805e-10	0.0529247	0.0529247	0.0226947	0.353085	Anks1b	Anks1b_Intron
9888	cg28828049_BC21	0.164151	-0.0235625	1.26955620912358e-07	0.117174	0.117174	0.0235625	0.48288	Anks1b	Anks1b_Intron
9889	cg28828210_BC21	0.402175	-0.00772145	1.13008185977024e-08	0.757527	0.757527	0.00772145	0.924021	Anks1b	Anks1b_Intron
9890	cg28828760_BC11	0.47214	0.0404064	8.14205254684805e-09	0.175961	0.175961	0.0404064	0.563894	Anks1b	Anks1b_Intron
9891	cg28828794_BC21	0.866285	0.00589468	3.1245034886325e-13	0.683405	0.683405	0.00589468	0.89627	Anks1b	Anks1b_Intron
9892	cg28828802_TC21	0.57058	0.00672221	1.13077531814334e-11	0.652699	0.652699	0.00672221	0.884029	Anks1b	Anks1b_fiveUTR
9893	cg28828806_TC21	0.870564	0.0135125	1.02568081776333e-14	0.177277	0.177277	0.0135125	0.56552	Anks1b	Anks1b_Intron
9894	cg28828900_TC21	0.19479	-0.0379388	0.000321276	0.432134	0.432134	0.0379388	0.77809	Anks1b	Anks1b_Intron
9895	cg28829077_TC11	0.989495	-0.0025848	4.4737870298948e-23	0.0245763	0.0245763	0.0025848	0.265859	Anks1b	Anks1b_Intron
9896	cg28829311_BC21	0.545366	-0.0184552	2.95907176637294e-09	0.523497	0.523497	0.0184552	0.82741	Anks1b	Anks1b_Intron
9897	cg28829524_TC21	0.567103	-0.00168351	1.97118545186691e-11	0.915238	0.915238	0.00168351	0.976301	Anks1b	Anks1b_Intron
9898	cg28829562_BC21	0.709813	0.00756464	6.44936919485314e-11	0.742699	0.742699	0.00756464	0.91866	Anks1b	Anks1b_Intron
9899	cg28829574_BC21	0.695888	-0.056083	7.99185627115497e-09	0.198707	0.198707	0.056083	0.590663	Anks1b	Anks1b_Intron
9900	cg28829585_BC21	0.779737	-0.0295191	1.01548095257855e-12	0.0767505	0.0767505	0.0295191	0.407252	Anks1b	Anks1b_threeUTR
9901	cg28829587_BC21	0.505713	-0.0139255	2.05324199268113e-11	0.340397	0.340397	0.0139255	0.718341	Anks1b	Anks1b_threeUTR
9902	cg28829644_BC11	0.367033	0.023377	2.05221497831668e-12	0.0140419	0.0140419	0.023377	0.219457	Anks1b	Anks1b_threeUTR
9903	cg28829680_BC21	0.0522632	-0.00447209	1.23088329169473e-08	0.19659	0.19659	0.00447209	0.588411	Anks1b	Anks1b_threeUTR
9904	cg28829682_BC21	0.0936839	0.00741571	1.37062673966481e-08	0.234583	0.234583	0.00741571	0.628793	Anks1b	Anks1b_threeUTR
9905	cg28829921_BC21	0.911404	-0.0145972	2.01849502564795e-14	0.1983	0.1983	0.0145972	0.590259	Apaf1	Apaf1_Exon
9906	cg28829932_TC21	0.807101	-0.0273772	8.76710888507102e-13	0.100941	0.100941	0.0273772	0.454033	Apaf1	Apaf1_Intron
9907	cg28829972_TC21	0.816251	0.00510445	5.15063604288018e-12	0.791203	0.791203	0.00510445	0.936136	Apaf1	Apaf1_Intron
9908	cg28830470_BC11	0.986718	-0.00108481	5.85837897611349e-24	0.172235	0.172235	0.00108481	0.559707	Apaf1	Apaf1_Exon
9909	cg28830471_TC21	0.907215	0.0166341	3.32668194442851e-16	0.0277918	0.0277918	0.0166341	0.278787	Apaf1	Apaf1_Intron
9910	cg28830910_TC11	0.00988729	-0.00137276	2.05003672741764e-08	0.064521	0.064521	0.00137276	0.38093	Apaf1	Apaf1_fiveUTR
9911	cg28830986_TC21	0.035733	-0.00368105	1.9233421623519e-07	0.266374	0.266374	0.00368105	0.659116	Ikbip	Ikbip_Exon
9912	cg28830998_TC21	0.0594201	-0.0108226	1.20217048159948e-09	0.00383039	0.00383039	0.0108226	0.142125	Ikbip	Ikbip_Promoter
9913	cg28831056_BC11	0.601024	0.0273631	4.4400463569559e-13	0.0267106	0.0267106	0.0273631	0.274054	Ikbip	Ikbip_Intron
9914	cg28831089_TC21	0.720417	0.0511959	3.61774494991504e-10	0.105415	0.105415	0.0511959	0.462544	Ikbip	Ikbip_Intron
9915	cg28831097_TC11	0.969887	-0.00555533	1.23584417561039e-15	0.497085	0.497085	0.00555533	0.814209	Ikbip	Ikbip_Exon
9916	cg28831120_BC21	0.599094	0.00982327	2.09284491347261e-11	0.563727	0.563727	0.00982327	0.845599	Ikbip	Ikbip_Intron
9917	cg28831123_TC21	0.749719	0.0194909	6.47847304559894e-13	0.178355	0.178355	0.0194909	0.566803	Ikbip	Ikbip_Intron
9918	cg28831190_TC11	0.943264	-0.0130503	5.54625015883707e-17	0.0351017	0.0351017	0.0130503	0.303693	Ikbip	Ikbip_Exon
9919	cg28831191_TC21	0.909678	0.0107799	3.54335351252128e-15	0.233056	0.233056	0.0107799	0.627365	Ikbip	Ikbip_Exon
9920	cg28831196_BC21	0.949201	0.00476995	6.18721509453207e-15	0.623655	0.623655	0.00476995	0.871814	Ikbip	Ikbip_Exon
9921	cg28831273_BC11	0.613474	0.00511316	2.10686587603827e-11	0.767533	0.767533	0.00511316	0.927489	Ikbip	Ikbip_Intergenic_downstream
9922	cg28831374_BC21	0.829262	0.000179645	2.22699826872425e-08	0.997442	0.997442	0.000179645	0.999238	Slc25a3	Slc25a3_Exon
9923	cg28831390_TC11	0.42942	-0.0427946	2.92039284262513e-09	0.0846387	0.0846387	0.0427946	0.423377	Slc25a3	Slc25a3_threeUTR
9924	cg28831430_BC11	0.0141952	0.00124385	2.60648876052774e-08	0.226047	0.226047	0.00124385	0.620278	Slc25a3	Slc25a3_Exon
9925	cg28831493_TC21	0.0355463	0.015865	9.03562103239557e-07	0.00283964	0.00283964	0.015865	0.129405	Slc25a3	Slc25a3_Promoter
9926	cg28831494_TC21	0.0449003	0.0141778	5.48004678203782e-07	0.0126081	0.0126081	0.0141778	0.210633	Slc25a3	Slc25a3_Promoter
9927	cg28831505_TC21	0.568618	-0.013966	1.14625757130525e-07	0.768587	0.768587	0.013966	0.927976	Slc25a3	Slc25a3_Promoter
9928	cg28831650_TC21	0.894939	0.0167118	3.70758168814856e-15	0.0778831	0.0778831	0.0167118	0.409603	Tmpo	Tmpo_Intergenic_downstream
9929	cg28831669_TC21	0.474615	0.00282721	3.93247068977364e-09	0.912596	0.912596	0.00282721	0.975585	Tmpo	Tmpo_Intergenic_downstream
9930	cg28831762_TC11	0.909259	0.0201419	1.02250828850894e-12	0.269155	0.269155	0.0201419	0.661702	Tmpo	Tmpo_Exon
9931	cg28831763_BC21	0.838201	0.0289212	1.6113208901945e-11	0.226759	0.226759	0.0289212	0.620998	Tmpo	Tmpo_Exon
9932	cg28831816_BC21	0.576815	-0.0160509	7.6326488720831e-09	0.639551	0.639551	0.0160509	0.878459	Tmpo	Tmpo_Exon
9933	cg28831821_TC21	0.405952	-0.00122018	8.76644505269397e-10	0.946633	0.946633	0.00122018	0.985483	Tmpo	Tmpo_Intron
9934	cg28831890_BC21	0.935621	-0.00369715	1.08119072750505e-13	0.786174	0.786174	0.00369715	0.934384	Tmpo	Tmpo_threeUTR
9935	cg28831907_BC11	0.842711	0.011931	1.16411568088665e-12	0.476654	0.476654	0.011931	0.803357	Tmpo	Tmpo_Exon
9936	cg28831910_BC21	0.779193	0.0238759	9.92841222258457e-13	0.137875	0.137875	0.0238759	0.51412	Tmpo	Tmpo_Exon
9937	cg28831936_TC21	0.738648	0.00136395	1.89652275615434e-11	0.946947	0.946947	0.00136395	0.985556	Tmpo	Tmpo_Exon
9938	cg28831957_BC21	0.107398	-0.0198812	1.3352018066324e-06	0.133231	0.133231	0.0198812	0.507594	Tmpo	Tmpo_Intron
9939	cg28831962_BC21	0.277345	-0.0273766	0.000392841	0.694875	0.694875	0.0273766	0.900739	Tmpo	Tmpo_Intron
9940	cg28831969_TC21	0.47905	0.00966204	2.51992339725442e-10	0.602524	0.602524	0.00966204	0.863065	Tmpo	Tmpo_Intron
9941	cg28832130_TC11	0.0956182	-0.0181425	2.94919234314748e-05	0.289965	0.289965	0.0181425	0.6802	Tmpo	Tmpo_fiveUTR
9942	cg28832243_TC21	0.4871	0.053789	1.10235000514637e-11	0.002303	0.002303	0.053789	0.121539	Tmpo	Tmpo_Intron
9943	cg28832312_TC11	0.0134345	-0.00273369	4.08534697077348e-07	0.0645699	0.0645699	0.00273369	0.381076	Tmpo	Tmpo_Promoter
9944	cg28832356_BC21	0.015388	-0.000694945	2.36139188680361e-08	0.512985	0.512985	0.000694945	0.821872	Tmpo	Tmpo_Promoter
9945	cg28832360_TC11	0.0139039	0.0045879	1.69408521361871e-08	0.000805834	0.000805834	0.0045879	0.0935699	Tmpo	Tmpo_Promoter
9946	cg28832394_TC21	0.784613	0.011093	2.41503661459247e-10	0.712386	0.712386	0.011093	0.907348	Tmpo	Tmpo_Promoter
9947	cg28832729_TC21	0.490055	0.00489401	2.47656580302759e-08	0.884129	0.884129	0.00489401	0.966613	4930534H03Rik	4930534H03Rik_Exon
9948	cg28832787_TC21	0.902704	-0.0129217	1.37783212520346e-12	0.480952	0.480952	0.0129217	0.805717	4930534H03Rik	4930534H03Rik_Intron
9949	cg28832836_TC21	0.880982	0.00537987	1.32983744855934e-14	0.588552	0.588552	0.00537987	0.856781	4930534H03Rik	4930534H03Rik_Promoter
9950	cg28832897_BC11	0.813811	0.0224495	1.96119134245915e-11	0.336967	0.336967	0.0224495	0.715978	4930534H03Rik	4930534H03Rik_Promoter
9951	cg28832997_TC21	0.342811	-0.034788	7.03164039396721e-05	0.605847	0.605847	0.034788	0.864552	4930534H03Rik	4930534H03Rik_Intergenic_upstream
9952	cg28833036_BC21	0.689174	-0.000837651	5.29545256640762e-08	0.987143	0.987143	0.000837651	0.996306	4930534H03Rik	4930534H03Rik_Intergenic_upstream
9953	cg28833045_BC21	0.416205	-0.0681738	6.41958803291593e-05	0.405523	0.405523	0.0681738	0.762541	4930534H03Rik	4930534H03Rik_Intergenic_upstream
9954	cg28833082_TC21	0.638015	0.0338428	3.02063680689135e-10	0.20094	0.20094	0.0338428	0.593173	4930534H03Rik	4930534H03Rik_Intergenic_upstream
9955	cg28833210_BC21	0.852813	0.00904855	1.27200399200215e-14	0.35371	0.35371	0.00904855	0.727613	4930534H03Rik	4930534H03Rik_Exon
9956	cg28833316_BC21	0.283021	0.00723343	4.24360249467783e-10	0.53798	0.53798	0.00723343	0.834378	4930534H03Rik	4930534H03Rik_Intergenic_upstream
9957	cg28833345_TC11	0.56753	-0.00935628	4.5749028465272e-11	0.59805	0.59805	0.00935628	0.861188	4930534H03Rik	4930534H03Rik_Intergenic_upstream
9958	cg28833452_TC21	0.534166	-0.00422082	1.53562228147635e-09	0.869847	0.869847	0.00422082	0.962222	4930534H03Rik	4930534H03Rik_Intergenic_upstream
9959	cg28833725_TC21	0.423677	0.00876819	4.55852480608091e-12	0.3845	0.3845	0.00876819	0.748884	4930534H03Rik	4930534H03Rik_Intergenic_upstream
9960	cg28833735_TC11	0.360748	-0.036601	1.83282224696423e-08	0.150932	0.150932	0.036601	0.532304	4930534H03Rik	4930534H03Rik_Intergenic_upstream
9961	cg28833776_TC21	0.686814	0.0400054	7.85252582435702e-12	0.041933	0.041933	0.0400054	0.323976	4930534H03Rik	4930534H03Rik_Intergenic_upstream
9962	cg28833828_BC21	0.747243	0.0460736	1.03812373953915e-11	0.0385685	0.0385685	0.0460736	0.314297	4930534H03Rik	4930534H03Rik_Intron
9963	cg28833862_BC21	0.644254	0.0183107	2.95830046771376e-11	0.34683	0.34683	0.0183107	0.722439	4930534H03Rik	4930534H03Rik_Intergenic_upstream
9964	cg28833958_TC21	0.788252	0.0324829	3.10120191648064e-11	0.187661	0.187661	0.0324829	0.578077	4930534H03Rik	4930534H03Rik_Intergenic_upstream
9965	cg28834656_TC21	0.744099	0.0193662	3.71369216447362e-12	0.269277	0.269277	0.0193662	0.661824	4930534H03Rik	4930534H03Rik_Exon
9966	cg28834730_TC21	0.38732	-0.0251103	8.86752976974575e-05	0.748402	0.748402	0.0251103	0.920781	4930534H03Rik	4930534H03Rik_Intergenic_upstream
9967	cg28834889_TC21	0.472488	0.00396622	4.47848642449735e-08	0.90952	0.90952	0.00396622	0.97471	4930534H03Rik	4930534H03Rik_Intergenic_upstream
9968	cg28834979_BC21	0.628572	0.0518424	3.89284160611051e-08	0.274476	0.274476	0.0518424	0.666376	4930534H03Rik	4930534H03Rik_Intergenic_upstream
9969	cg28835543_BC11	0.302439	-0.0299446	3.91553529403995e-10	0.0359339	0.0359339	0.0299446	0.305904	4930534H03Rik	4930534H03Rik_Intergenic_upstream
9970	cg28835722_BC21	0.483633	-0.00433387	1.05960681985928e-07	0.913442	0.913442	0.00433387	0.975862	Gm31592	Gm31592_Intergenic_upstream
9971	cg28835744_BC21	0.625179	0.0162768	9.38496336860717e-09	0.669097	0.669097	0.0162768	0.890672	Gm31592	Gm31592_Intergenic_upstream
9972	cg28835797_BC21	0.889342	-0.00909071	1.70349199398942e-14	0.387221	0.387221	0.00909071	0.750489	Gm31592	Gm31592_Intergenic_upstream
9973	cg28835952_BC21	0.56321	0.0309737	7.04921896509926e-09	0.359742	0.359742	0.0309737	0.732116	Gm31592	Gm31592_Intergenic_upstream
9974	cg28836209_BC21	0.856203	-0.0212821	4.88436047066491e-12	0.305222	0.305222	0.0212821	0.692724	Gm31592	Gm31592_Intergenic_upstream
9975	cg28836279_TC21	0.578859	0.0483418	7.23762839744745e-11	0.0304081	0.0304081	0.0483418	0.287487	Gm31592	Gm31592_Exon
9976	cg28836641_TC21	0.37846	-0.0241141	5.05422909859649e-06	0.642176	0.642176	0.0241141	0.879483	Gm31592	Gm31592_Intergenic_upstream
9977	cg28836698_TC21	0.486844	-0.0177945	2.7726268082096e-10	0.360148	0.360148	0.0177945	0.732432	Gm31592	Gm31592_Intergenic_upstream
9978	cg28836731_BC11	0.842587	0.0339583	3.9585451782735e-14	0.0117968	0.0117968	0.0339583	0.206027	Gm31592	Gm31592_Intergenic_upstream
9979	cg28836878_TC21	0.651679	0.0161777	2.40547161422703e-11	0.39645	0.39645	0.0161777	0.756598	Gm31592	Gm31592_Intergenic_upstream
9980	cg28837204_BC21	0.560745	0.025625	6.46626780531136e-09	0.438041	0.438041	0.025625	0.781514	Gm31592	Gm31592_Intergenic_upstream
9981	cg28837714_TC21	0.818227	0.020847	1.24443892346088e-14	0.045209	0.045209	0.020847	0.333205	Gm31592	Gm31592_Promoter
9982	cg28837735_BC11	0.616209	-0.06184	3.5997485955445e-10	0.032663	0.032663	0.06184	0.295722	Gm31592	Gm31592_Promoter
9983	cg28837736_TC21	0.499631	0.0058099	1.71264778059814e-07	0.894497	0.894497	0.0058099	0.970129	Gm31592	Gm31592_Promoter
9984	cg28837804_TC21	0.344113	0.0116987	2.31237923672278e-09	0.508918	0.508918	0.0116987	0.820009	Gm31592	Gm31592_Promoter
9985	cg28837807_TC21	0.765055	0.00701836	6.08727036031992e-13	0.614035	0.614035	0.00701836	0.867908	Gm31592	Gm31592_Promoter
9986	cg28838015_BC21	0.520618	0.0152067	4.22205148267276e-11	0.354691	0.354691	0.0152067	0.728411	Gm31592	Gm31592_Intron
9987	cg28838040_BC21	0.698368	0.059153	1.4137536366431e-10	0.0400658	0.0400658	0.059153	0.318484	Gm31592	Gm31592_Intron
9988	cg28838258_TC21	0.920923	0.0167523	3.32761599221744e-15	0.0810192	0.0810192	0.0167523	0.41641	Gm31592	Gm31592_Intergenic_downstream
9989	cg28838263_BC21	0.546046	0.00142047	2.60748405002612e-08	0.969895	0.969895	0.00142047	0.991884	Gm31592	Gm31592_Intergenic_downstream
9990	cg28838274_TC21	0.662315	0.0811061	4.90349193890039e-10	0.0163795	0.0163795	0.0811061	0.231191	Gm31592	Gm31592_Intergenic_downstream
9991	cg28838895_BC21	0.805293	0.0246907	9.37013745012111e-13	0.135203	0.135203	0.0246907	0.510186	Rmst	Rmst_Intron
9992	cg28838896_TC21	0.732436	0.0298757	2.87064642183796e-11	0.187873	0.187873	0.0298757	0.578328	Rmst	Rmst_Exon
9993	cg28838902_TC21	0.904289	0.0302627	1.77834753166747e-14	0.0176612	0.0176612	0.0302627	0.236906	Rmst	Rmst_Intron
9994	cg28838905_BC21	0.698244	0.0360209	5.44133096545886e-11	0.131333	0.131333	0.0360209	0.504545	Rmst	Rmst_Exon
9995	cg28838943_BC21	0.749653	0.0569747	8.10428091037778e-10	0.115793	0.115793	0.0569747	0.480553	Rmst	Rmst_Intron
9996	cg28838944_TC21	0.568739	0.0549015	1.90040245353534e-08	0.170983	0.170983	0.0549015	0.55807	Rmst	Rmst_Intron
9997	cg28839132_BC21	0.387417	-0.0291046	3.61038589552598e-07	0.444879	0.444879	0.0291046	0.785498	Rmst	Rmst_Exon
9998	cg28839136_TC21	0.536649	-0.000399656	1.0898841549298e-07	0.992816	0.992816	0.000399656	0.997851	Rmst	Rmst_Exon
9999	cg28839367_TC21	0.709813	0.0553924	1.50562423079794e-10	0.0556345	0.0556345	0.0553924	0.359895	Rmst	Rmst_Exon
10000	cg28839369_TC21	0.606805	0.0242916	2.10078346148713e-09	0.433835	0.433835	0.0242916	0.779062	Rmst	Rmst_Exon
10001	cg28839377_TC21	0.835301	0.0399766	2.12190191826973e-12	0.0473292	0.0473292	0.0399766	0.33867	Rmst	Rmst_Exon
10002	cg28839379_TC21	0.777146	0.0174129	3.97260187827689e-11	0.469424	0.469424	0.0174129	0.799144	Rmst	Rmst_Intron
10003	cg28839380_BC21	0.82069	0.00416296	4.04735130862876e-14	0.694515	0.694515	0.00416296	0.900619	Rmst	Rmst_Intron
10004	cg28839472_TC21	0.717825	0.00513366	1.59811779643265e-12	0.726379	0.726379	0.00513366	0.912657	Rmst	Rmst_Intron
10005	cg28839587_BC11	0.242609	-0.0644946	2.27390192436244e-08	0.00369085	0.00369085	0.0644946	0.140763	Rmst	Rmst_Intron
10006	cg28839590_BC21	0.0915547	-0.00746817	1.26316259724651e-06	0.479451	0.479451	0.00746817	0.804935	Rmst	Rmst_Exon
10007	cg28839617_BC21	0.0565583	-0.0164762	6.95725602616672e-05	0.161166	0.161166	0.0164762	0.545623	Rmst	Rmst_Exon
10008	cg28839620_TC11	0.0263597	-0.0163013	0.020859	0.245035	0.245035	0.0163013	0.638782	Rmst	Rmst_Exon
10009	cg28839628_TC21	0.206979	-0.0205952	3.72904101374873e-06	0.455093	0.455093	0.0205952	0.791015	Rmst	Rmst_Exon
10010	cg28839631_BC21	0.284161	-0.00987555	1.30286440106522e-07	0.682931	0.682931	0.00987555	0.896081	Rmst	Rmst_Exon
10011	cg28839650_TC21	0.572981	0.00321688	1.75046989757433e-09	0.908789	0.908789	0.00321688	0.974447	Rmst	Rmst_Exon
10012	cg28839655_BC11	0.0856454	-0.0157946	6.32895324538758e-05	0.350919	0.350919	0.0157946	0.725412	Rmst	Rmst_Exon
10013	cg28839658_TC21	0.854607	0.0133012	1.21143784120708e-13	0.307701	0.307701	0.0133012	0.694449	Rmst	Rmst_Promoter
10014	cg28839663_BC21	0.739945	0.00832633	4.4765981615419e-13	0.522445	0.522445	0.00832633	0.826774	Rmst	Rmst_Promoter
10015	cg28839882_TC21	0.644732	0.0527496	1.16573512704102e-10	0.0416874	0.0416874	0.0527496	0.323391	Gm20757	Gm20757_Intron
10016	cg28840042_BC11	0.612127	0.0160576	2.36930909151114e-09	0.609305	0.609305	0.0160576	0.866023	Gm20757	Gm20757_Intron
10017	cg28840044_BC11	0.524505	0.0202965	9.22594976663547e-10	0.402753	0.402753	0.0202965	0.760708	Gm20757	Gm20757_Intron
10018	cg28840125_BC21	0.83337	-0.0258937	1.29635141990906e-13	0.0631367	0.0631367	0.0258937	0.377923	Gm20757	Gm20757_Exon
10019	cg28840218_TC21	0.889215	0.00916014	3.71294560449261e-16	0.175355	0.175355	0.00916014	0.563242	Gm20757	Gm20757_Intron
10020	cg28840415_TC21	0.738808	0.0387566	2.0185226490318e-12	0.032502	0.032502	0.0387566	0.295095	Gm20757	Gm20757_Intron
10021	cg28840430_BC21	0.626252	0.0340573	2.02222650135335e-11	0.0797912	0.0797912	0.0340573	0.413644	Gm20757	Gm20757_Intron
10022	cg28840637_TC11	0.6358	0.0447764	4.75990155779914e-11	0.0479203	0.0479203	0.0447764	0.340395	Gm20757	Gm20757_Intron
10023	cg28840639_BC21	0.64566	0.0405454	3.34454129217852e-12	0.019837	0.019837	0.0405454	0.247305	Gm20757	Gm20757_Intron
10024	cg28840720_TC21	0.539318	-0.0110338	2.75596622126059e-09	0.694732	0.694732	0.0110338	0.900694	Gm20757	Gm20757_Intron
10025	cg28840853_TC21	0.441024	0.0294621	1.19944136742906e-10	0.0842223	0.0842223	0.0294621	0.422711	Gm20757	Gm20757_Intron
10026	cg28840952_BC21	0.956897	-0.00440069	6.62541581594922e-18	0.304124	0.304124	0.00440069	0.691812	Gm20757	Gm20757_Intron
10027	cg28841099_TC21	0.78332	0.00881824	2.21534236971498e-11	0.692214	0.692214	0.00881824	0.899771	Gm20757	Gm20757_Intron
10028	cg28841100_TC11	0.78507	0.048022	2.28359433382848e-13	0.00420598	0.00420598	0.048022	0.146342	Gm20757	Gm20757_Intron
10029	cg28841302_TC21	0.650489	0.0319165	4.84438754727718e-11	0.143466	0.143466	0.0319165	0.521786	Gm20757	Gm20757_Promoter
10030	cg28841303_BC21	0.810408	0.0179406	1.27261337874295e-14	0.0740508	0.0740508	0.0179406	0.401719	Gm20757	Gm20757_Promoter
10031	cg28841468_BC21	0.470055	0.00344313	1.70707321805986e-10	0.841375	0.841375	0.00344313	0.952966	Gm20757	Gm20757_Intergenic_upstream
10032	cg28841472_BC11	0.929366	-0.00240144	5.71159152442898e-17	0.650006	0.650006	0.00240144	0.883051	Gm20757	Gm20757_Intron
10033	cg28841727_TC21	0.552245	0.019358	8.17379320701838e-11	0.309461	0.309461	0.019358	0.695872	Gm20757	Gm20757_Intergenic_upstream
10034	cg28841782_TC21	0.474893	0.0300997	4.71720174705831e-09	0.272651	0.272651	0.0300997	0.664618	Gm20757	Gm20757_Intergenic_upstream
10035	cg28842106_BC21	0.547108	0.0202163	1.85325951758478e-11	0.205551	0.205551	0.0202163	0.598398	Gm20757	Gm20757_Exon
10036	cg28842295_BC21	0.721519	0.0262129	7.14295661715534e-10	0.416595	0.416595	0.0262129	0.769035	Gm20757	Gm20757_Intergenic_upstream
10037	cg28842483_TC21	0.869861	0.0115297	2.82679712874125e-15	0.176018	0.176018	0.0115297	0.563977	Gm20757	Gm20757_Intergenic_upstream
10038	cg28842546_TC11	0.95199	0.00413784	2.28221220796627e-16	0.523703	0.523703	0.00413784	0.827486	Nedd1	Nedd1_Intergenic_downstream
10039	cg28842837_TC21	0.496056	0.00994433	1.00408138469942e-10	0.562076	0.562076	0.00994433	0.84497	Nedd1	Nedd1_Intergenic_downstream
10040	cg28843033_TC21	0.610137	0.0367095	1.35397231713811e-10	0.118541	0.118541	0.0367095	0.48502	Nedd1	Nedd1_Intergenic_downstream
10041	cg28843245_TC21	0.683976	0.00420623	1.70983849183535e-13	0.690958	0.690958	0.00420623	0.899385	Nedd1	Nedd1_Intergenic_downstream
10042	cg28843246_TC21	0.723257	0.0141672	3.89429404703318e-12	0.400418	0.400418	0.0141672	0.759351	Nedd1	Nedd1_Intergenic_downstream
10043	cg28843292_BC21	0.741056	0.0163566	3.15193271096246e-11	0.463403	0.463403	0.0163566	0.795743	Nedd1	Nedd1_Exon
10044	cg28843313_TC11	0.793431	0.0310698	5.43145593697912e-12	0.126994	0.126994	0.0310698	0.49787	Nedd1	Nedd1_Intergenic_downstream
10045	cg28843313_TO11	0.680807	0.0294759	9.54582201495088e-15	0.00314757	0.00314757	0.0294759	0.13392	Nedd1	Nedd1_Intergenic_downstream
10046	cg28843313_TO21	0.731169	0.0346255	1.0016840471994e-11	0.0929017	0.0929017	0.0346255	0.438506	Nedd1	Nedd1_Intergenic_downstream
10047	cg28843736_TC11	0.696807	-0.0212536	4.57494024483981e-09	0.584918	0.584918	0.0212536	0.855065	Nedd1	Nedd1_Intron
10048	cg28843736_TC12	0.645968	-0.0209919	5.67782728362904e-09	0.571478	0.571478	0.0209919	0.849092	Nedd1	Nedd1_Intron
10049	cg28843828_TC21	0.846919	-0.018078	3.11165190911094e-09	0.686861	0.686861	0.018078	0.897553	Nedd1	Nedd1_Exon
10050	cg28843873_TC21	0.776766	0.0315837	9.44296928276654e-12	0.13758	0.13758	0.0315837	0.513774	Nedd1	Nedd1_Exon
10051	cg28843879_TC21	0.812779	-0.0118582	1.48581597519993e-15	0.114572	0.114572	0.0118582	0.478518	Nedd1	Nedd1_Exon
10052	cg28843929_BC21	0.0221898	-0.000757954	6.36775652250591e-09	0.558014	0.558014	0.000757954	0.843362	Nedd1	Nedd1_Exon
10053	cg28843948_TC21	0.0420222	0.00602745	4.07807899166507e-07	0.169415	0.169415	0.00602745	0.556347	Nedd1	Nedd1_Exon
10054	cg28844518_TC21	0.597845	-0.0284173	6.07414671398867e-08	0.54076	0.54076	0.0284173	0.835611	Cfap54	Cfap54_Intron
10055	cg28845477_TC21	0.351958	-0.0280824	0.00019021	0.723761	0.723761	0.0280824	0.911633	Cfap54	Cfap54_Intron
10056	cg28845706_TC21	0.812553	0.00385819	1.77955862071443e-13	0.759547	0.759547	0.00385819	0.924797	Cfap54	Cfap54_Intron
10057	cg28845740_BC11	0.735499	0.0128291	3.00785708901405e-11	0.557453	0.557453	0.0128291	0.843084	Cfap54	Cfap54_Intron
10058	cg28845750_BC21	0.503799	0.0490521	1.10677638890877e-10	0.0198401	0.0198401	0.0490521	0.247323	Cfap54	Cfap54_Intron
10059	cg28845860_TC21	0.856894	0.00729592	1.26911739484364e-13	0.569878	0.569878	0.00729592	0.848195	Cfap54	Cfap54_Exon
10060	cg28846049_TC21	0.686435	0.0269156	8.48460219001477e-11	0.261467	0.261467	0.0269156	0.654631	Cfap54	Cfap54_threeUTR
10061	cg28846081_TC11	0.356181	-0.00234018	4.91111590403766e-12	0.779674	0.779674	0.00234018	0.932076	Cfap54	Cfap54_Intron
10062	cg28846083_TC21	0.350284	-0.0173628	3.42638472094686e-13	0.0159099	0.0159099	0.0173628	0.229453	Cfap54	Cfap54_Intron
10063	cg28846105_TC21	0.521152	0.0199395	3.01114535838052e-10	0.34406	0.34406	0.0199395	0.72068	Cfap54	Cfap54_threeUTR
10064	cg28846127_BC11	0.759567	0.0321643	1.17969683154041e-12	0.0563479	0.0563479	0.0321643	0.361616	Cfap54	Cfap54_Intron
10065	cg28846733_BC21	0.818477	0.00587367	1.05437645036379e-13	0.62308	0.62308	0.00587367	0.871552	Cfap54	Cfap54_Intron
10066	cg28846737_BC21	0.68597	0.00988002	1.84211330245165e-10	0.697751	0.697751	0.00988002	0.901903	Cfap54	Cfap54_Exon
10067	cg28846771_TC21	0.647483	-0.0185999	8.35836577595368e-09	0.632789	0.632789	0.0185999	0.875598	Cfap54	Cfap54_Exon
10068	cg28846981_TC21	0.291068	0.0196137	5.69620407101638e-11	0.0605988	0.0605988	0.0196137	0.371603	Cfap54	Cfap54_Intron
10069	cg28847158_BC21	0.342213	0.000395178	4.43164237928486e-10	0.977643	0.977643	0.000395178	0.993777	Cfap54	Cfap54_Intron
10070	cg28847273_TC21	0.0882224	-0.00669124	4.65141451439999e-07	0.454987	0.454987	0.00669124	0.790947	Cfap54	Cfap54_Exon
10071	cg28847296_TC21	0.0330753	-0.00175111	2.74654974875532e-06	0.675166	0.675166	0.00175111	0.892985	Cfap54	Cfap54_Promoter
10072	cg28847308_BC21	0.466702	0.0315	1.75867340260387e-08	0.319237	0.319237	0.0315	0.703161	Cfap54	Cfap54_Promoter
10073	cg28847336_BC21	0.754465	0.0391634	5.5067685450049e-09	0.371804	0.371804	0.0391634	0.740621	Cfap54	Cfap54_Promoter
10074	cg28847341_TC21	0.871533	0.000651038	2.85476884692021e-13	0.963689	0.963689	0.000651038	0.990307	Cfap54	Cfap54_Promoter
10075	cg28847343_TC21	0.915853	0.0157247	8.82974268346314e-16	0.056841	0.056841	0.0157247	0.362732	Cfap54	Cfap54_Promoter
10076	cg28847343_TC22	0.924194	0.0212899	5.85534481939346e-17	0.00304312	0.00304312	0.0212899	0.132438	Cfap54	Cfap54_Promoter
10077	cg28847347_BC21	0.880632	0.0226053	6.81890614836096e-14	0.0896323	0.0896323	0.0226053	0.432776	Cfap54	Cfap54_Promoter
10078	cg28847674_TC21	0.524798	-0.00434346	2.34939985339691e-07	0.92776	0.92776	0.00434346	0.980125	Cfap54	Cfap54_Intergenic_upstream
10079	cg28847696_TC21	0.602844	-0.023623	2.36511819374046e-12	0.0952737	0.0952737	0.023623	0.443005	Cdk17	Cdk17_Intergenic_upstream
10080	cg28847774_BC11	0.567237	-0.0627541	5.9898149448673e-07	0.299894	0.299894	0.0627541	0.688201	Cdk17	Cdk17_Intergenic_upstream
10081	cg28848017_TC11	0.0271081	-0.00391139	3.26000412135387e-06	0.280018	0.280018	0.00391139	0.671283	Cdk17	Cdk17_Promoter
10082	cg28848112_BC11	0.00961174	0.000466781	2.19813310812222e-07	0.594923	0.594923	0.000466781	0.859741	Cdk17	Cdk17_Promoter
10083	cg28848181_TC21	0.125802	0.00098968	0.000213616	0.972558	0.972558	0.00098968	0.99253	Cdk17	Cdk17_Intron
10084	cg28848186_BC21	0.258493	-0.0325787	4.04497195005092e-06	0.354118	0.354118	0.0325787	0.727869	Cdk17	Cdk17_Intron
10085	cg28848187_TC21	0.377149	0.00674393	1.24104405175955e-06	0.87458	0.87458	0.00674393	0.963555	Cdk17	Cdk17_Exon
10086	cg28848215_BC11	0.414178	-0.0589069	1.20901054537583e-07	0.118102	0.118102	0.0589069	0.484327	Cdk17	Cdk17_Intron
10087	cg28848232_TC21	0.364075	0.0015974	1.11798766461201e-08	0.943509	0.943509	0.0015974	0.984594	Cdk17	Cdk17_Intron
10088	cg28848235_BC21	0.404933	-0.00736692	9.11988129838538e-08	0.822238	0.822238	0.00736692	0.946845	Cdk17	Cdk17_Intron
10089	cg28848249_TC21	0.407971	0.0397273	6.03833300463008e-08	0.22662	0.22662	0.0397273	0.620836	Cdk17	Cdk17_Intron
10090	cg28848369_BC21	0.528783	-0.0510876	3.38656223112045e-07	0.327898	0.327898	0.0510876	0.709558	Cdk17	Cdk17_fiveUTR
10091	cg28848371_TC21	0.461218	-0.0277672	1.67628155481005e-05	0.707857	0.707857	0.0277672	0.905658	Cdk17	Cdk17_Intron
10092	cg28848511_TC21	0.70081	-0.0520722	4.44952812556177e-09	0.201636	0.201636	0.0520722	0.593898	Cdk17	Cdk17_Intron
10093	cg28848602_BC21	0.937459	0.0094711	9.73136491759652e-15	0.360762	0.360762	0.0094711	0.732901	Cdk17	Cdk17_Intron
10094	cg28848619_TC21	0.787111	0.0193677	1.99892150421218e-11	0.38997	0.38997	0.0193677	0.752321	Cdk17	Cdk17_Intron
10095	cg28848625_TC21	0.772637	0.0327416	6.36027529930645e-13	0.042483	0.042483	0.0327416	0.325487	Cdk17	Cdk17_Intron
10096	cg28848689_BC11	0.739591	-0.0149146	1.75586036512311e-10	0.586161	0.586161	0.0149146	0.855687	Cdk17	Cdk17_Intron
10097	cg28848692_BC21	0.630547	0.0312848	2.37492046092567e-10	0.215974	0.215974	0.0312848	0.609988	Cdk17	Cdk17_Intron
10098	cg28848693_BC21	0.820328	0.00228364	8.18873573916689e-12	0.911285	0.911285	0.00228364	0.975148	Cdk17	Cdk17_Intron
10099	cg28848989_TC21	0.705347	-0.0222154	3.94375869371192e-09	0.565901	0.565901	0.0222154	0.846426	Cdk17	Cdk17_Intron
10100	cg28849139_TC11	0.48786	-0.0205669	3.05598845719261e-06	0.741581	0.741581	0.0205669	0.918371	Cdk17	Cdk17_Intron
10101	cg28849196_TC21	0.488803	0.00320854	3.19679075845201e-07	0.944894	0.944894	0.00320854	0.985011	Cdk17	Cdk17_Intron
10102	cg28849270_TC21	0.66895	-0.0200358	4.14874435124564e-09	0.587071	0.587071	0.0200358	0.856149	Cdk17	Cdk17_Intron
10103	cg28849434_BC21	0.955141	-0.00286662	2.91196674429664e-17	0.567956	0.567956	0.00286662	0.847334	Elk3	Elk3_Intron
10104	cg28849456_BC11	0.546381	0.0638342	1.50805404356746e-09	0.0365254	0.0365254	0.0638342	0.30776	Elk3	Elk3_Intron
10105	cg28849458_TC21	0.651532	0.018502	4.41396133836822e-13	0.129338	0.129338	0.018502	0.501452	Elk3	Elk3_Intron
10106	cg28849473_BC21	0.519373	0.0184591	9.09123543983847e-11	0.309246	0.309246	0.0184591	0.695726	Elk3	Elk3_Intron
10107	cg28849487_TC21	0.608091	-0.0131441	1.19890556069444e-07	0.796698	0.796698	0.0131441	0.937932	Elk3	Elk3_Intron
10108	cg28849493_TC21	0.436232	-0.0409606	3.9130638861153e-05	0.604358	0.604358	0.0409606	0.863906	Elk3	Elk3_Intron
10109	cg28849494_TC21	0.478603	-0.0298478	1.41701759710813e-05	0.691443	0.691443	0.0298478	0.899522	Elk3	Elk3_Intron
10110	cg28849633_BC11	0.554668	-0.033903	3.45344410333353e-08	0.403105	0.403105	0.033903	0.760893	Elk3	Elk3_Intron
10111	cg28849637_BC21	0.75332	-0.0440225	5.18630208555179e-08	0.446035	0.446035	0.0440225	0.786145	Elk3	Elk3_Intron
10112	cg28849647_BC11	0.253606	-0.0706965	8.11946432753781e-08	0.00687571	0.00687571	0.0706965	0.172083	Elk3	Elk3_Intron
10113	cg28849670_BC21	0.821497	-0.00645157	1.36283501037803e-11	0.768629	0.768629	0.00645157	0.927992	Elk3	Elk3_Exon
10114	cg28849676_BC21	0.637415	0.000721767	1.40223413265511e-09	0.981035	0.981035	0.000721767	0.994533	Elk3	Elk3_Intron
10115	cg28849731_BC21	0.857952	0.0118824	2.39686512383812e-10	0.7177	0.7177	0.0118824	0.909234	Elk3	Elk3_Intron
10116	cg28849760_BC21	0.289481	-0.043696	0.000120149	0.480297	0.480297	0.043696	0.805389	Elk3	Elk3_Intron
10117	cg28849817_BC21	0.453807	-0.0497982	1.3952224747592e-10	0.0130633	0.0130633	0.0497982	0.213339	Elk3	Elk3_Intron
10118	cg28849824_TC21	0.623802	-0.00917503	8.13021790264355e-10	0.741754	0.741754	0.00917503	0.918415	Elk3	Elk3_Intron
10119	cg28849828_BC21	0.52299	-0.0335881	1.05733260428137e-08	0.312538	0.312538	0.0335881	0.697995	Elk3	Elk3_Intron
10120	cg28849847_BC21	0.234972	-0.0163129	1.24931033739444e-08	0.286968	0.286968	0.0163129	0.677593	Elk3	Elk3_Intron
10121	cg28849859_TC21	0.499043	-0.00540073	3.30675117927124e-11	0.717193	0.717193	0.00540073	0.909115	Elk3	Elk3_Intron
10122	cg28849861_TC21	0.843192	-0.0180295	7.85036807178493e-11	0.524562	0.524562	0.0180295	0.827944	Elk3	Elk3_Intron
10123	cg28849912_TC21	0.631074	0.00625639	2.63123582008246e-08	0.88584	0.88584	0.00625639	0.967251	Elk3	Elk3_Intron
10124	cg28849991_BC21	0.0296778	0.000105133	3.35548421947813e-06	0.978087	0.978087	0.000105133	0.993821	Elk3	Elk3_Intron
10125	cg28850010_BC11	0.00833196	0.000842277	1.66118300336286e-08	0.147789	0.147789	0.000842277	0.527953	Elk3	Elk3_Promoter
10126	cg28850011_TC11	0.00976227	0.000909465	5.74267442512422e-07	0.375463	0.375463	0.000909465	0.742917	Elk3	Elk3_Promoter
10127	cg28850048_BC21	0.0262166	-0.00435671	1.14626366382965e-09	0.00611489	0.00611489	0.00435671	0.165061	Elk3	Elk3_fiveUTR
10128	cg28850054_BC21	0.0388386	0.00823359	7.52454871868654e-07	0.0731219	0.0731219	0.00823359	0.399487	Elk3	Elk3_fiveUTR
10129	cg28850137_TC21	0.623188	0.0541971	1.01654773132879e-11	0.00812191	0.00812191	0.0541971	0.182332	Gm32688	Gm32688_Promoter
10130	cg28850160_BC21	0.459905	-0.0256528	5.42226170027017e-10	0.210454	0.210454	0.0256528	0.603638	Gm32688	Gm32688_Exon
10131	cg28850162_TC21	0.666344	-0.0353388	2.24335522697534e-09	0.310541	0.310541	0.0353388	0.696622	Gm32688	Gm32688_Exon
10132	cg28850320_BC21	0.428042	0.00853187	4.9182165540627e-07	0.842799	0.842799	0.00853187	0.953351	Gm17745	Gm17745_Promoter
10133	cg28850327_TC11	0.701472	-0.0282846	1.63147915381171e-09	0.416481	0.416481	0.0282846	0.768994	Gm17745	Gm17745_Exon
10134	cg28850329_TC21	0.750429	-0.0178681	3.32600099130988e-10	0.553738	0.553738	0.0178681	0.841673	Gm17745	Gm17745_Exon
10135	cg28850343_BC21	0.50271	-0.0490935	2.33375171606515e-09	0.082589	0.082589	0.0490935	0.419485	Gm17745	Gm17745_Intron
10136	cg28850445_TC21	0.428902	0.0192815	1.3142524530165e-08	0.483924	0.483924	0.0192815	0.807214	Gm17745	Gm17745_Intron
10137	cg28850455_BC11	0.602343	-0.0252377	8.97459605034177e-09	0.49324	0.49324	0.0252377	0.812197	Gm17745	Gm17745_Intron
10138	cg28850531_TC21	0.56696	-0.0174295	1.39685563500494e-10	0.399536	0.399536	0.0174295	0.758745	Gm17745	Gm17745_Intergenic_downstream
10139	cg28850618_BC21	0.638308	-0.0385489	8.95792718056778e-08	0.462056	0.462056	0.0385489	0.795033	Gm17745	Gm17745_Intergenic_downstream
10140	cg28850636_TC21	0.464168	0.0468833	2.55198366651153e-10	0.0266405	0.0266405	0.0468833	0.273861	Gm17745	Gm17745_Intergenic_downstream
10141	cg28850887_TC21	0.731104	0.0470489	1.43042136872709e-09	0.201896	0.201896	0.0470489	0.594131	Mir7688	Mir7688_Intergenic_upstream
10142	cg28850945_BC11	0.977493	-0.00358364	2.31311534962967e-20	0.113729	0.113729	0.00358364	0.476974	Mir7688	Mir7688_Exon
10143	cg28851028_TC21	0.793489	0.0458767	2.41817354955858e-09	0.276018	0.276018	0.0458767	0.667851	Mir7688	Mir7688_Intergenic_upstream
10144	cg28150746_BC11	0.697899	0.0284912	9.18328047535611e-15	0.00426316	0.00426316	0.0284912	0.146876	Mir7688	Mir7688_Intergenic_upstream
10145	cg28851118_BC21	0.326567	-0.0374599	9.48448918284585e-10	0.0311423	0.0311423	0.0374599	0.290549	Mir7688	Mir7688_Intergenic_upstream
10146	cg28851119_BC11	0.578428	-0.0469622	2.00708688635409e-09	0.131322	0.131322	0.0469622	0.504545	Mir7688	Mir7688_Intergenic_upstream
10147	cg28851151_BC21	0.539364	-0.000163883	7.0869162772055e-10	0.994454	0.994454	0.000163883	0.998331	Mir7688	Mir7688_Intergenic_upstream
10148	cg28851209_TC11	0.407701	0.00405951	1.9197148984045e-05	0.951264	0.951264	0.00405951	0.986808	Mir7688	Mir7688_Intergenic_upstream
10149	cg28851320_TC21	0.296618	0.0150483	6.37684365785588e-09	0.390579	0.390579	0.0150483	0.752724	Mir7688	Mir7688_Promoter
10150	cg28851335_TC21	0.645824	0.000640877	3.71893374697034e-09	0.985302	0.985302	0.000640877	0.995625	Mir7688	Mir7688_Promoter
10151	cg28851355_TC21	0.0511551	-0.00762915	1.97687343290509e-05	0.374348	0.374348	0.00762915	0.742266	Mir7688	Mir7688_Promoter
10152	cg28851356_TC21	0.101138	0.000517939	2.25035001988975e-05	0.975458	0.975458	0.000517939	0.993177	Mir7688	Mir7688_Promoter
10153	cg28851360_TC21	0.49522	0.00677739	1.08947218288714e-07	0.868681	0.868681	0.00677739	0.961856	Mir7688	Mir7688_Promoter
10154	cg28851491_TC11	0.533351	0.0281357	0.000155728	0.809475	0.809475	0.0281357	0.942496	Lta4h	Lta4h_Promoter
10155	cg28851516_TC21	0.716816	-0.00990791	6.38355457297608e-10	0.749486	0.749486	0.00990791	0.921198	Lta4h	Lta4h_Promoter
10156	cg28851523_TC21	0.482021	-0.0178049	4.00175359986675e-07	0.706799	0.706799	0.0178049	0.905296	Lta4h	Lta4h_Promoter
10157	cg28851603_TC21	0.0388881	-0.00565043	9.89868972486211e-07	0.209741	0.209741	0.00565043	0.603085	Lta4h	Lta4h_Promoter
10158	cg28851616_BC11	0.00837242	0.00148355	2.88635144047257e-06	0.186217	0.186217	0.00148355	0.576317	Lta4h	Lta4h_fiveUTR
10159	cg28851618_BC21	0.0308044	-0.00296051	8.9729676992821e-07	0.387578	0.387578	0.00296051	0.750684	Lta4h	Lta4h_fiveUTR
10160	cg28851692_BC21	0.813284	0.0185968	8.26988997838996e-13	0.243661	0.243661	0.0185968	0.637618	Lta4h	Lta4h_Intron
10161	cg28851923_TC21	0.940867	-0.00918874	1.86015356864841e-17	0.0745629	0.0745629	0.00918874	0.402854	Lta4h	Lta4h_Exon
10162	cg28852176_BC21	0.475803	0.0379374	2.02410454033494e-06	0.514687	0.514687	0.0379374	0.822617	Hal	Hal_Promoter
10163	cg28852181_BC21	0.664629	0.0204474	5.96507713978585e-12	0.222628	0.222628	0.0204474	0.616656	Hal	Hal_Exon
10164	cg28852181_BC22	0.655573	0.0277699	2.00440684034493e-11	0.15642	0.15642	0.0277699	0.5396	Hal	Hal_Exon
10165	cg28852183_TC11	0.974321	0.00477808	1.53850984007708e-17	0.322732	0.322732	0.00477808	0.705837	Hal	Hal_Exon
10166	cg28852186_TC21	0.78205	-0.0161008	1.56542700710073e-13	0.200361	0.200361	0.0161008	0.592538	Hal	Hal_Exon
10167	cg28852203_BC21	0.597092	0.0411982	1.68234142704333e-11	0.0314085	0.0314085	0.0411982	0.29152	Hal	Hal_Exon
10168	cg28852310_TC21	0.770382	0.0144248	9.91785484737547e-14	0.215875	0.215875	0.0144248	0.609885	Hal	Hal_threeUTR
10169	cg28852343_TC21	0.475871	0.0190352	2.12107200041472e-08	0.555883	0.555883	0.0190352	0.842574	Hal	Hal_Intron
10170	cg28852346_TC21	0.527426	0.0271921	3.12707740438297e-07	0.589668	0.589668	0.0271921	0.857286	Hal	Hal_Intron
10171	cg28852489_TC21	0.946883	-0.000815194	1.12940410896311e-15	0.916555	0.916555	0.000815194	0.976743	Hal	Hal_Intron
10172	cg28852534_TC21	0.737526	0.0280631	1.89473984082797e-12	0.0957315	0.0957315	0.0280631	0.444018	Hal	Hal_threeUTR
10173	cg28852618_BC21	0.827865	0.0162102	5.00385233667448e-11	0.537188	0.537188	0.0162102	0.834084	Amdhd1	Amdhd1_threeUTR
10174	cg28852645_TC21	0.670929	0.00647326	7.85843828598198e-13	0.607555	0.607555	0.00647326	0.865234	Amdhd1	Amdhd1_Exon
10175	cg28852649_TC21	0.897693	0.000863836	4.51234712249445e-15	0.921543	0.921543	0.000863836	0.978444	Amdhd1	Amdhd1_Exon
10176	cg28852853_BC11	0.0268224	-0.00842839	2.15760172272363e-05	0.0858274	0.0858274	0.00842839	0.425628	Amdhd1	Amdhd1_Promoter
10177	cg28852854_TC21	0.031211	0.00299213	5.63531690577881e-06	0.494367	0.494367	0.00299213	0.812825	Amdhd1	Amdhd1_Promoter
10178	cg28852862_TC21	0.4007	0.0151803	2.13085528304454e-08	0.576753	0.576753	0.0151803	0.851348	Ccdc38	Ccdc38_Promoter
10179	cg28852863_BC21	0.363543	-0.0117792	1.69871904090615e-08	0.622436	0.622436	0.0117792	0.871315	Ccdc38	Ccdc38_Promoter
10180	cg28852898_TC21	0.779028	0.0171744	3.69176212531109e-12	0.343779	0.343779	0.0171744	0.720542	Ccdc38	Ccdc38_Intron
10181	cg28853034_TC21	0.47584	0.00463939	4.90777187582219e-13	0.582477	0.582477	0.00463939	0.853925	Ccdc38	Ccdc38_Intron
10182	cg28853036_BC21	0.615073	-0.0172172	7.09682104747391e-09	0.634529	0.634529	0.0172172	0.876319	Ccdc38	Ccdc38_fiveUTR
10183	cg28853431_TC21	0.564887	0.018929	9.08571013476249e-13	0.105793	0.105793	0.018929	0.463123	Ccdc38	Ccdc38_Intron
10184	cg28853462_BC11	0.894022	-0.0258289	5.22034084690288e-15	0.0171639	0.0171639	0.0258289	0.234612	Ccdc38	Ccdc38_threeUTR
10185	cg28853462_BC21	0.939968	-0.00760918	2.41183411902453e-15	0.38216	0.38216	0.00760918	0.747276	Ccdc38	Ccdc38_threeUTR
10186	cg28853514_TC21	0.0396048	-0.00263481	1.47544556513695e-07	0.447743	0.447743	0.00263481	0.787226	Snrpf	Snrpf_Promoter
10187	cg28853577_BC21	0.0515933	0.00409516	1.83755103980303e-07	0.381518	0.381518	0.00409516	0.746932	4933408J17Rik	4933408J17Rik_Exon
10188	cg28853582_BC11	0.0533225	-0.0249425	1.58191395223904e-05	0.0160266	0.0160266	0.0249425	0.229721	4933408J17Rik	4933408J17Rik_Promoter
10189	cg28853686_TC21	0.677587	-0.00454323	3.03869496126266e-10	0.86465	0.86465	0.00454323	0.960462	4933408J17Rik	4933408J17Rik_Intron
10190	cg28853833_TC21	0.763537	-0.00217381	1.2905293807525e-13	0.848206	0.848206	0.00217381	0.955073	Snrpf	Snrpf_Intergenic_upstream
10191	cg28853850_TC11	0.29812	-0.0238444	2.47968325571947e-08	0.262706	0.262706	0.0238444	0.65571	Snrpf	Snrpf_Intergenic_upstream
10192	cg28853908_BC21	0.563011	0.0246555	4.21851691821013e-11	0.178974	0.178974	0.0246555	0.5676	Snrpf	Snrpf_Intergenic_upstream
10193	cg28853908_BC22	0.587051	0.018155	8.03073573537596e-11	0.365397	0.365397	0.018155	0.736045	Snrpf	Snrpf_Intergenic_upstream
10194	cg28854013_BC21	0.932388	0.00938481	2.02714602398282e-14	0.403979	0.403979	0.00938481	0.761456	Ntn4	Ntn4_Intergenic_upstream
10195	cg28854016_BC21	0.955089	0.00744247	2.42229994481642e-16	0.269482	0.269482	0.00744247	0.661892	Ntn4	Ntn4_Intergenic_upstream
10196	cg28854078_BC21	0.481834	0.00762167	1.58056631836909e-10	0.664105	0.664105	0.00762167	0.888532	Ntn4	Ntn4_Intron
10197	cg28854109_BC21	0.508406	0.0219854	7.74731114720083e-09	0.471966	0.471966	0.0219854	0.800638	Ntn4	Ntn4_Intron
10198	cg28854236_TC11	0.653233	0.00336094	1.87123955909294e-11	0.852811	0.852811	0.00336094	0.956571	Ntn4	Ntn4_Promoter
10199	cg28854237_BC21	0.615868	-0.0178281	8.96523316677631e-14	0.068514	0.068514	0.0178281	0.39009	Ntn4	Ntn4_Promoter
10200	cg28854237_BC22	0.606646	-0.00746932	8.91422771923299e-13	0.520897	0.520897	0.00746932	0.825903	Ntn4	Ntn4_Promoter
10201	cg28854241_TC11	0.298464	-0.0531092	8.01939847197371e-10	0.00327672	0.00327672	0.0531092	0.135566	Ntn4	Ntn4_Promoter
10202	cg28854275_BC11	0.0400077	-0.0237791	0.0435688	0.343765	0.343765	0.0237791	0.720532	Ntn4	Ntn4_fiveUTR
10203	cg28854378_TC11	0.433166	-0.0315034	1.60425367788418e-10	0.072364	0.072364	0.0315034	0.397844	Ntn4	Ntn4_Intron
10204	cg28854379_BC21	0.737401	0.00896172	3.19905977011051e-12	0.587743	0.587743	0.00896172	0.85647	Ntn4	Ntn4_Intron
10205	cg28854624_BC21	0.93195	-0.00591428	4.45163075910819e-14	0.628214	0.628214	0.00591428	0.873722	Ntn4	Ntn4_Intron
10206	cg28854627_BC21	0.486989	-0.0408784	7.52806711739268e-09	0.179603	0.179603	0.0408784	0.568476	Ntn4	Ntn4_Intron
10207	cg28854763_TC21	0.189818	-0.0196526	3.05583450831662e-05	0.555446	0.555446	0.0196526	0.842411	Ntn4	Ntn4_Intron
10208	cg28854764_BC21	0.196472	-0.0326137	3.33729800200182e-05	0.358291	0.358291	0.0326137	0.731114	Ntn4	Ntn4_Intron
10209	cg28854812_TC21	0.963648	-0.0101732	4.24955602032667e-17	0.0807573	0.0807573	0.0101732	0.415909	Ntn4	Ntn4_Exon
10210	cg28854935_BC21	0.355491	-0.0153377	1.07630009661167e-07	0.604524	0.604524	0.0153377	0.863943	Ntn4	Ntn4_Intron
10211	cg28854998_TC21	0.769798	0.0157615	5.39875961668986e-13	0.268627	0.268627	0.0157615	0.661225	Ntn4	Ntn4_Intron
10212	cg28855002_TC21	0.722093	0.0101109	1.82393785236855e-10	0.705341	0.705341	0.0101109	0.904787	Ntn4	Ntn4_Intron
10213	cg28855050_BC21	0.810089	0.0315577	4.16662618182721e-12	0.118006	0.118006	0.0315577	0.484177	Ntn4	Ntn4_Intron
10214	cg28855050_BC22	0.811045	0.0384472	1.85228133402823e-12	0.0460495	0.0460495	0.0384472	0.335399	Ntn4	Ntn4_Intron
10215	cg28855052_BC11	0.910452	0.0276844	1.88276162324476e-15	0.0071601	0.0071601	0.0276844	0.174574	Ntn4	Ntn4_Intron
10216	cg28855066_TC11	0.458681	0.00217576	4.79271889161112e-08	0.949221	0.949221	0.00217576	0.986162	Ntn4	Ntn4_Intron
10217	cg28855072_TC11	0.50806	-0.00443116	1.49964680274734e-07	0.919392	0.919392	0.00443116	0.97783	Ntn4	Ntn4_Intron
10218	cg28855150_TC21	0.504112	0.00178962	3.38074420303254e-07	0.970391	0.970391	0.00178962	0.991979	Ntn4	Ntn4_Intron
10219	cg28855355_TC21	0.799013	-0.0192559	9.61780127219892e-11	0.485637	0.485637	0.0192559	0.808302	Ntn4	Ntn4_Intron
10220	cg28855513_BC11	0.633044	-0.0347182	1.3263515229024e-10	0.148765	0.148765	0.0347182	0.529337	Ntn4	Ntn4_Intron
10221	cg28855526_TC21	0.954757	-0.00991125	7.98110742831233e-17	0.106923	0.106923	0.00991125	0.465147	Ntn4	Ntn4_Exon
10222	cg28855625_BC21	0.430572	-0.0362936	2.29657765167047e-06	0.498576	0.498576	0.0362936	0.814964	Gm15915	Gm15915_Intergenic_upstream
10223	cg28855632_TC21	0.313692	0.000538988	3.14393748427842e-08	0.98058	0.98058	0.000538988	0.994437	Gm15915	Gm15915_Intergenic_upstream
10224	cg28855744_TC21	0.403058	-0.000647893	1.35997201485442e-07	0.984927	0.984927	0.000647893	0.995526	Usp44	Usp44_Intergenic_upstream
10225	cg28855814_TC21	0.835686	0.0372981	3.54440778836939e-13	0.0257913	0.0257913	0.0372981	0.270625	Usp44	Usp44_Intergenic_upstream
10226	cg28855946_TC21	0.567757	0.00829146	3.11182892083752e-11	0.623609	0.623609	0.00829146	0.871795	Usp44	Usp44_Intergenic_upstream
10227	cg28856069_BC21	0.545105	0.0028279	3.94107305814087e-14	0.687028	0.687028	0.0028279	0.897591	Usp44	Usp44_Intergenic_upstream
10228	cg28687736_BC11	0.621858	-0.0455157	3.8041061483291e-12	0.0104136	0.0104136	0.0455157	0.198091	Usp44	Usp44_Intergenic_upstream
10229	cg28856161_TC21	0.397433	0.00474898	1.29219826555611e-15	0.178256	0.178256	0.00474898	0.56669	Usp44	Usp44_Intergenic_upstream
10230	cg28856426_BC21	0.0729358	-0.010889	3.86764841278166e-06	0.274882	0.274882	0.010889	0.666739	Usp44	Usp44_Intergenic_upstream
10231	cg28856624_BC21	0.338798	-0.0322342	1.10773414254242e-05	0.534436	0.534436	0.0322342	0.832809	Usp44	Usp44_Exon
10232	cg28856651_TC21	0.656686	0.0290183	4.09439552754082e-11	0.174066	0.174066	0.0290183	0.561721	Usp44	Usp44_Intron
10233	cg28856664_TC21	0.350239	-0.0345082	6.00226519348855e-07	0.352607	0.352607	0.0345082	0.726731	Usp44	Usp44_Intron
10234	cg28856670_BC11	0.139406	-0.00231227	2.8457635040347e-09	0.750911	0.750911	0.00231227	0.92172	Usp44	Usp44_Intron
10235	cg28856671_TC21	0.0316112	0.0021251	2.0048896505787e-06	0.580794	0.580794	0.0021251	0.85317	Usp44	Usp44_Intron
10236	cg28856754_BC21	0.0473906	0.00356364	1.17040225372283e-08	0.248063	0.248063	0.00356364	0.641851	Usp44	Usp44_Intron
10237	cg28856756_TC21	0.0596285	-0.00984827	2.73701885934989e-07	0.104523	0.104523	0.00984827	0.461057	Usp44	Usp44_Intron
10238	cg28856828_TC21	0.291687	0.00682335	2.38510532925094e-06	0.849699	0.849699	0.00682335	0.955579	Usp44	Usp44_Intron
10239	cg28856908_BC21	0.946314	-0.00380936	4.0184273872144e-14	0.754638	0.754638	0.00380936	0.923158	Usp44	Usp44_Exon
10240	cg28856915_TC21	0.862162	0.00961105	1.06542269066864e-13	0.450703	0.450703	0.00961105	0.788886	Usp44	Usp44_Exon
10241	cg28856924_TC11	0.956999	-0.0205294	9.10036181784652e-14	0.158267	0.158267	0.0205294	0.541962	Usp44	Usp44_Exon
10242	cg28856931_BC21	0.942968	-0.0159049	2.28061839113549e-16	0.0322378	0.0322378	0.0159049	0.294268	Usp44	Usp44_Exon
10243	cg28856954_BC11	0.977196	0.00203732	2.03586544791082e-19	0.463802	0.463802	0.00203732	0.79603	Usp44	Usp44_Exon
10244	cg28857009_TC21	0.788878	-0.00136908	2.46262346288718e-15	0.848189	0.848189	0.00136908	0.955064	Usp44	Usp44_Intron
10245	cg28857179_BC21	0.943333	0.0138672	1.00064450245233e-15	0.0977332	0.0977332	0.0138672	0.447868	Metap2	Metap2_Intron
10246	cg28857189_TC21	0.81626	0.0319952	4.55841598981942e-13	0.0485812	0.0485812	0.0319952	0.342187	Metap2	Metap2_Intron
10247	cg28857273_BC21	0.407026	-0.0117366	1.64242668478869e-05	0.856666	0.856666	0.0117366	0.957697	Metap2	Metap2_Intron
10248	cg28857322_TC21	0.441504	0.00737185	3.21874510765139e-10	0.674932	0.674932	0.00737185	0.892889	Metap2	Metap2_Intron
10249	cg28857409_TC21	0.0651087	-0.00208106	2.28528376706324e-08	0.63967	0.63967	0.00208106	0.878526	Metap2	Metap2_Promoter
10250	cg28857460_BC11	0.0102723	0.000899288	1.40698558625723e-08	0.194227	0.194227	0.000899288	0.585713	Metap2	Metap2_fiveUTR
10251	cg28857464_TC11	0.0230515	0.0103952	2.33778254380719e-07	0.000928749	0.000928749	0.0103952	0.0967887	Metap2	Metap2_fiveUTR
10252	cg28857490_TC21	0.840634	0.00101959	2.62436150934612e-15	0.894344	0.894344	0.00101959	0.970077	Metap2	Metap2_Promoter
10253	cg28857494_TC21	0.878206	0.0157007	6.15716133248548e-14	0.210333	0.210333	0.0157007	0.60352	Metap2	Metap2_Intron
10254	cg28857543_BC21	0.61234	0.000917175	1.51535586108664e-11	0.955727	0.955727	0.000917175	0.988123	Metap2	Metap2_Exon
10255	cg28857544_TC21	0.67719	0.0164415	8.28124191328736e-10	0.589582	0.589582	0.0164415	0.857275	Metap2	Metap2_Promoter
10256	cg28857758_TC21	0.647371	-0.0134526	6.99410298292816e-09	0.722805	0.722805	0.0134526	0.911199	Metap2	Metap2_Intergenic_upstream
10257	cg28857804_TC11	0.268661	-0.0392408	4.06948236808408e-06	0.287661	0.287661	0.0392408	0.678165	Metap2	Metap2_Intergenic_upstream
10258	cg28857810_TC21	0.295163	-0.0184604	0.000150303	0.774041	0.774041	0.0184604	0.930027	Metap2	Metap2_Intergenic_upstream
10259	cg28857815_BC21	0.251469	-0.0576101	1.13816844680395e-05	0.157998	0.157998	0.0576101	0.541656	Metap2	Metap2_Exon
10260	cg28857820_BC21	0.272458	-0.0310788	6.16681106638379e-05	0.555695	0.555695	0.0310788	0.842495	Metap2	Metap2_Exon
10261	cg28857821_BC21	0.27031	-0.0491381	0.00021823	0.437291	0.437291	0.0491381	0.781038	Metap2	Metap2_Exon
10262	cg28858119_BC21	0.153415	-0.0115948	0.00133459	0.803537	0.803537	0.0115948	0.940407	Vezt	Vezt_Intron
10263	cg28858254_BC21	0.838641	0.0222277	1.31707174596309e-12	0.206018	0.206018	0.0222277	0.59898	Vezt	Vezt_threeUTR
10264	cg28858257_TC21	0.950991	0.00424387	2.92913412501007e-18	0.271909	0.271909	0.00424387	0.664008	Vezt	Vezt_threeUTR
10265	cg28858396_TC21	0.911869	-0.000446514	1.55333441198138e-14	0.965741	0.965741	0.000446514	0.990769	Vezt	Vezt_Exon
10266	cg28858399_BC21	0.491206	-0.0382579	1.39696290605191e-09	0.129953	0.129953	0.0382579	0.502381	Vezt	Vezt_Intron
10267	cg28858474_TC11	0.959105	-0.0029144	2.96418709276695e-18	0.445573	0.445573	0.0029144	0.785905	Vezt	Vezt_Exon
10268	cg28858558_TC11	0.890961	0.0116686	1.35145207048238e-14	0.262263	0.262263	0.0116686	0.655269	Vezt	Vezt_Intron
10269	cg28858581_TC21	0.955036	0.00292152	2.65577260536141e-18	0.436596	0.436596	0.00292152	0.780642	Vezt	Vezt_Intron
10270	cg28858692_BC21	0.580871	0.0911094	6.25490483538187e-07	0.156755	0.156755	0.0911094	0.540003	Vezt	Vezt_Intron
10271	cg28858720_BC21	0.265044	-0.0375191	7.1861100709258e-09	0.0372518	0.0372518	0.0375191	0.309962	Vezt	Vezt_Intron
10272	cg28858784_TC21	0.748239	0.000486136	3.34376622538495e-14	0.958707	0.958707	0.000486136	0.989011	Vezt	Vezt_Exon
10273	cg28858785_TC21	0.586475	0.0113957	1.46145563364312e-10	0.591314	0.591314	0.0113957	0.858154	Vezt	Vezt_Intron
10274	cg28858864_BC21	0.837502	-0.0226815	6.92142450594314e-15	0.0265933	0.0265933	0.0226815	0.27361	Vezt	Vezt_Intron
10275	cg28858949_TC21	0.0743779	0.00110164	1.20074651806435e-11	0.575842	0.575842	0.00110164	0.850849	Vezt	Vezt_fiveUTR
10276	cg28858961_BC21	0.0483144	-0.000923862	9.72839805722274e-07	0.861708	0.861708	0.000923862	0.959462	Vezt	Vezt_Promoter
10277	cg28858962_TC21	0.0244526	-0.00114527	1.66070284217664e-07	0.595009	0.595009	0.00114527	0.859741	Fgd6	Fgd6_Promoter
10278	cg28859094_BC21	0.94945	-0.00190366	2.60432849635983e-16	0.76997	0.76997	0.00190366	0.928483	Fgd6	Fgd6_Intron
10279	cg28859153_BC21	0.798603	-0.028854	6.20682911807516e-10	0.411158	0.411158	0.028854	0.765837	Fgd6	Fgd6_Exon
10280	cg28859181_BC21	0.788955	-0.000244734	1.41755816049888e-13	0.983536	0.983536	0.000244734	0.995145	Fgd6	Fgd6_Exon
10281	cg28859188_BC11	0.982254	-0.0068971	1.84426944544402e-20	0.00810003	0.00810003	0.0068971	0.182096	Fgd6	Fgd6_Exon
10282	cg28859189_BC21	0.714018	0.0121568	9.11887565904678e-13	0.381657	0.381657	0.0121568	0.747002	Fgd6	Fgd6_Exon
10283	cg28859528_TC21	0.585409	-0.011847	1.93624947963207e-06	0.866167	0.866167	0.011847	0.961022	Fgd6	Fgd6_Intron
10284	cg28859911_TC21	0.864353	0.0236984	2.13385121767803e-15	0.0129925	0.0129925	0.0236984	0.212982	Fgd6	Fgd6_Intron
10285	cg28859937_BC21	0.901739	-0.0152392	3.27548082718443e-15	0.10024	0.10024	0.0152392	0.452453	Fgd6	Fgd6_Exon
10286	cg28859937_BC22	0.908722	-0.0192158	3.1278314447204e-13	0.225114	0.225114	0.0192158	0.619189	Fgd6	Fgd6_Exon
10287	cg28859938_TC11	0.727774	0.0085195	8.2490390372902e-12	0.641962	0.641962	0.0085195	0.879395	Fgd6	Fgd6_Exon
10288	cg28860013_TC21	0.419281	-0.037632	1.17844534639402e-05	0.560498	0.560498	0.037632	0.844292	Fgd6	Fgd6_Intron
10289	cg28860067_BC21	0.936308	0.0214499	3.4694735429415e-16	0.01031	0.01031	0.0214499	0.197692	Fgd6	Fgd6_Intron
10290	cg28860209_BC21	0.882954	-0.0140005	1.7721775197267e-16	0.036347	0.036347	0.0140005	0.307252	Fgd6	Fgd6_Intron
10291	cg28860390_TC21	0.810542	0.0679928	5.10520029263042e-12	0.00625196	0.00625196	0.0679928	0.166295	Fgd6	Fgd6_threeUTR
10292	cg28860450_BC21	0.0380068	-0.00173257	4.20254802056334e-08	0.538746	0.538746	0.00173257	0.834697	Nr2c1	Nr2c1_Promoter
10293	cg28860510_TC21	0.0705333	-0.000372382	2.94303786796846e-11	0.85724	0.85724	0.000372382	0.957902	Nr2c1	Nr2c1_Promoter
10294	cg28860512_BC11	0.0321755	-0.0155057	9.75521640089446e-05	0.040894	0.040894	0.0155057	0.321175	Nr2c1	Nr2c1_fiveUTR
10295	cg28860586_BC21	0.953677	0.00744445	2.50857666503006e-16	0.270647	0.270647	0.00744445	0.662921	Nr2c1	Nr2c1_Intron
10296	cg28860607_BC21	0.940967	0.0029908	1.50779467533913e-16	0.621489	0.621489	0.0029908	0.870892	Nr2c1	Nr2c1_fiveUTR
10297	cg28860608_BC11	0.920951	-0.00905544	3.08595597082974e-15	0.307821	0.307821	0.00905544	0.694528	Nr2c1	Nr2c1_fiveUTR
10298	cg28860902_BC21	0.966309	-0.009927	2.44504518138231e-17	0.0707341	0.0707341	0.009927	0.394524	Nr2c1	Nr2c1_Intron
10299	cg28861072_TC11	0.0148906	0.00222483	3.26499520055647e-08	0.0614991	0.0614991	0.00222483	0.373929	Ndufa12	Ndufa12_fiveUTR
10300	cg28861073_TC11	0.0238487	-0.00414289	1.31178097483012e-06	0.154624	0.154624	0.00414289	0.53737	Ndufa12	Ndufa12_fiveUTR
10301	cg28861330_TC21	0.739298	-0.0167386	1.32843396060738e-11	0.404393	0.404393	0.0167386	0.761748	Ndufa12	Ndufa12_Intron
10302	cg28861694_TC21	0.384267	-0.0359977	3.3444096472362e-05	0.597427	0.597427	0.0359977	0.860876	Gm4792	Gm4792_Intergenic_downstream
10303	cg28861704_BC21	0.320584	-0.0758966	0.00020346	0.313425	0.313425	0.0758966	0.69857	Gm4792	Gm4792_Intergenic_downstream
10304	cg28861739_BC21	0.530013	-0.0436309	3.696754266712e-08	0.272398	0.272398	0.0436309	0.664397	Gm4792	Gm4792_Intergenic_downstream
10305	cg28861850_TC21	0.490063	0.0156743	4.62807822209806e-09	0.567728	0.567728	0.0156743	0.847219	Gm4792	Gm4792_Intergenic_downstream
10306	cg28861947_TC11	0.613735	0.0259409	1.54405809138287e-11	0.1455	0.1455	0.0259409	0.52459	Gm4792	Gm4792_Intergenic_downstream
10307	cg28861948_BC21	0.548829	-0.00246292	1.18374731937929e-09	0.923352	0.923352	0.00246292	0.978998	Gm4792	Gm4792_Intergenic_downstream
10308	cg28862155_BC11	0.513276	-0.0393513	1.112002608207e-09	0.125696	0.125696	0.0393513	0.496099	Gm4792	Gm4792_Intron
10309	cg28862187_BC11	0.74487	-0.024183	7.73156875769281e-12	0.213728	0.213728	0.024183	0.607322	Gm4792	Gm4792_fiveUTR
10310	cg28862188_BC21	0.82921	0.0134592	8.21593537006379e-14	0.267176	0.267176	0.0134592	0.659895	Gm4792	Gm4792_Promoter
10311	cg28862328_TC21	0.10003	-0.0600766	0.0096222	0.18893	0.18893	0.0600766	0.579545	Tmcc3	Tmcc3_fiveUTR
10312	cg28862344_BC21	0.119798	-0.0622477	0.00115981	0.108099	0.108099	0.0622477	0.467093	Tmcc3	Tmcc3_Promoter
10313	cg28862346_TC21	0.0779318	-0.0278101	0.000479247	0.191515	0.191515	0.0278101	0.58252	Tmcc3	Tmcc3_Promoter
10314	cg28862715_BC21	0.385024	-0.0125812	4.24569311210479e-11	0.30406	0.30406	0.0125812	0.691755	Tmcc3	Tmcc3_Intron
10315	cg28862726_BC21	0.501048	-0.0283993	2.59357214204642e-09	0.288826	0.288826	0.0283993	0.679174	Tmcc3	Tmcc3_Intron
10316	cg28862782_BC21	0.415974	0.00116078	1.0828844183753e-08	0.963905	0.963905	0.00116078	0.990348	Tmcc3	Tmcc3_Intron
10317	cg28862855_TC21	0.79321	-0.0192869	1.15196338548214e-10	0.49143	0.49143	0.0192869	0.811435	Tmcc3	Tmcc3_Intron
10318	cg28862987_TC11	0.976451	-0.00441522	6.6022639193768e-19	0.187731	0.187731	0.00441522	0.578176	Tmcc3	Tmcc3_Intron
10319	cg28863063_TC11	0.574337	0.0240776	1.58651600382751e-07	0.631618	0.631618	0.0240776	0.875107	Tmcc3	Tmcc3_Intron
10320	cg28863155_TC11	0.518013	0.0530028	2.30393626015778e-06	0.414795	0.414795	0.0530028	0.767933	Tmcc3	Tmcc3_Intron
10321	cg28863159_TC21	0.331241	0.0213317	3.71051406743291e-06	0.624918	0.624918	0.0213317	0.872337	Tmcc3	Tmcc3_Intron
10322	cg28863179_BC21	0.148019	-0.0226049	2.3534928512074e-06	0.236392	0.236392	0.0226049	0.630548	Tmcc3	Tmcc3_Intron
10323	cg28863493_TC21	0.620295	0.0109664	5.03254821089074e-10	0.674636	0.674636	0.0109664	0.892791	Tmcc3	Tmcc3_Intron
10324	cg28863653_BC21	0.351386	-0.000542319	1.40188336572399e-06	0.989293	0.989293	0.000542319	0.996858	Tmcc3	Tmcc3_Intron
10325	cg28863696_BC21	0.606959	0.00779171	1.04970160008077e-10	0.710177	0.710177	0.00779171	0.906541	Tmcc3	Tmcc3_Intron
10326	cg28863783_BC21	0.584698	-0.00696463	1.71538620719139e-09	0.807757	0.807757	0.00696463	0.941888	Tmcc3	Tmcc3_Intron
10327	cg28863800_BC21	0.510651	-0.00920636	8.33518647115742e-12	0.478693	0.478693	0.00920636	0.80458	Tmcc3	Tmcc3_Intron
10328	cg28863894_BC21	0.35176	-0.0213761	1.83611541906591e-05	0.708693	0.708693	0.0213761	0.906069	Tmcc3	Tmcc3_Intron
10329	cg28863955_TC21	0.908886	0.00742831	1.71466814401786e-16	0.230027	0.230027	0.00742831	0.624291	Tmcc3	Tmcc3_Intron
10330	cg28864026_TC21	0.637576	0.0296538	8.05537624887976e-11	0.187146	0.187146	0.0296538	0.577525	Tmcc3	Tmcc3_Intron
10331	cg28864060_BC21	0.397146	-0.0196001	1.6745140311449e-06	0.676767	0.676767	0.0196001	0.893579	Tmcc3	Tmcc3_Intron
10332	cg28864148_BC21	0.51087	-0.00575873	1.8560212166046e-08	0.864546	0.864546	0.00575873	0.960417	Tmcc3	Tmcc3_Intron
10333	cg28864199_TC21	0.48388	-0.00528171	2.97761480626714e-07	0.907683	0.907683	0.00528171	0.974162	Tmcc3	Tmcc3_Intron
10334	cg28864251_BC21	0.3342	-0.0342754	3.53517104116837e-05	0.566764	0.566764	0.0342754	0.846819	Tmcc3	Tmcc3_Intron
10335	cg28864506_BC21	0.327644	-0.06326	0.000116033	0.369152	0.369152	0.06326	0.73863	Tmcc3	Tmcc3_Intron
10336	cg28864645_BC11	0.333172	-0.0761093	0.000153201	0.310892	0.310892	0.0761093	0.696899	Tmcc3	Tmcc3_Intron
10337	cg28864879_TC11	0.00912761	0.00110416	3.5545640739191e-09	0.0481569	0.0481569	0.00110416	0.34104	Tmcc3	Tmcc3_Intron
10338	cg28865031_BC11	0.379763	-0.0544421	1.00767240891171e-06	0.21627	0.21627	0.0544421	0.61027	Tmcc3	Tmcc3_Intron
10339	cg28865047_TC21	0.361439	-0.0565931	5.47894216739487e-05	0.415769	0.415769	0.0565931	0.768568	Tmcc3	Tmcc3_Intron
10340	cg28865074_BC21	0.531543	-0.00312527	6.8050006404031e-10	0.892522	0.892522	0.00312527	0.96952	Tmcc3	Tmcc3_Intron
10341	cg28865102_TC21	0.624587	0.010085	5.26663058135223e-11	0.611694	0.611694	0.010085	0.86699	Tmcc3	Tmcc3_Intron
10342	cg28865103_TC21	0.578762	-0.0169451	2.42751247655854e-11	0.322051	0.322051	0.0169451	0.705382	Tmcc3	Tmcc3_Intron
10343	cg28865186_BC21	0.694955	0.0220878	1.17455612408068e-11	0.244944	0.244944	0.0220878	0.638726	Tmcc3	Tmcc3_Intron
10344	cg28865194_BC21	0.644232	0.0220251	1.5694135427172e-08	0.600113	0.600113	0.0220251	0.86207	Tmcc3	Tmcc3_Intron
10345	cg28865198_BC11	0.727568	-0.0274939	1.41330734563836e-12	0.0876636	0.0876636	0.0274939	0.429031	Tmcc3	Tmcc3_Intron
10346	cg28865302_BC21	0.419107	-0.0585966	0.0002158	0.546379	0.546379	0.0585966	0.838257	Tmcc3	Tmcc3_Intron
10347	cg28865305_BC11	0.749105	-0.0137144	1.98054441848613e-07	0.837752	0.837752	0.0137144	0.951942	Tmcc3	Tmcc3_Intron
10348	cg28865306_TC21	0.761759	-0.0477244	1.89221257164778e-06	0.603649	0.603649	0.0477244	0.863616	Tmcc3	Tmcc3_Intron
10349	cg28865325_BC21	0.215991	-0.0370965	8.01854230746663e-06	0.255865	0.255865	0.0370965	0.649472	Tmcc3	Tmcc3_Intron
10350	cg28865328_BC21	0.111642	-0.00118568	0.000134368	0.96038	0.96038	0.00118568	0.989407	Tmcc3	Tmcc3_fiveUTR
10351	cg28865337_TC11	0.0290506	-0.0103033	0.0506812	0.58036	0.58036	0.0103033	0.853022	Tmcc3	Tmcc3_Intron
10352	cg28865339_TC21	0.0923033	-0.00513117	0.000221894	0.809339	0.809339	0.00513117	0.942436	Tmcc3	Tmcc3_Intron
10353	cg28865341_TC21	0.0542267	-0.0136882	6.92376908052819e-05	0.217431	0.217431	0.0136882	0.611415	Tmcc3	Tmcc3_Intron
10354	cg28865381_TC21	0.878082	0.00693914	1.90931621617415e-15	0.379831	0.379831	0.00693914	0.745611	Tmcc3	Tmcc3_Intron
10355	cg28865420_TC21	0.428278	-0.0855566	0.000143896	0.367733	0.367733	0.0855566	0.737737	Tmcc3	Tmcc3_Intron
10356	cg28865421_TC21	0.383482	-0.0373217	0.000228851	0.675307	0.675307	0.0373217	0.893048	Tmcc3	Tmcc3_Intron
10357	cg28865422_TC21	0.380168	-0.052729	8.8337277912557e-05	0.497451	0.497451	0.052729	0.814418	Tmcc3	Tmcc3_fiveUTR
10358	cg28865429_TC11	0.375795	-0.0436784	3.73441191835379e-05	0.52057	0.52057	0.0436784	0.825697	Tmcc3	Tmcc3_Intron
10359	cg28865547_BC21	0.384231	-0.0314483	4.14179426214948e-05	0.653358	0.653358	0.0314483	0.884271	Tmcc3	Tmcc3_Intron
10360	cg28865549_TC21	0.36735	-0.0253724	2.09282916793613e-05	0.67692	0.67692	0.0253724	0.893598	Tmcc3	Tmcc3_Intron
10361	cg28865571_BC21	0.67383	-0.0018869	6.50900766302727e-07	0.978537	0.978537	0.0018869	0.993914	Tmcc3	Tmcc3_Intron
10362	cg28865573_BC21	0.469566	-0.0374955	8.29786277105783e-05	0.690581	0.690581	0.0374955	0.89922	Tmcc3	Tmcc3_Intron
10363	cg28865575_TC11	0.400419	-0.0674918	7.21074281425032e-05	0.400016	0.400016	0.0674918	0.759089	Tmcc3	Tmcc3_Intron
10364	cg28865588_BC11	0.954577	0.00771454	7.62154413635866e-16	0.317453	0.317453	0.00771454	0.70177	Tmcc3	Tmcc3_Intron
10365	cg28865594_TC11	0.87467	0.0297406	9.84031049192693e-15	0.0115644	0.0115644	0.0297406	0.204806	Tmcc3	Tmcc3_Intron
10366	cg28865613_BC11	0.632972	-0.0419573	2.60299436107281e-09	0.220826	0.220826	0.0419573	0.614998	Tmcc3	Tmcc3_Exon
10367	cg28865614_BC11	0.45726	-0.0368537	1.51389774053668e-07	0.363303	0.363303	0.0368537	0.734587	Tmcc3	Tmcc3_Exon
10368	cg28865616_BC11	0.575602	-0.0149374	2.57930192485104e-07	0.779296	0.779296	0.0149374	0.931952	Tmcc3	Tmcc3_Exon
10369	cg28865725_BC21	0.438609	-0.063718	9.12161989853843e-06	0.338753	0.338753	0.063718	0.717167	Tmcc3	Tmcc3_Intron
10370	cg28865726_TC21	0.430583	-0.0551184	1.72895758798607e-06	0.296318	0.296318	0.0551184	0.685191	Tmcc3	Tmcc3_Intron
10371	cg28865738_TC21	0.268282	-0.0268852	1.823576630717e-05	0.540593	0.540593	0.0268852	0.835536	Tmcc3	Tmcc3_Intron
10372	cg28865742_TC21	0.371068	-0.0436295	7.97180918922529e-07	0.289175	0.289175	0.0436295	0.679503	Tmcc3	Tmcc3_Intron
10373	cg28865743_BC21	0.155471	-0.0583109	0.00124257	0.232718	0.232718	0.0583109	0.627124	Tmcc3	Tmcc3_Intron
10374	cg28865886_BC21	0.671084	0.00396007	5.87846568209462e-09	0.91768	0.91768	0.00396007	0.977173	Tmcc3	Tmcc3_Intron
10375	cg28865913_BC21	0.789788	0.0178792	8.37594667392445e-11	0.504555	0.504555	0.0178792	0.817868	Tmcc3	Tmcc3_Intron
10376	cg28865915_TC21	0.544934	-0.0245441	3.61886051584054e-09	0.411919	0.411919	0.0245441	0.76632	Tmcc3	Tmcc3_Intron
10377	cg28865917_BC11	0.824637	-0.0552645	1.76180208843891e-13	0.00206643	0.00206643	0.0552645	0.117116	Tmcc3	Tmcc3_Intron
10378	cg28865919_TC21	0.864479	-0.00763597	7.04774859458895e-15	0.403298	0.403298	0.00763597	0.760959	Tmcc3	Tmcc3_Intron
10379	cg28865966_TC21	0.878468	0.0125192	1.68900198670466e-13	0.366643	0.366643	0.0125192	0.737012	Tmcc3	Tmcc3_threeUTR
10380	cg28866058_TC21	0.497057	-0.00409253	7.57678695118383e-09	0.888963	0.888963	0.00409253	0.968248	Mir7211	Mir7211_Promoter
10381	cg28866097_BC11	0.613475	-0.0260235	5.89969838223358e-12	0.105328	0.105328	0.0260235	0.462404	Mir7211	Mir7211_Intron
10382	cg28866182_TC21	0.100057	-0.0039604	9.58023006331366e-08	0.629229	0.629229	0.0039604	0.874202	Mir7211	Mir7211_Intron
10383	cg28866281_TC21	0.813277	0.00965508	7.17225136077416e-12	0.631477	0.631477	0.00965508	0.87505	Mir7211	Mir7211_Exon
10384	cg28866282_TC21	0.527496	0.010502	2.57236498324269e-10	0.608042	0.608042	0.010502	0.86537	Mir7211	Mir7211_Exon
10385	cg28866335_BC21	0.0748338	-0.00168893	9.95225728567918e-10	0.623571	0.623571	0.00168893	0.871763	Mir7211	Mir7211_Intron
10386	cg28866341_TC21	0.89704	0.0139928	3.50390445468663e-15	0.127442	0.127442	0.0139928	0.498699	Mir7211	Mir7211_Intron
10387	cg28866610_BC21	0.784768	0.0191286	2.37417881997108e-13	0.15543	0.15543	0.0191286	0.538392	Cep83os	Cep83os_Intergenic_downstream
10388	cg28866859_TC21	0.443673	-0.00320602	7.36938427381371e-13	0.697139	0.697139	0.00320602	0.901733	Cep83os	Cep83os_Exon
10389	cg28866867_BC21	0.104084	-0.0129837	1.72006970306404e-08	0.084565	0.084565	0.0129837	0.423274	Cep83os	Cep83os_Exon
10390	cg28866961_TC21	0.0247886	-0.000520708	1.83972237805729e-07	0.812601	0.812601	0.000520708	0.943533	Cep83	Cep83_Promoter
10391	cg28867002_TC21	0.474948	0.00288224	1.86647278205211e-14	0.606064	0.606064	0.00288224	0.864703	Cep83	Cep83_Intron
10392	cg28867266_BC21	0.83933	-0.00408516	3.31717594951014e-14	0.699206	0.699206	0.00408516	0.902541	Cep83	Cep83_Intron
10393	cg28867336_BC21	0.770172	-0.00170316	3.08190119969572e-12	0.920314	0.920314	0.00170316	0.978127	Cep83	Cep83_Intron
10394	cg28867640_BC21	0.830539	0.0265831	1.41786938620979e-10	0.382176	0.382176	0.0265831	0.747276	Plxnc1	Plxnc1_threeUTR
10395	cg28867643_TC11	0.754588	0.00425737	4.95213400097307e-10	0.892659	0.892659	0.00425737	0.969554	Plxnc1	Plxnc1_threeUTR
10396	cg28868061_TC21	0.413358	0.0624842	3.43761759314199e-06	0.262502	0.262502	0.0624842	0.655494	Plxnc1	Plxnc1_Intron
10397	cg28868116_TC21	0.911812	0.00748904	1.16026471401057e-16	0.207579	0.207579	0.00748904	0.600678	Plxnc1	Plxnc1_Intron
10398	cg28868340_BC21	0.808889	0.0251486	1.62127268784573e-13	0.0691244	0.0691244	0.0251486	0.391399	Plxnc1	Plxnc1_Intron
10399	cg28868424_BC21	0.664858	0.00917074	4.3232483106477e-10	0.737963	0.737963	0.00917074	0.916936	Plxnc1	Plxnc1_Intron
10400	cg28868576_TC21	0.781817	-0.00636165	2.34511822420602e-12	0.704518	0.704518	0.00636165	0.904578	Plxnc1	Plxnc1_Intron
10401	cg28868927_TC21	0.723191	0.00777028	4.07714702339986e-13	0.536295	0.536295	0.00777028	0.833575	Plxnc1	Plxnc1_Intron
10402	cg28868947_BC21	0.735102	0.00102858	2.53583744600192e-11	0.96122	0.96122	0.00102858	0.989644	Plxnc1	Plxnc1_Intron
10403	cg28869013_BC21	0.711701	0.0243977	1.51841176303693e-13	0.0479645	0.0479645	0.0243977	0.340493	Plxnc1	Plxnc1_Intron
10404	cg28869290_BC21	0.310806	-0.0229585	3.41554603498074e-06	0.57178	0.57178	0.0229585	0.849235	Plxnc1	Plxnc1_Intron
10405	cg28869510_TC21	0.094243	0.0121001	1.82502984932541e-08	0.0791872	0.0791872	0.0121001	0.412515	Plxnc1	Plxnc1_Exon
10406	cg28869611_BC11	0.0163732	0.00109857	1.82433389514907e-07	0.455898	0.455898	0.00109857	0.79138	Plxnc1	Plxnc1_Promoter
10407	cg28869685_TC21	0.632966	0.027323	9.29627060349497e-12	0.117339	0.117339	0.027323	0.483178	Plxnc1	Plxnc1_Promoter
10408	cg28121886_BC21	0.55226	-0.0034815	4.97990516065248e-16	0.405982	0.405982	0.0034815	0.762752	Plxnc1	Plxnc1_Exon
10409	cg28869746_BC21	0.861799	0.0122904	7.37714536598496e-14	0.319192	0.319192	0.0122904	0.703158	Plxnc1	Plxnc1_Promoter
10410	cg28870158_TC21	0.402839	0.00844356	1.08014763921315e-06	0.850616	0.850616	0.00844356	0.955902	Plxnc1	Plxnc1_Intergenic_upstream
10411	cg28870164_TC21	0.370556	-0.00880332	8.18899001332105e-07	0.824943	0.824943	0.00880332	0.947777	Plxnc1	Plxnc1_Intergenic_upstream
10412	cg28870257_TC21	0.445838	-0.0296337	3.74924871452419e-07	0.49935	0.49935	0.0296337	0.815404	Plxnc1	Plxnc1_Intergenic_upstream
10413	cg28870280_TC21	0.0621637	-0.0126903	8.90339724236568e-09	0.00806295	0.00806295	0.0126903	0.181853	Plxnc1	Plxnc1_Intergenic_upstream
10414	cg28870288_TC21	0.186397	-0.0178445	2.28125607092058e-08	0.183103	0.183103	0.0178445	0.572854	Plxnc1	Plxnc1_Intergenic_upstream
10415	cg28870381_TC21	0.741025	0.00881763	8.25794173008396e-13	0.530801	0.530801	0.00881763	0.831154	Plxnc1	Plxnc1_Exon
10416	cg28870423_TC11	0.562711	-0.05791	6.776961083932e-08	0.209694	0.209694	0.05791	0.603029	Plxnc1	Plxnc1_Intergenic_upstream
10417	cg28870523_TC21	0.29256	-0.0346647	0.000218001	0.608547	0.608547	0.0346647	0.865617	Plxnc1	Plxnc1_Intergenic_upstream
10418	cg28870757_BC21	0.651793	-0.0068239	6.61230069007597e-11	0.747805	0.747805	0.0068239	0.920513	Plxnc1	Plxnc1_Intergenic_upstream
10419	cg28870787_BC21	0.401808	-0.0234916	1.59861446681125e-06	0.620123	0.620123	0.0234916	0.870351	Plxnc1	Plxnc1_Intergenic_upstream
10420	cg28870995_BC21	0.879402	0.0205302	1.29037561727627e-14	0.0625667	0.0625667	0.0205302	0.376479	Gm29684	Gm29684_Intergenic_downstream
10421	cg28871157_BC21	0.402105	-0.00772294	7.51610643975418e-09	0.745113	0.745113	0.00772294	0.919493	Gm29684	Gm29684_Intergenic_downstream
10422	cg28871222_BC11	0.277264	-0.0318102	2.76051865099098e-08	0.126627	0.126627	0.0318102	0.4973	Gm29684	Gm29684_Intergenic_downstream
10423	cg28871278_BC21	0.711154	0.0107223	2.78417828728165e-11	0.607685	0.607685	0.0107223	0.865287	Gm29684	Gm29684_Intergenic_downstream
10424	cg28871361_BC21	0.671102	0.00902612	6.35063788946176e-11	0.678706	0.678706	0.00902612	0.894359	Gm29684	Gm29684_Intergenic_downstream
10425	cg28871423_TC21	0.40064	0.0119018	1.58311010793112e-14	0.027839	0.027839	0.0119018	0.278895	Gm29684	Gm29684_Intergenic_downstream
10426	cg28871462_BC21	0.815747	-0.0325282	5.24054039761138e-09	0.485449	0.485449	0.0325282	0.808231	Gm29684	Gm29684_Intergenic_downstream
10427	cg28871523_BC21	0.404984	-0.0087586	2.54961985408997e-06	0.862099	0.862099	0.0087586	0.959571	Gm29684	Gm29684_Exon
10428	cg28871667_TC21	0.449959	0.00158804	7.91311155336496e-09	0.952514	0.952514	0.00158804	0.987225	Gm29684	Gm29684_Intron
10429	cg28871672_BC11	0.73749	0.0332613	1.50789985154272e-12	0.0502638	0.0502638	0.0332613	0.346512	Gm29684	Gm29684_Exon
10430	cg28871722_TC11	0.153919	-0.0190663	7.19769827717232e-07	0.260135	0.260135	0.0190663	0.653401	Gm29684	Gm29684_Intron
10431	cg28871743_TC21	0.628392	-0.0185809	7.43305664663242e-09	0.617899	0.617899	0.0185809	0.869403	Gm29684	Gm29684_Promoter
10432	cg28871744_TC21	0.736635	-0.016039	8.73596488526138e-10	0.630183	0.630183	0.016039	0.874573	Gm29684	Gm29684_Promoter
10433	cg28871750_TC21	0.283132	-0.0432606	7.53482447384747e-06	0.304243	0.304243	0.0432606	0.691905	Gm29684	Gm29684_Exon
10434	cg28871753_TC21	0.23065	-0.0480741	3.49720261834414e-06	0.135854	0.135854	0.0480741	0.511034	Gm29684	Gm29684_Promoter
10435	cg28871806_BC11	0.795551	0.0226277	1.09946124008441e-08	0.647496	0.647496	0.0226277	0.881895	Gm29684	Gm29684_Promoter
10436	cg28871816_BC21	0.752905	-0.0360185	8.4698437261427e-08	0.554832	0.554832	0.0360185	0.842186	Gm29684	Gm29684_Promoter
10437	cg28871821_TC21	0.56699	0.0192015	3.85374995732511e-12	0.162755	0.162755	0.0192015	0.547696	Gm29684	Gm29684_Promoter
10438	cg28872004_TC21	0.5982	-0.0269334	4.96120523582399e-08	0.551901	0.551901	0.0269334	0.840924	Gm29684	Gm29684_Intergenic_upstream
10439	cg28872117_BC21	0.540263	0.00342249	2.49135069701631e-07	0.945084	0.945084	0.00342249	0.985056	Cradd	Cradd_Intron
10440	cg28872227_BC21	0.223309	-0.0273774	0.000127559	0.567587	0.567587	0.0273774	0.84714	Cradd	Cradd_Intron
10441	cg28872342_TC21	0.472742	0.0151136	1.59581944390508e-07	0.713984	0.713984	0.0151136	0.908031	Cradd	Cradd_Intron
10442	cg28872395_BC21	0.838297	-0.00694613	2.59994979833363e-13	0.612403	0.612403	0.00694613	0.867214	Cradd	Cradd_Intron
10443	cg28872522_BC11	0.849554	0.0151656	3.35810298676671e-13	0.303385	0.303385	0.0151656	0.691175	Cradd	Cradd_Exon
10444	cg28872680_TC21	0.9498	-0.0277159	1.37725436353261e-16	0.00141239	0.00141239	0.0277159	0.106196	Cradd	Cradd_Intron
10445	cg28872747_TC21	0.642397	0.0394277	1.903066063421e-08	0.367012	0.367012	0.0394277	0.73724	Cradd	Cradd_Intron
10446	cg28872812_TC21	0.510809	-0.0164393	8.06052518210115e-07	0.764291	0.764291	0.0164393	0.926383	Cradd	Cradd_Intron
10447	cg28872839_BC11	0.7003	0.0131535	2.34055598559655e-10	0.624135	0.624135	0.0131535	0.872025	Cradd	Cradd_Intron
10448	cg28872851_TC21	0.615838	0.013256	2.99970601931528e-12	0.342828	0.342828	0.013256	0.719933	Cradd	Cradd_Intron
10449	cg28872879_BC21	0.813382	0.0110517	6.85183678435289e-11	0.67851	0.67851	0.0110517	0.894324	Cradd	Cradd_Intron
10450	cg28872941_TC21	0.680753	-0.0271875	6.13752861279044e-10	0.365275	0.365275	0.0271875	0.735926	Cradd	Cradd_Intron
10451	cg28872955_BC21	0.822911	-0.00793387	1.76092968198874e-13	0.537606	0.537606	0.00793387	0.834259	Cradd	Cradd_Intron
10452	cg28872999_BC21	0.579888	0.00640305	1.14528104924202e-08	0.859014	0.859014	0.00640305	0.958525	Cradd	Cradd_Intron
10453	cg28873027_TC21	0.937886	0.0084056	1.37372496852761e-17	0.08653	0.08653	0.0084056	0.42706	Cradd	Cradd_Intron
10454	cg28873081_TC11	0.890706	-0.0238386	8.52041510334472e-15	0.0310856	0.0310856	0.0238386	0.290301	Cradd	Cradd_Intron
10455	cg28873086_TC11	0.51908	-0.0694313	4.256576045392e-06	0.330117	0.330117	0.0694313	0.711256	Cradd	Cradd_Intron
10456	cg28873088_BC21	0.419896	-0.0601888	4.30204307330973e-05	0.439984	0.439984	0.0601888	0.782743	Cradd	Cradd_Intron
10457	cg28873091_BC21	0.366909	-0.0464798	2.46277024928848e-05	0.460356	0.460356	0.0464798	0.794008	Cradd	Cradd_Intron
10458	cg28873093_BC21	0.331265	-0.0437901	6.34972114765179e-05	0.498058	0.498058	0.0437901	0.81476	Cradd	Cradd_Intron
10459	cg28873116_TC21	0.679096	-0.0282829	1.80559423817764e-07	0.639331	0.639331	0.0282829	0.878375	Cradd	Cradd_Intron
10460	cg28873144_TC21	0.494653	-0.0183966	2.3834589943021e-08	0.588833	0.588833	0.0183966	0.856923	Cradd	Cradd_Intron
10461	cg28873166_TC21	0.348293	-0.0478822	0.000188125	0.545107	0.545107	0.0478822	0.837663	Cradd	Cradd_Intron
10462	cg28873167_BC21	0.488309	-0.0671514	2.13926620443427e-06	0.276736	0.276736	0.0671514	0.668449	Cradd	Cradd_Intron
10463	cg28873195_TC21	0.800971	-0.00148345	1.73060086106527e-11	0.946176	0.946176	0.00148345	0.985337	Cradd	Cradd_Intron
10464	cg28873260_BC21	0.452022	-0.020691	1.54238196657574e-10	0.227035	0.227035	0.020691	0.621247	Cradd	Cradd_Intron
10465	cg28873504_BC21	0.770487	0.0142822	3.45591906239308e-12	0.418435	0.418435	0.0142822	0.769941	Cradd	Cradd_Intron
10466	cg28873538_BC21	0.508441	-0.00209344	6.71755543780783e-09	0.943459	0.943459	0.00209344	0.984591	Cradd	Cradd_Intron
10467	cg28873592_TC21	0.55691	0.00834486	8.27754719882654e-10	0.737687	0.737687	0.00834486	0.916881	Cradd	Cradd_Intron
10468	cg28873679_TC21	0.457376	-0.0033932	3.66785913149573e-07	0.938826	0.938826	0.0033932	0.983136	Cradd	Cradd_Intron
10469	cg28873742_BC21	0.753738	-0.0100073	1.93755306751104e-09	0.789488	0.789488	0.0100073	0.935486	Cradd	Cradd_Intron
10470	cg28873905_TC21	0.367963	0.0435228	1.56177760859211e-08	0.0955249	0.0955249	0.0435228	0.44358	Cradd	Cradd_Exon
10471	cg28873918_BC21	0.872236	-0.00659637	2.34997617290644e-10	0.842652	0.842652	0.00659637	0.953328	Cradd	Cradd_Exon
10472	cg28873957_TC21	0.663894	-0.0245048	1.02521037554642e-09	0.429767	0.429767	0.0245048	0.77671	Cradd	Cradd_Intron
10473	cg28873964_BC21	0.502716	-0.0189807	1.01351831551325e-07	0.647236	0.647236	0.0189807	0.881837	Cradd	Cradd_Intron
10474	cg28873991_BC21	0.709798	-0.0636975	3.0422962706526e-07	0.355196	0.355196	0.0636975	0.728709	Cradd	Cradd_Intron
10475	cg28874077_BC21	0.120265	-0.0311167	1.41829577575531e-07	0.0142191	0.0142191	0.0311167	0.220487	Cradd	Cradd_Intron
10476	cg28874079_BC11	0.152725	-0.0546996	4.63612544531296e-08	0.0010762	0.0010762	0.0546996	0.0998561	Cradd	Cradd_Intron
10477	cg28874088_TC21	0.0209094	0.00271133	1.00167963602145e-07	0.140678	0.140678	0.00271133	0.517812	Cradd	Cradd_fiveUTR
10478	cg28874091_BC21	0.0390637	-0.00146352	2.31045486766974e-07	0.68244	0.68244	0.00146352	0.895923	Cradd	Cradd_fiveUTR
10479	cg28874110_TC21	0.0279315	0.00638242	4.84779358747919e-07	0.0464733	0.0464733	0.00638242	0.336429	Cradd	Cradd_Exon
10480	cg28874130_BC21	0.018554	0.00150585	1.22421039182726e-07	0.347755	0.347755	0.00150585	0.723137	Cradd	Cradd_fiveUTR
10481	cg28874131_BC21	0.0201355	-0.00207734	4.49008657085117e-07	0.314619	0.314619	0.00207734	0.699608	Cradd	Cradd_Exon
10482	cg28874234_BC21	0.788119	0.0252477	1.72591355007259e-10	0.392934	0.392934	0.0252477	0.754256	2310039L15Rik	2310039L15Rik_Promoter
10483	cg28874240_TC21	0.288679	-0.0144616	0.000277108	0.833273	0.833273	0.0144616	0.95041	2310039L15Rik	2310039L15Rik_Promoter
10484	cg28874334_BC11	0.594244	-0.00506103	1.01041408128559e-09	0.852352	0.852352	0.00506103	0.956417	2310039L15Rik	2310039L15Rik_Intron
10485	cg28874353_TC21	0.859264	-0.00435453	9.65696135399359e-16	0.534472	0.534472	0.00435453	0.832817	2310039L15Rik	2310039L15Rik_Intron
10486	cg28874372_BC21	0.929464	0.00420112	4.73026120248076e-17	0.423142	0.423142	0.00420112	0.772869	2310039L15Rik	2310039L15Rik_Intron
10487	cg28874438_TC21	0.831312	0.0557989	2.16079214990216e-11	0.0396135	0.0396135	0.0557989	0.317331	2310039L15Rik	2310039L15Rik_Intron
10488	cg28874444_BC11	0.596093	-0.0188442	2.06574850542474e-09	0.532647	0.532647	0.0188442	0.832011	2310039L15Rik	2310039L15Rik_Intron
10489	cg28874446_TC21	0.553351	-0.00741008	2.51417023617956e-08	0.845439	0.845439	0.00741008	0.954132	2310039L15Rik	2310039L15Rik_Intron
10490	cg28874448_TC21	0.637403	-0.0289002	1.1414295563835e-08	0.472691	0.472691	0.0289002	0.801093	2310039L15Rik	2310039L15Rik_Intron
10491	cg28874468_TC11	0.974791	0.00237913	1.48362645462127e-18	0.502223	0.502223	0.00237913	0.816705	2310039L15Rik	2310039L15Rik_Intron
10492	cg28874518_TC21	0.394214	-0.0143347	4.02902966064315e-07	0.711359	0.711359	0.0143347	0.907015	2310039L15Rik	2310039L15Rik_Exon
10493	cg28874519_BC21	0.526442	-0.0242485	9.13522609663931e-08	0.572961	0.572961	0.0242485	0.849701	2310039L15Rik	2310039L15Rik_Exon
10494	cg28874780_TC21	0.858637	0.044812	3.14980744090886e-13	0.0118525	0.0118525	0.044812	0.206263	2310039L15Rik	2310039L15Rik_Intergenic_downstream
10495	cg28874840_TC21	0.266584	-0.0275604	0.000108739	0.62094	0.62094	0.0275604	0.870703	Socs2	Socs2_Intron
10496	cg28874852_BC21	0.150652	-0.0174502	2.76725891804768e-06	0.369716	0.369716	0.0174502	0.739044	Socs2	Socs2_Intron
10497	cg28874903_TC21	0.555572	0.00585323	5.75119396208535e-09	0.853309	0.853309	0.00585323	0.956679	Socs2	Socs2_threeUTR
10498	cg28874986_TC21	0.13384	-0.0519446	4.33077453781188e-06	0.0170283	0.0170283	0.0519446	0.233987	Socs2	Socs2_Intron
10499	cg28875108_BC11	0.656709	-0.0518899	1.74311207588892e-09	0.134467	0.134467	0.0518899	0.509203	Socs2	Socs2_Intron
10500	cg28875166_TC21	0.726627	0.00791331	3.03091234264247e-10	0.782149	0.782149	0.00791331	0.932957	Socs2	Socs2_threeUTR
10501	cg28875167_TC21	0.732829	-0.000222591	4.54662988825638e-10	0.994138	0.994138	0.000222591	0.998247	Socs2	Socs2_threeUTR
10502	cg28875190_TC21	0.291148	-0.016194	5.21744882992035e-06	0.685763	0.685763	0.016194	0.897105	Socs2	Socs2_Intron
10503	cg28875272_BC21	0.0477088	-0.0106366	2.50348021255219e-06	0.100911	0.100911	0.0106366	0.453969	Socs2	Socs2_fiveUTR
10504	cg28875273_TC21	0.0642987	-0.0207947	4.91024663653326e-06	0.0393216	0.0393216	0.0207947	0.316601	Socs2	Socs2_fiveUTR
10505	cg28875277_BC21	0.044372	-0.00663438	4.28864629941872e-09	0.0227555	0.0227555	0.00663438	0.258668	Socs2	Socs2_fiveUTR
10506	cg28875281_BC21	0.0448526	0.00787413	6.83065560234763e-08	0.0485747	0.0485747	0.00787413	0.342163	Socs2	Socs2_Exon
10507	cg28875321_TC21	0.0666568	0.0131884	6.80190015035428e-10	0.00155392	0.00155392	0.0131884	0.109512	Socs2	Socs2_Exon
10508	cg28875333_BC21	0.0299863	-0.000219399	1.48233128194262e-07	0.932237	0.932237	0.000219399	0.981308	Socs2	Socs2_fiveUTR
10509	cg28875334_TC21	0.030115	0.000381069	1.04509293333799e-06	0.909023	0.909023	0.000381069	0.974561	Socs2	Socs2_fiveUTR
10510	cg28875335_BC21	0.0367906	0.000256937	6.73905065282558e-07	0.946753	0.946753	0.000256937	0.985496	Socs2	Socs2_fiveUTR
10511	cg28875390_TC11	0.0297903	-0.0149031	1.30194829615327e-05	0.010236	0.010236	0.0149031	0.197323	Socs2	Socs2_fiveUTR
10512	cg28875437_TC11	0.0108779	0.000980809	1.58506353072067e-07	0.314969	0.314969	0.000980809	0.699829	5730420D15Rik	5730420D15Rik_Exon
10513	cg28875448_TC21	0.109535	-0.0217033	1.48220405597947e-07	0.0448096	0.0448096	0.0217033	0.332177	5730420D15Rik	5730420D15Rik_Exon
10514	cg28875464_TC11	0.0146968	-0.00422476	4.10511258056217e-07	0.0164542	0.0164542	0.00422476	0.231589	5730420D15Rik	5730420D15Rik_Promoter
10515	cg28875474_TC21	0.105584	-0.011602	5.98146929740383e-09	0.0828033	0.0828033	0.011602	0.419786	5730420D15Rik	5730420D15Rik_Intron
10516	cg28875708_TC21	0.578789	0.0106382	1.59981892278968e-08	0.777203	0.777203	0.0106382	0.931171	5730420D15Rik	5730420D15Rik_Intergenic_downstream
10517	cg28875885_BC21	0.86013	0.0248239	9.00033178527106e-13	0.15464	0.15464	0.0248239	0.537395	5730420D15Rik	5730420D15Rik_Intron
10518	cg28875950_TC21	0.491865	0.00495606	1.70484856983072e-10	0.783298	0.783298	0.00495606	0.933323	Mrpl42	Mrpl42_Intron
10519	cg28875956_BC21	0.762828	-0.00301125	1.52658140150487e-11	0.883852	0.883852	0.00301125	0.966537	Mrpl42	Mrpl42_Intergenic_downstream
10520	cg28875958_BC21	0.775355	0.00172902	2.02446926911497e-13	0.887247	0.887247	0.00172902	0.967681	Mrpl42	Mrpl42_Intergenic_downstream
10521	cg28875996_BC21	0.355715	0.00798083	3.91181626283011e-08	0.757942	0.757942	0.00798083	0.92423	Mrpl42	Mrpl42_Intergenic_downstream
10522	cg28876161_BC21	0.721506	0.00490614	1.78450460496185e-11	0.805331	0.805331	0.00490614	0.941046	Mrpl42	Mrpl42_Intergenic_downstream
10523	cg28876173_BC21	0.935488	-0.0139431	5.55995851541528e-15	0.163637	0.163637	0.0139431	0.548657	Mrpl42	Mrpl42_Intergenic_downstream
10524	cg28876299_BC21	0.850389	-0.0200861	1.8161191784899e-15	0.0233577	0.0233577	0.0200861	0.260703	Mrpl42	Mrpl42_Intron
10525	cg28876447_TC11	0.0134071	-0.000894675	3.04189751070765e-08	0.356047	0.356047	0.000894675	0.7295	Mrpl42	Mrpl42_Promoter
10526	cg28876450_BC11	0.0120774	0.00239778	1.80126722412811e-08	0.0143496	0.0143496	0.00239778	0.22133	Mrpl42	Mrpl42_Promoter
10527	cg28876588_BC21	0.848672	-0.00465816	3.87863516369802e-14	0.669498	0.669498	0.00465816	0.890791	Ube2n	Ube2n_Promoter
10528	cg28876602_TC11	0.703795	-0.00212148	6.95514183526434e-11	0.926477	0.926477	0.00212148	0.97973	Ube2n	Ube2n_Promoter
10529	cg28876609_TC21	0.0511994	-0.00177178	1.32306316276251e-06	0.762445	0.762445	0.00177178	0.92576	Ube2n	Ube2n_Promoter
10530	cg28876616_BC21	0.0315957	-0.00486324	3.73943675550087e-08	0.0589361	0.0589361	0.00486324	0.367961	Ube2n	Ube2n_Promoter
10531	cg28876617_BC21	0.0216416	0.00606516	2.71621847676752e-06	0.0500609	0.0500609	0.00606516	0.34604	Ube2n	Ube2n_Promoter
10532	cg28876834_TC21	0.234099	-0.0226172	0.000157604	0.660768	0.660768	0.0226172	0.887373	Ube2n	Ube2n_Intron
10533	cg28876837_TC21	0.453641	-0.0247885	2.0736405420011e-07	0.547701	0.547701	0.0247885	0.83898	Ube2n	Ube2n_Intron
10534	cg28876881_BC21	0.591972	0.00852027	4.56879379667903e-09	0.795045	0.795045	0.00852027	0.937372	Ube2n	Ube2n_Intron
10535	cg28876930_BC21	0.618622	0.00356524	8.99305366286668e-09	0.923787	0.923787	0.00356524	0.979033	Ube2n	Ube2n_Intron
10536	cg28877054_BC21	0.562956	-0.0313478	1.64094783081839e-09	0.271004	0.271004	0.0313478	0.663241	Nudt4	Nudt4_Intron
10537	cg28877071_BC11	0.753143	0.000979072	6.86215438610319e-13	0.94341	0.94341	0.000979072	0.984579	Nudt4	Nudt4_Intron
10538	cg28877072_BC11	0.554581	-0.00132916	7.97149524379419e-10	0.956921	0.956921	0.00132916	0.988434	Nudt4	Nudt4_Intron
10539	cg28877113_TC21	0.451294	-0.0241687	1.18190327476028e-06	0.636461	0.636461	0.0241687	0.876998	Nudt4	Nudt4_Intron
10540	cg28877114_TC21	0.542093	-0.00967927	9.2840913282202e-07	0.869988	0.869988	0.00967927	0.962245	Nudt4	Nudt4_Exon
10541	cg28877116_BC21	0.580089	-0.028595	6.05336684695252e-08	0.526069	0.526069	0.028595	0.828767	Nudt4	Nudt4_Exon
10542	cg28877132_TC21	0.295999	-0.0237882	2.08520438154764e-06	0.513051	0.513051	0.0237882	0.821924	Nudt4	Nudt4_Intron
10543	cg28877137_TC11	0.667016	-0.00476058	1.39332234850385e-09	0.880888	0.880888	0.00476058	0.965653	Nudt4	Nudt4_Intron
10544	cg28877143_BC21	0.830713	0.0275814	3.53552901496836e-11	0.286563	0.286563	0.0275814	0.677285	Nudt4	Nudt4_Intron
10545	cg28877197_BC11	0.0101091	-0.000693471	4.01990398954313e-07	0.489902	0.489902	0.000693471	0.810599	Nudt4	Nudt4_Promoter
10546	cg28877332_TC21	0.887814	0.0106857	7.11008387166732e-17	0.0651782	0.0651782	0.0106857	0.382407	Nudt4	Nudt4_Promoter
10547	cg28877367_BC21	0.631468	-0.025049	1.41317828389041e-08	0.539011	0.539011	0.025049	0.834805	Nudt4	Nudt4_Promoter
10548	cg28877370_TC21	0.804096	0.0202949	6.12929462316725e-12	0.311164	0.311164	0.0202949	0.696995	Nudt4	Nudt4_Promoter
10549	cg28877448_TC21	0.867037	0.00503247	1.93545141103566e-12	0.781243	0.781243	0.00503247	0.932639	Nudt4	Nudt4_Intergenic_upstream
10550	cg28877457_BC21	0.665207	-0.0089054	2.33129849092635e-12	0.535617	0.535617	0.0089054	0.833275	Nudt4	Nudt4_Intergenic_upstream
10551	cg28877569_BC21	0.60831	0.00724498	2.37777994882239e-06	0.92304	0.92304	0.00724498	0.978905	Nudt4	Nudt4_Intergenic_upstream
10552	cg28877609_BC21	0.636711	-0.0443308	5.33931814871015e-09	0.238452	0.238452	0.0443308	0.63261	Nudt4	Nudt4_Intergenic_upstream
10553	cg28877658_BC21	0.959404	0.00392523	2.07020398564611e-17	0.421508	0.421508	0.00392523	0.771839	Nudt4	Nudt4_Intergenic_upstream
10554	cg28877900_BC21	0.826287	0.0281986	9.91143402693449e-13	0.103629	0.103629	0.0281986	0.459284	Nudt4	Nudt4_Intergenic_upstream
10555	cg28877906_TC11	0.761598	-0.00920391	7.62667941926902e-10	0.78466	0.78466	0.00920391	0.933811	Nudt4	Nudt4_Intergenic_upstream
10556	cg28877913_BC21	0.443718	0.00584321	4.43748002076509e-10	0.750134	0.750134	0.00584321	0.921427	Nudt4	Nudt4_Intergenic_upstream
10557	cg28877927_TC11	0.886948	0.0087793	1.93844783356959e-11	0.723117	0.723117	0.0087793	0.911324	Nudt4	Nudt4_Intergenic_upstream
10558	cg28877930_BC21	0.785127	-0.0100821	1.54921371054399e-10	0.723219	0.723219	0.0100821	0.911395	Nudt4	Nudt4_Intergenic_upstream
10559	cg28878036_TC21	0.71318	0.0107795	7.10790943245131e-13	0.421161	0.421161	0.0107795	0.771664	Nudt4	Nudt4_Intergenic_upstream
10560	cg28878075_TC21	0.956036	-0.00204274	6.35251950773227e-16	0.780387	0.780387	0.00204274	0.932367	Nudt4	Nudt4_Exon
10561	cg28878078_TC21	0.778848	-0.00362778	1.99361053954248e-13	0.767174	0.767174	0.00362778	0.927345	Nudt4	Nudt4_Intergenic_upstream
10562	cg28878116_BC11	0.746151	0.0431213	1.03290122824585e-10	0.120533	0.120533	0.0431213	0.488466	Nudt4	Nudt4_Intergenic_upstream
10563	cg28878121_TC11	0.620414	0.0163412	1.01137698592222e-09	0.568653	0.568653	0.0163412	0.847646	Nudt4	Nudt4_Exon
10564	cg28878179_TC21	0.714413	-0.00232195	7.04828502510814e-10	0.940699	0.940699	0.00232195	0.983689	Nudt4	Nudt4_Intergenic_upstream
10565	cg28878214_BC21	0.435763	0.00139553	3.19265780675915e-07	0.973091	0.973091	0.00139553	0.992681	Nudt4	Nudt4_Intergenic_upstream
10566	cg28878253_BC21	0.457605	0.000493401	1.34776121447739e-09	0.981851	0.981851	0.000493401	0.994659	Nudt4	Nudt4_Intergenic_upstream
10567	cg28878274_BC11	0.809271	0.00889037	1.09554897825659e-12	0.575468	0.575468	0.00889037	0.850684	Nudt4	Nudt4_Intergenic_upstream
10568	cg28878392_TC21	0.508966	-0.0431991	2.17097400540041e-09	0.120088	0.120088	0.0431991	0.487796	Nudt4	Nudt4_Intergenic_upstream
10569	cg28878455_TC21	0.584566	-0.01784	1.4986922040764e-08	0.637266	0.637266	0.01784	0.877475	Nudt4	Nudt4_Intergenic_upstream
10570	cg28878528_BC11	0.856636	-0.0152857	1.62580477166087e-17	0.00517545	0.00517545	0.0152857	0.155982	Nudt4	Nudt4_Exon
10571	cg28878532_BC21	0.950664	-0.00448976	2.41998054483504e-16	0.492515	0.492515	0.00448976	0.811842	Nudt4	Nudt4_Intergenic_upstream
10572	cg28878554_BC11	0.136875	-0.0257098	4.06639654446511e-06	0.181111	0.181111	0.0257098	0.570284	Nudt4	Nudt4_Intergenic_upstream
10573	cg28878684_TC21	0.670268	-0.0401165	1.27929944467986e-11	0.0475703	0.0475703	0.0401165	0.339445	Nudt4	Nudt4_Intergenic_upstream
10574	cg28878772_BC21	0.639305	0.0206761	5.00916721150716e-11	0.31811	0.31811	0.0206761	0.702335	Nudt4	Nudt4_Intergenic_upstream
10575	cg28878873_BC21	0.717995	0.00655443	4.91489590159083e-09	0.870154	0.870154	0.00655443	0.962316	Nudt4	Nudt4_Intergenic_upstream
10576	cg28878910_BC21	0.510781	-0.0008111	2.06770078207205e-07	0.985888	0.985888	0.0008111	0.995861	Nudt4	Nudt4_Exon
10577	cg28878943_TC21	0.431108	-0.018614	1.44075227554292e-06	0.709604	0.709604	0.018614	0.906402	Nudt4	Nudt4_Intergenic_upstream
10578	cg28878978_TC11	0.440899	-0.0758268	2.92686791519201e-06	0.198852	0.198852	0.0758268	0.59079	Nudt4	Nudt4_Intergenic_upstream
10579	cg28879028_BC21	0.592945	-0.0295521	3.24001476376026e-11	0.121366	0.121366	0.0295521	0.489718	Nudt4	Nudt4_Intergenic_upstream
10580	cg28879078_TC21	0.67588	0.0204958	2.06184810838412e-09	0.548981	0.548981	0.0204958	0.839596	Nudt4	Nudt4_Intron
10581	cg28879081_TC21	0.532791	0.00834197	2.94423122269936e-09	0.765336	0.765336	0.00834197	0.926713	Nudt4	Nudt4_Intron
10582	cg28879104_BC11	0.948507	-0.000528109	1.32476962304834e-14	0.960267	0.960267	0.000528109	0.989367	Nudt4	Nudt4_Exon
10583	cg28879109_TC21	0.840679	-0.00503002	4.0752151971142e-14	0.644118	0.644118	0.00503002	0.88035	Nudt4	Nudt4_Intergenic_upstream
10584	cg28879127_TC21	0.642099	0.0213407	5.85054233663942e-11	0.314572	0.314572	0.0213407	0.699599	Nudt4	Nudt4_Exon
10585	cg28879130_TC11	0.65897	-0.0859223	2.92407404086438e-08	0.0906398	0.0906398	0.0859223	0.434471	Nudt4	Nudt4_Exon
10586	cg28879145_TC21	0.845438	-0.00664998	3.43411443709828e-13	0.641851	0.641851	0.00664998	0.879315	Nudt4	Nudt4_Intron
10587	cg28879160_BC21	0.348508	-0.0351864	3.65054416088125e-08	0.185673	0.185673	0.0351864	0.575843	Nudt4	Nudt4_Exon
10588	cg28879161_BC21	0.506469	0.00489678	9.58245378253867e-09	0.873575	0.873575	0.00489678	0.963248	Nudt4	Nudt4_Intergenic_upstream
10589	cg28879240_TC21	0.333134	-0.0371075	9.49151355582837e-06	0.460111	0.460111	0.0371075	0.793847	Nudt4	Nudt4_Intergenic_upstream
10590	cg28879242_BC21	0.511478	-0.0499432	2.67804541539406e-07	0.309375	0.309375	0.0499432	0.695819	Nudt4	Nudt4_Exon
10591	cg28879246_TC21	0.868406	0.0139365	2.13713733162568e-12	0.455429	0.455429	0.0139365	0.791157	Nudt4	Nudt4_Intron
10592	cg28879247_TC21	0.934833	-0.00544148	1.31656256159873e-16	0.366852	0.366852	0.00544148	0.73713	Nudt4	Nudt4_Intron
10593	cg28879258_TC21	0.624925	0.00359434	2.21819197397393e-13	0.718663	0.718663	0.00359434	0.909592	Nudt4	Nudt4_Exon
10594	cg28879261_BC11	0.798102	-0.0257968	3.47922464094564e-13	0.0827051	0.0827051	0.0257968	0.419625	Nudt4	Nudt4_Exon
10595	cg28879261_BC21	0.769969	-0.000498232	9.36768340645658e-13	0.972887	0.972887	0.000498232	0.992611	Nudt4	Nudt4_Exon
10596	cg28879378_BC21	0.575361	0.00966026	4.2686896852166e-07	0.864859	0.864859	0.00966026	0.960547	Nudt4	Nudt4_Intergenic_upstream
10597	cg28879379_TC21	0.626665	0.0459885	2.01958104221003e-07	0.422212	0.422212	0.0459885	0.772179	Nudt4	Nudt4_Exon
10598	cg28879380_TC21	0.549876	0.0353588	6.91888519524563e-08	0.420012	0.420012	0.0353588	0.770893	Nudt4	Nudt4_Exon
10599	cg28879386_BC21	0.47205	0.00328732	4.90079869504403e-08	0.925732	0.925732	0.00328732	0.979527	Nudt4	Nudt4_Intron
10600	cg28879514_TC21	0.803501	0.0116697	5.06123254647405e-15	0.168938	0.168938	0.0116697	0.555806	Eea1	Eea1_Intron
10601	cg28879552_TC11	0.84903	0.00163106	8.42403888042047e-13	0.91858	0.91858	0.00163106	0.977537	Eea1	Eea1_Intron
10602	cg28879661_BC21	0.444981	-0.0137501	8.68434218898972e-08	0.701888	0.701888	0.0137501	0.903643	Eea1	Eea1_Intron
10603	cg28879734_TC21	0.488934	0.106292	1.01269440346805e-05	0.171688	0.171688	0.106292	0.558944	Eea1	Eea1_Intron
10604	cg28879738_BC21	0.818321	0.00981949	1.52755492050537e-10	0.740119	0.740119	0.00981949	0.917725	Eea1	Eea1_Exon
10605	cg28879768_TC21	0.380251	0.0377779	9.78375949963617e-05	0.62936	0.62936	0.0377779	0.874269	Eea1	Eea1_Intron
10606	cg28879804_TC21	0.42071	-0.000709354	2.86582384005584e-09	0.974196	0.974196	0.000709354	0.992892	Eea1	Eea1_Intron
10607	cg28879838_BC11	0.579774	0.0192985	8.76190130998584e-13	0.106427	0.106427	0.0192985	0.46419	Eea1	Eea1_Intron
10608	cg28879851_TC11	0.747515	0.00627402	1.77810334628886e-09	0.864345	0.864345	0.00627402	0.960334	Eea1	Eea1_Intron
10609	cg28879985_TC21	0.803785	-0.00782002	1.57559759101725e-12	0.634587	0.634587	0.00782002	0.87634	Eea1	Eea1_Intergenic_upstream
10610	cg28880068_TC11	0.380921	-0.00027387	9.30237565190879e-08	0.992922	0.992922	0.00027387	0.997872	Eea1	Eea1_Exon
10611	cg28880071_BC21	0.273752	-0.025272	2.39574109334619e-08	0.200033	0.200033	0.025272	0.592204	Eea1	Eea1_Exon
10612	cg28880073_TC21	0.356023	-0.00243397	6.46194694124747e-13	0.70807	0.70807	0.00243397	0.905728	Eea1	Eea1_Exon
10613	cg28880178_TC21	0.413848	-0.0158211	1.20743449193319e-13	0.0280583	0.0280583	0.0158211	0.279699	Eea1	Eea1_Intron
10614	cg28880255_BC21	0.800688	0.0483708	5.01994653036164e-09	0.297627	0.297627	0.0483708	0.68622	Eea1	Eea1_fiveUTR
10615	cg28880256_BC21	0.585382	0.0444234	1.3724176808153e-07	0.384915	0.384915	0.0444234	0.749127	Eea1	Eea1_Intron
10616	cg28880443_TC21	0.474701	-0.0245631	4.16096081822387e-07	0.601649	0.601649	0.0245631	0.862811	Eea1	Eea1_Intergenic_upstream
10617	cg28880507_TC11	0.793034	0.00535829	2.11229392354058e-11	0.81049	0.81049	0.00535829	0.94274	Eea1	Eea1_Exon
10618	cg28880711_BC21	0.899959	0.00297307	1.74790734372524e-15	0.704677	0.704677	0.00297307	0.904612	Eea1	Eea1_Intergenic_upstream
10619	cg28880712_BC21	0.947024	-0.0127002	4.78028456949869e-17	0.0368787	0.0368787	0.0127002	0.308838	Eea1	Eea1_Intergenic_upstream
10620	cg28880713_TC21	0.925842	-0.0115424	1.05333530525917e-14	0.270256	0.270256	0.0115424	0.662574	Eea1	Eea1_Intergenic_upstream
10621	cg28880725_TC21	0.452683	0.00213573	2.14820352621509e-09	0.925239	0.925239	0.00213573	0.979442	Eea1	Eea1_Intron
10622	cg28880763_BC21	0.5609	0.00748493	1.96691185458846e-10	0.720986	0.720986	0.00748493	0.910445	Eea1	Eea1_Intron
10623	cg28880778_BC21	0.260869	0.0208547	9.56700845296523e-11	0.0414296	0.0414296	0.0208547	0.322634	Eea1	Eea1_Exon
10624	cg28880804_TC21	0.521878	-0.0019061	3.60702611547664e-09	0.945741	0.945741	0.0019061	0.985229	Eea1	Eea1_Intergenic_upstream
10625	cg28881067_TC21	0.0608724	-0.0094625	7.79849198084109e-09	0.0266069	0.0266069	0.0094625	0.273637	Eea1	Eea1_Promoter
10626	cg28881074_BC21	0.0390615	0.00851762	1.93508976083422e-07	0.0354118	0.0354118	0.00851762	0.304389	Eea1	Eea1_Promoter
10627	cg28881390_TC21	0.897891	-0.00320341	1.04857550451343e-14	0.743243	0.743243	0.00320341	0.91886	Eea1	Eea1_Intron
10628	cg28881488_BC21	0.556772	0.00602337	2.54896945489382e-10	0.778933	0.778933	0.00602337	0.931866	Eea1	Eea1_Intron
10629	cg28124368_BC21	0.276784	0.00458311	1.20354823071498e-11	0.532823	0.532823	0.00458311	0.832092	Eea1	Eea1_Intron
10630	cg28881709_BC21	0.906147	0.0200307	5.24888395410686e-15	0.0511731	0.0511731	0.0200307	0.348835	Eea1	Eea1_Intron
10631	cg28881773_BC21	0.232686	-0.0340978	0.000121454	0.493455	0.493455	0.0340978	0.81229	Eea1	Eea1_Intron
10632	cg28882099_BC21	0.461825	-0.0101746	3.44831580965207e-08	0.758446	0.758446	0.0101746	0.924392	Eea1	Eea1_Intron
10633	cg28882150_BC21	0.456923	7.92397898897081e-05	6.00338066947944e-10	0.996768	0.996768	7.92397898897081e-05	0.999065	Eea1	Eea1_Intron
10634	cg28882160_BC21	0.632245	0.0323978	6.72313236048825e-12	0.0618546	0.0618546	0.0323978	0.374727	Eea1	Eea1_Intron
10635	cg28882172_TC21	0.27652	-0.0221477	1.95766824057419e-08	0.248979	0.248979	0.0221477	0.642685	Eea1	Eea1_Intron
10636	cg28882245_TC21	0.760927	-0.00633419	2.98509089557792e-15	0.381593	0.381593	0.00633419	0.74698	4930459C07Rik	4930459C07Rik_Exon
10637	cg28882476_BC11	0.651362	-0.0389998	1.91788048226798e-10	0.134399	0.134399	0.0389998	0.509117	4930459C07Rik	4930459C07Rik_Exon
10638	cg28882500_TC21	0.413221	0.0267785	1.22118456422116e-09	0.191086	0.191086	0.0267785	0.582046	4930459C07Rik	4930459C07Rik_Intergenic_upstream
10639	cg28882506_TC21	0.197579	-0.00485874	2.84638642028327e-07	0.793095	0.793095	0.00485874	0.936699	4930459C07Rik	4930459C07Rik_Intergenic_upstream
10640	cg28882529_BC21	0.818718	-0.00893368	5.0467980027461e-11	0.72898	0.72898	0.00893368	0.913662	4930459C07Rik	4930459C07Rik_Intergenic_upstream
10641	cg28882531_BC21	0.926648	0.00605892	1.14183162073909e-16	0.305931	0.305931	0.00605892	0.693265	4930459C07Rik	4930459C07Rik_Intergenic_upstream
10642	cg28882781_TC21	0.957612	0.00537752	1.01584488874854e-17	0.239423	0.239423	0.00537752	0.633444	4930459C07Rik	4930459C07Rik_Intergenic_upstream
10643	cg28882938_TC11	0.572402	0.00731748	3.11989108725127e-08	0.856293	0.856293	0.00731748	0.957566	4930459C07Rik	4930459C07Rik_Intergenic_upstream
10644	cg28882995_TC11	0.301728	-0.0399164	6.33851680355577e-07	0.224708	0.224708	0.0399164	0.618886	4930459C07Rik	4930459C07Rik_Intergenic_upstream
10645	cg28882996_TC11	0.368468	-0.0514633	2.71644530071394e-07	0.15982	0.15982	0.0514633	0.54413	4930459C07Rik	4930459C07Rik_Intergenic_upstream
10646	cg28883121_TC21	0.325444	-0.00900116	1.36316224205161e-08	0.665019	0.665019	0.00900116	0.888932	4930459C07Rik	4930459C07Rik_Intergenic_upstream
10647	cg28883267_BC21	0.506978	0.0344435	2.54608214461083e-09	0.209439	0.209439	0.0344435	0.602774	4930459C07Rik	4930459C07Rik_Intergenic_upstream
10648	cg28883285_TC11	0.910574	6.12315770087313e-05	5.88359236528229e-13	0.997013	0.997013	6.12315770087313e-05	0.999113	4930459C07Rik	4930459C07Rik_Intergenic_upstream
10649	cg28883392_TC21	0.892311	0.024148	1.62202959074022e-12	0.208166	0.208166	0.024148	0.601443	4930459C07Rik	4930459C07Rik_Promoter
10650	cg28883393_TC21	0.903633	0.00181501	5.56198512523451e-15	0.841424	0.841424	0.00181501	0.952988	4930459C07Rik	4930459C07Rik_Exon
10651	cg28883394_BC11	0.987511	0.000528183	7.72678899970713e-22	0.702338	0.702338	0.000528183	0.903785	4930459C07Rik	4930459C07Rik_Exon
10652	cg28883407_BC11	0.975072	0.00520387	1.04690629703058e-19	0.0647666	0.0647666	0.00520387	0.381549	4930459C07Rik	4930459C07Rik_Exon
10653	cg28883690_BC11	0.262308	-0.0123264	0.000204088	0.836335	0.836335	0.0123264	0.95146	4930459C07Rik	4930459C07Rik_Intergenic_downstream
10654	cg28883702_TC21	0.770243	-0.00612638	6.05892118347437e-12	0.741753	0.741753	0.00612638	0.918415	4930459C07Rik	4930459C07Rik_Intergenic_downstream
10655	cg28883999_BC21	0.439658	-0.0447427	6.47853023459703e-07	0.342384	0.342384	0.0447427	0.719656	4930459C07Rik	4930459C07Rik_Intergenic_downstream
10656	cg28884038_TC21	0.506162	-0.0914513	1.21143811066436e-05	0.257947	0.257947	0.0914513	0.651554	4930459C07Rik	4930459C07Rik_Intergenic_downstream
10657	cg28884040_BC21	0.438984	-0.0859419	3.52034030231274e-06	0.15827	0.15827	0.0859419	0.541962	4930459C07Rik	4930459C07Rik_Intron
10658	cg28884042_BC21	0.533128	0.0158024	1.9129678382711e-07	0.739692	0.739692	0.0158024	0.917532	4930459C07Rik	4930459C07Rik_Intron
10659	cg28884043_BC21	0.483051	0.0145389	3.16912190344245e-07	0.751779	0.751779	0.0145389	0.922008	4930459C07Rik	4930459C07Rik_Intron
10660	cg28884179_TC21	0.869333	0.0154928	1.07594663826316e-14	0.129776	0.129776	0.0154928	0.502092	4930459C07Rik	4930459C07Rik_Intron
10661	cg28884204_BC11	0.247707	-0.0513584	1.93180524835849e-06	0.11235	0.11235	0.0513584	0.474788	4930459C07Rik	4930459C07Rik_Intron
10662	cg28884205_TC21	0.358862	-0.0276862	4.52464315522671e-08	0.313055	0.313055	0.0276862	0.698346	4930459C07Rik	4930459C07Rik_Intron
10663	cg28884215_BC21	0.463855	0.0129939	5.78382460016747e-08	0.714642	0.714642	0.0129939	0.908213	4930459C07Rik	4930459C07Rik_Intron
10664	cg28884224_BC21	0.874476	0.0195086	7.13759506419291e-12	0.375928	0.375928	0.0195086	0.743197	4930459C07Rik	4930459C07Rik_Intron
10665	cg28884225_BC21	0.826366	0.0299054	1.39095603733835e-10	0.325256	0.325256	0.0299054	0.70759	4930459C07Rik	4930459C07Rik_Intron
10666	cg28884328_TC11	0.611037	-0.010141	3.94322521194245e-09	0.760445	0.760445	0.010141	0.925059	4930459C07Rik	4930459C07Rik_Intron
10667	cg28884329_BC11	0.532293	0.00234687	6.6540944471699e-08	0.954728	0.954728	0.00234687	0.987887	4930459C07Rik	4930459C07Rik_Intron
10668	cg28884526_TC21	0.559296	0.0364273	1.97515499671675e-10	0.108733	0.108733	0.0364273	0.468388	4930459C07Rik	4930459C07Rik_Intergenic_downstream
10669	cg28884558_TC11	0.886745	-0.00637787	8.89237597127437e-12	0.776205	0.776205	0.00637787	0.930755	4930459C07Rik	4930459C07Rik_Intergenic_downstream
10670	cg28884567_BC11	0.586925	-0.0338587	1.28527422919028e-08	0.372558	0.372558	0.0338587	0.741118	4930459C07Rik	4930459C07Rik_Intergenic_downstream
10671	cg28884752_BC21	0.712414	0.00683861	3.09598123870624e-10	0.807833	0.807833	0.00683861	0.941927	4930459C07Rik	4930459C07Rik_Intergenic_downstream
10672	cg28884913_TC21	0.890939	0.0112862	1.26475965949114e-16	0.0698032	0.0698032	0.0112862	0.392614	4930459C07Rik	4930459C07Rik_Exon
10673	cg28885406_TC21	0.752095	-0.00928173	1.73905893492864e-11	0.655098	0.655098	0.00928173	0.884986	Btg1	Btg1_Exon
10674	cg28885644_TC21	0.849795	0.00608157	2.34345279155619e-13	0.656914	0.656914	0.00608157	0.885755	Btg1	Btg1_Intron
10675	cg28885728_TC21	0.855099	0.013861	6.03802587003114e-11	0.616308	0.616308	0.013861	0.868854	Btg1	Btg1_Intron
10676	cg28885732_BC11	0.777059	0.0274936	2.54597678249774e-11	0.240497	0.240497	0.0274936	0.63452	Btg1	Btg1_Intron
10677	cg28885735_TC21	0.49734	0.0029655	9.02543139743885e-09	0.921195	0.921195	0.0029655	0.978365	Btg1	Btg1_Intron
10678	cg28886189_TC11	0.760149	0.00772817	2.7867757057288e-10	0.79413	0.79413	0.00772817	0.937128	Btg1	Btg1_Intron
10679	cg28886193_TC11	0.643272	0.00845768	2.79907598990267e-10	0.736281	0.736281	0.00845768	0.916378	Btg1	Btg1_Intron
10680	cg28886251_BC21	0.385485	-0.0047651	5.5882876404067e-10	0.771391	0.771391	0.0047651	0.929097	Btg1	Btg1_Intron
10681	cg28886326_BC11	0.709108	-0.0160986	8.50626127761727e-08	0.777491	0.777491	0.0160986	0.93126	Btg1	Btg1_Exon
10682	cg28886329_TC21	0.701545	0.0400968	9.50003189421069e-08	0.488777	0.488777	0.0400968	0.809882	Btg1	Btg1_Exon
10683	cg28886518_BC21	0.811055	-0.0111276	7.99689720176467e-12	0.58535	0.58535	0.0111276	0.855211	Btg1	Btg1_Promoter
10684	cg28886635_BC21	0.070843	0.0138465	2.36928131517889e-08	0.0181112	0.0181112	0.0138465	0.239065	Btg1	Btg1_Exon
10685	cg28886636_BC21	0.0634423	-0.00915595	1.65158709057895e-09	0.015537	0.015537	0.00915595	0.227893	Btg1	Btg1_Promoter
10686	cg28886707_TC21	0.034699	-0.00235681	2.79642781897111e-08	0.343136	0.343136	0.00235681	0.72014	Btg1	Btg1_fiveUTR
10687	cg28886708_BC21	0.0271875	0.00791003	3.33786279272711e-07	0.0137306	0.0137306	0.00791003	0.217567	Btg1	Btg1_fiveUTR
10688	cg28886712_BC21	0.315543	-0.0714128	2.41688111116061e-08	0.00908502	0.00908502	0.0714128	0.189457	Btg1	Btg1_Exon
10689	cg28886721_BC21	0.106379	-0.0104107	3.57049215321486e-05	0.584805	0.584805	0.0104107	0.855022	Btg1	Btg1_threeUTR
10690	cg28886739_BC21	0.679079	0.0253054	3.68114904558696e-10	0.367548	0.367548	0.0253054	0.737611	Btg1	Btg1_threeUTR
10691	cg28886877_TC21	0.741801	-0.000567234	8.2486750890977e-11	0.981715	0.981715	0.000567234	0.994633	Btg1	Btg1_Intergenic_downstream
10692	cg28886966_BC21	0.418434	-0.014897	1.64370600585664e-05	0.823646	0.823646	0.014897	0.947317	Btg1	Btg1_Intergenic_downstream
10693	cg28886992_BC21	0.420679	-0.000301467	3.33045658096799e-08	0.991959	0.991959	0.000301467	0.997593	Btg1	Btg1_Intergenic_downstream
10694	cg28887095_TC21	0.896957	0.014821	3.39146937705614e-14	0.212065	0.212065	0.014821	0.60525	Btg1	Btg1_Intergenic_downstream
10695	cg28887154_TC21	0.896824	0.0106314	4.02646018715727e-15	0.239743	0.239743	0.0106314	0.633859	Btg1	Btg1_Intergenic_downstream
10696	cg28887339_BC21	0.858058	0.00310484	3.241601400952e-14	0.772799	0.772799	0.00310484	0.929539	Btg1	Btg1_Intergenic_downstream
10697	cg28887343_BC21	0.751492	-0.00142146	2.61338030044758e-10	0.96088	0.96088	0.00142146	0.989525	Btg1	Btg1_Intergenic_downstream
10698	cg28887360_BC11	0.801711	0.0149366	1.68484900926701e-09	0.703671	0.703671	0.0149366	0.904309	Btg1	Btg1_Intergenic_downstream
10699	cg28887404_TC21	0.554108	0.023722	1.83864526400924e-10	0.26553	0.26553	0.023722	0.658409	Btg1	Btg1_Intergenic_downstream
10700	cg28887406_TC21	0.261672	-0.00520903	4.75625244805628e-08	0.789523	0.789523	0.00520903	0.935495	Btg1	Btg1_Intergenic_downstream
10701	cg28887492_BC21	0.437551	-0.0223531	1.21545572697869e-06	0.653034	0.653034	0.0223531	0.884123	Btg1	Btg1_Intergenic_downstream
10702	cg28887516_TC21	0.39922	-0.0208503	1.02473041476335e-08	0.404524	0.404524	0.0208503	0.761848	Btg1	Btg1_Exon
10703	cg28887569_BC21	0.930294	-0.00986329	7.47368643902351e-16	0.198452	0.198452	0.00986329	0.590415	Btg1	Btg1_Intergenic_downstream
10704	cg28887618_BC21	0.891458	-0.00120069	1.11247425286682e-15	0.869622	0.869622	0.00120069	0.962173	Btg1	Btg1_Intergenic_downstream
10705	cg28887622_TC21	0.81009	0.00472831	2.05470979003824e-14	0.623786	0.623786	0.00472831	0.871878	Btg1	Btg1_Intergenic_downstream
10706	cg28887645_TC21	0.932329	-0.00468728	1.50109219820748e-15	0.55918	0.55918	0.00468728	0.843825	Btg1	Btg1_Intergenic_downstream
10707	cg28887749_TC21	0.527655	-0.0444194	2.62856516453061e-06	0.506476	0.506476	0.0444194	0.818752	Btg1	Btg1_Intergenic_downstream
10708	cg28887854_TC21	0.354123	-0.0149341	5.62354013668988e-07	0.681348	0.681348	0.0149341	0.895523	Btg1	Btg1_Intergenic_downstream
10709	cg28887931_BC11	0.334172	-0.0104895	8.39704919031446e-10	0.489007	0.489007	0.0104895	0.809991	Btg1	Btg1_Intergenic_downstream
10710	cg28888034_TC21	0.442234	-0.00760156	5.62512307341936e-08	0.821384	0.821384	0.00760156	0.946475	Btg1	Btg1_Intergenic_downstream
10711	cg28888067_BC21	0.763612	-0.0227513	2.11698802470637e-14	0.0319191	0.0319191	0.0227513	0.292998	Btg1	Btg1_Exon
10712	cg28888131_BC21	0.749285	0.00634275	1.41849005632782e-13	0.577283	0.577283	0.00634275	0.851565	Btg1	Btg1_Intergenic_downstream
10713	cg28888176_BC21	0.574943	0.00790495	1.58409228652746e-06	0.906382	0.906382	0.00790495	0.973681	Btg1	Btg1_Intergenic_downstream
10714	cg28888183_TC21	0.709601	0.0421583	1.27246734106213e-06	0.604081	0.604081	0.0421583	0.863771	Btg1	Btg1_Intergenic_downstream
10715	cg28888255_BC21	0.946166	0.00663824	2.88630096757696e-17	0.200913	0.200913	0.00663824	0.593145	Btg1	Btg1_Exon
10716	cg28888269_BC21	0.297387	0.0174382	0.000112296	0.778919	0.778919	0.0174382	0.931857	Btg1	Btg1_Intergenic_downstream
10717	cg28888271_BC21	0.861123	0.0238258	6.32039177612955e-13	0.153901	0.153901	0.0238258	0.536366	Btg1	Btg1_Exon
10718	cg28888287_BC21	0.736146	-0.000597046	2.74730088880972e-10	0.983324	0.983324	0.000597046	0.995087	Btg1	Btg1_Intron
10719	cg28888410_TC21	0.348963	-0.0450594	2.42815250086455e-06	0.312512	0.312512	0.0450594	0.697971	Btg1	Btg1_Intron
10720	cg28888452_TC21	0.69444	-0.0123646	1.73698037970419e-10	0.629561	0.629561	0.0123646	0.874365	Btg1	Btg1_Intron
10721	cg28888499_TC21	0.722679	0.0509023	2.91778260601275e-12	0.0106841	0.0106841	0.0509023	0.199709	4930556N09Rik	4930556N09Rik_Intron
10722	cg28888706_TC21	0.934506	0.0242564	4.47158552276454e-15	0.0252627	0.0252627	0.0242564	0.268542	4930556N09Rik	4930556N09Rik_Intron
10723	cg28888888_TC21	0.728938	0.0354534	7.71668645968926e-12	0.0775674	0.0775674	0.0354534	0.408909	4930556N09Rik	4930556N09Rik_Exon
10724	cg28889136_BC21	0.475845	-0.00765161	2.15649195800787e-14	0.200034	0.200034	0.00765161	0.592204	4930556N09Rik	4930556N09Rik_Intron
10725	cg28889140_BC11	0.561209	0.0037889	8.698557759147e-16	0.406518	0.406518	0.0037889	0.763007	4930556N09Rik	4930556N09Rik_Intron
10726	cg28889142_TC11	0.848952	0.0410955	2.22668825123073e-14	0.0030469	0.0030469	0.0410955	0.1325	4930556N09Rik	4930556N09Rik_Intron
10727	cg28889220_BC21	0.794902	0.00769737	6.75397099611143e-14	0.486689	0.486689	0.00769737	0.808844	4930556N09Rik	4930556N09Rik_Intron
10728	cg28889223_TC21	0.826232	0.0719529	4.1542886621473e-10	0.0591685	0.0591685	0.0719529	0.368497	4930556N09Rik	4930556N09Rik_Intron
10729	cg28889419_TC21	0.828692	0.0348487	1.34048277017307e-13	0.0196967	0.0196967	0.0348487	0.246677	4930556N09Rik	4930556N09Rik_Intron
10730	cg28889433_BC11	0.545496	-0.00396342	1.58319747148858e-08	0.910621	0.910621	0.00396342	0.974891	4930556N09Rik	4930556N09Rik_Intron
10731	cg28889436_BC11	0.910149	0.0212543	6.15308320932119e-15	0.0450501	0.0450501	0.0212543	0.332781	4930556N09Rik	4930556N09Rik_Intergenic_upstream
10732	cg28889849_TC21	0.351416	-0.0471114	3.30438634225268e-05	0.453301	0.453301	0.0471114	0.790152	4930556N09Rik	4930556N09Rik_Promoter
10733	cg28889850_TC21	0.332104	-0.0380562	2.17279939028073e-05	0.495757	0.495757	0.0380562	0.813585	4930556N09Rik	4930556N09Rik_Promoter
10734	cg28889853_TC21	0.413441	-0.0320262	4.91473195044824e-06	0.572026	0.572026	0.0320262	0.849343	4930556N09Rik	4930556N09Rik_Exon
10735	cg28889855_TC21	0.383728	-0.0184694	1.41611396453829e-06	0.677713	0.677713	0.0184694	0.893967	4930556N09Rik	4930556N09Rik_Promoter
10736	cg28890277_BC21	0.635254	-0.0118186	2.10141442715634e-09	0.711754	0.711754	0.0118186	0.907149	4930556N09Rik	4930556N09Rik_Intergenic_downstream
10737	cg28890578_TC21	0.714881	0.0271115	2.07082422307076e-11	0.200631	0.200631	0.0271115	0.59284	4930556N09Rik	4930556N09Rik_Intergenic_downstream
10738	cg28890600_TC21	0.105003	0.00378415	2.7047264352729e-07	0.699569	0.699569	0.00378415	0.902688	4930556N09Rik	4930556N09Rik_Intergenic_downstream
10739	cg28890605_TC21	0.171838	-0.013108	1.05176785003334e-08	0.236065	0.236065	0.013108	0.630171	4930556N09Rik	4930556N09Rik_Intergenic_downstream
10740	cg28890760_BC21	0.505697	-0.0557903	1.44038975224663e-06	0.35294	0.35294	0.0557903	0.727024	4930556N09Rik	4930556N09Rik_Intergenic_downstream
10741	cg28890802_BC11	0.67634	0.0150974	2.06646802379294e-09	0.65748	0.65748	0.0150974	0.886058	4930556N09Rik	4930556N09Rik_Intergenic_downstream
10742	cg28890946_TC21	0.436077	-0.0210578	1.3027348219802e-06	0.673429	0.673429	0.0210578	0.892303	4930556N09Rik	4930556N09Rik_Intergenic_downstream
10743	cg28891056_BC21	0.546328	0.0103287	1.73658753005704e-09	0.70063	0.70063	0.0103287	0.903069	Mir3966	Mir3966_Exon
10744	cg28891495_BC21	0.0188871	-0.00145286	1.08110678199585e-07	0.364917	0.364917	0.00145286	0.735668	Mir3966	Mir3966_Intergenic_upstream
10745	cg28891951_TC11	0.671044	0.00920112	3.76140181631997e-13	0.42906	0.42906	0.00920112	0.776329	Mir3966	Mir3966_Intergenic_upstream
10746	cg28892026_TC21	0.362607	-0.0180036	3.10053554539826e-06	0.698677	0.698677	0.0180036	0.902355	Mir3966	Mir3966_Intergenic_upstream
10747	cg28892053_TC21	0.473825	-0.0104588	4.03772650329818e-07	0.821827	0.821827	0.0104588	0.946694	Mir3966	Mir3966_Intergenic_upstream
10748	cg28892488_BC11	0.514759	-0.00532639	1.83536325963842e-08	0.875374	0.875374	0.00532639	0.963773	Dcn	Dcn_Promoter
10749	cg28892493_BC21	0.31786	-0.0294392	7.29884301910835e-05	0.638929	0.638929	0.0294392	0.87817	Dcn	Dcn_Promoter
10750	cg28892495_TC21	0.210639	-0.0339367	3.60871442893311e-05	0.376763	0.376763	0.0339367	0.743743	Dcn	Dcn_Promoter
10751	cg28892512_TC21	0.529342	0.0166983	3.6605813777394e-08	0.663111	0.663111	0.0166983	0.888273	Dcn	Dcn_Intron
10752	cg28892514_TC21	0.505866	0.00882576	3.04381001203834e-07	0.853464	0.853464	0.00882576	0.956737	Dcn	Dcn_Intron
10753	cg28892519_TC21	0.53136	9.1104843417522e-05	3.48060247880553e-08	0.998087	0.998087	9.1104843417522e-05	0.999448	Dcn	Dcn_Intron
10754	cg28892540_BC21	0.878182	-0.0348051	8.53795755874269e-13	0.0615508	0.0615508	0.0348051	0.373993	Dcn	Dcn_Intron
10755	cg28892591_BC11	0.271619	-0.0472588	6.54196091602188e-07	0.12311	0.12311	0.0472588	0.492425	Dcn	Dcn_Intron
10756	cg28892650_TC21	0.537308	0.000550611	7.74974284214308e-10	0.981506	0.981506	0.000550611	0.994614	Dcn	Dcn_Exon
10757	cg28892717_TC21	0.748194	0.0218051	1.97148582156224e-11	0.312314	0.312314	0.0218051	0.697769	Dcn	Dcn_Exon
10758	cg28892839_TC21	0.745198	0.0788218	4.80088551464206e-14	3.31136534696048e-05	3.31136534696048e-05	0.0788218	0.046285	Lum	Lum_Intergenic_upstream
10759	cg28892893_BC21	0.803735	0.0126992	1.90441249658655e-13	0.32653	0.32653	0.0126992	0.7086	Lum	Lum_Intergenic_upstream
10760	cg28893048_BC21	0.281821	-0.00125345	5.0465303558457e-06	0.973936	0.973936	0.00125345	0.992839	Lum	Lum_fiveUTR
10761	cg28893049_BC21	0.196997	0.000212993	2.48703026605864e-05	0.994888	0.994888	0.000212993	0.998461	Lum	Lum_fiveUTR
10762	cg28893050_TC11	0.356492	-0.00823208	3.39528341778665e-07	0.809667	0.809667	0.00823208	0.942509	Lum	Lum_fiveUTR
10763	cg28893100_BC21	0.668802	0.0549791	1.82330578796556e-12	0.00344533	0.00344533	0.0549791	0.137805	Lum	Lum_Intron
10764	cg28893247_BC21	0.894936	0.0387997	1.26344900039408e-15	0.000670056	0.000670056	0.0387997	0.0897112	4930473O22Rik	4930473O22Rik_Promoter
10765	cg28893261_BC21	0.600749	-0.00430796	7.03719488342053e-13	0.697675	0.697675	0.00430796	0.901866	Kera	Kera_Promoter
10766	cg28893307_TC21	0.824806	0.0349991	1.19295713662813e-12	0.0562173	0.0562173	0.0349991	0.361346	Kera	Kera_Promoter
10767	cg28893308_TC21	0.864929	0.0151484	2.86673234354312e-13	0.303057	0.303057	0.0151484	0.690847	Kera	Kera_Promoter
10768	cg28893330_BC21	0.580424	-0.0402072	2.96573249169642e-08	0.337574	0.337574	0.0402072	0.716519	Kera	Kera_Exon
10769	cg28893409_BC21	0.913318	0.0008727	3.4510178693906e-14	0.939546	0.939546	0.0008727	0.983352	Epyc	Epyc_Intergenic_upstream
10770	cg28893475_BC21	0.678756	-0.0108031	3.77030620261125e-10	0.694921	0.694921	0.0108031	0.900767	Epyc	Epyc_Promoter
10771	cg28893489_TC21	0.871397	0.0319414	9.16615280044706e-15	0.00758232	0.00758232	0.0319414	0.178013	Epyc	Epyc_fiveUTR
10772	cg28893550_TC21	0.849265	0.0115492	1.00344136572078e-12	0.485856	0.485856	0.0115492	0.808411	Epyc	Epyc_Intron
10773	cg28893700_BC21	0.662431	0.046243	3.69439984491551e-11	0.0440314	0.0440314	0.046243	0.330104	Epyc	Epyc_Exon
10774	cg28893701_BC21	0.892878	0.019444	7.15104274790836e-13	0.25698	0.25698	0.019444	0.65067	Epyc	Epyc_threeUTR
10775	cg28893753_BC21	0.665749	-0.0203538	8.77194104392434e-10	0.502328	0.502328	0.0203538	0.816734	Gm10754	Gm10754_Intron
10776	cg28893756_TC21	0.660341	-0.0677013	3.25121274381861e-09	0.0808723	0.0808723	0.0677013	0.416153	Gm10754	Gm10754_Intron
10777	cg28893757_BC21	0.776621	0.0178993	1.26106590439605e-09	0.626576	0.626576	0.0178993	0.872992	Gm10754	Gm10754_Intron
10778	cg28893774_TC21	0.840507	-0.0272792	1.29998462555188e-13	0.0544171	0.0544171	0.0272792	0.356915	Gm10754	Gm10754_fiveUTR
10779	cg28893931_TC11	0.371128	-0.0393705	5.32563314510411e-07	0.311988	0.311988	0.0393705	0.697522	Gm10754	Gm10754_Intron
10780	cg28893932_BC21	0.721083	0.0185232	5.75893386057855e-12	0.299678	0.299678	0.0185232	0.688019	Gm10754	Gm10754_Intron
10781	cg28893946_BC11	0.741489	0.00879488	2.04993871765762e-14	0.330151	0.330151	0.00879488	0.711277	Gm10754	Gm10754_Exon
10782	cg28893998_TC11	0.421331	0.0301562	2.11832595287372e-10	0.0848522	0.0848522	0.0301562	0.423696	Gm10754	Gm10754_Exon
10783	cg28893999_BC21	0.156531	0.0174506	0.000176279	0.618961	0.618961	0.0174506	0.86982	Gm10754	Gm10754_Exon
10784	cg28894207_BC21	0.763253	0.0169426	1.44392929135176e-10	0.540169	0.540169	0.0169426	0.835317	Gm10754	Gm10754_Intron
10785	cg28894329_TC11	0.949655	-0.00735918	9.7707788534838e-16	0.350669	0.350669	0.00735918	0.725224	Gm10754	Gm10754_Intron
10786	cg28894355_TC21	0.325221	0.0042835	9.58208083661772e-08	0.871498	0.871498	0.0042835	0.96272	Gm10754	Gm10754_Intron
10787	cg28894637_TC21	0.906755	0.0126036	4.795404539187e-16	0.0879226	0.0879226	0.0126036	0.429534	Gm10754	Gm10754_Intron
10788	cg28895051_BC21	0.494006	0.00417525	1.8733652390398e-09	0.864294	0.864294	0.00417525	0.960325	Gm10754	Gm10754_Promoter
10789	cg28896099_BC21	0.457035	-0.00251297	2.07183035041932e-10	0.883361	0.883361	0.00251297	0.966413	Gm8633	Gm8633_Intergenic_downstream
10790	cg28896224_BC21	0.688685	0.0483579	5.33265803582629e-10	0.124203	0.124203	0.0483579	0.493866	Gm8633	Gm8633_Intergenic_downstream
10791	cg28896295_TC21	0.668276	0.029918	1.34392701904957e-11	0.120411	0.120411	0.029918	0.488292	Gm8633	Gm8633_Intergenic_downstream
10792	cg28896593_TC11	0.900378	0.00210623	3.35606395852326e-13	0.888955	0.888955	0.00210623	0.968248	Gm8633	Gm8633_Intron
10793	cg28896834_TC21	0.55521	-0.00475821	9.6554031431021e-08	0.916216	0.916216	0.00475821	0.976643	Gm8633	Gm8633_Promoter
10794	cg28896836_TC21	0.70559	-0.00266365	5.46601775981099e-11	0.905204	0.905204	0.00266365	0.973384	Gm8633	Gm8633_Promoter
10795	cg28897201_BC21	0.414857	-0.00444178	5.56818674410286e-07	0.916433	0.916433	0.00444178	0.976711	Gm8633	Gm8633_Intergenic_upstream
10796	cg28897513_TC21	0.718867	0.039762	7.38460709009405e-09	0.3598	0.3598	0.039762	0.732161	Gm8633	Gm8633_Intergenic_upstream
10797	cg28897840_TC21	0.849584	0.00937564	1.70080364046106e-13	0.48026	0.48026	0.00937564	0.805363	Gm8633	Gm8633_Intergenic_upstream
10798	cg28897916_TC21	0.706192	-0.00189194	1.76852351102964e-12	0.896652	0.896652	0.00189194	0.970883	Gm8633	Gm8633_Intergenic_upstream
10799	cg28897922_BC21	0.906564	0.00468611	7.94876388633855e-15	0.624714	0.624714	0.00468611	0.872248	Gm8633	Gm8633_Exon
10800	cg28898258_BC21	0.912495	0.00136597	9.34982681509322e-16	0.85214	0.85214	0.00136597	0.956354	Gm8633	Gm8633_Intergenic_upstream
10801	cg28898621_BC11	0.990457	-0.00242605	4.81817554633392e-23	0.0333087	0.0333087	0.00242605	0.297823	Atp2b1	Atp2b1_Intergenic_upstream
10802	cg28898782_BC21	0.476062	0.000123551	3.9253679578707e-07	0.997876	0.997876	0.000123551	0.9994	Atp2b1	Atp2b1_Intron
10803	cg28898903_BC21	0.717973	0.0171008	2.70239925512161e-11	0.421531	0.421531	0.0171008	0.771848	Atp2b1	Atp2b1_Intron
10804	cg28898922_TC21	0.553711	0.00526376	2.70955620837008e-09	0.85443	0.85443	0.00526376	0.957028	Atp2b1	Atp2b1_Intron
10805	cg28898928_BC21	0.507672	0.00988539	1.99748571797573e-08	0.770739	0.770739	0.00988539	0.928778	Atp2b1	Atp2b1_Intron
10806	cg28899022_TC21	0.934942	0.0136036	3.3502051905445e-15	0.14934	0.14934	0.0136036	0.530195	Atp2b1	Atp2b1_Intron
10807	cg28899025_TC21	0.957173	-0.0083857	1.64891918501313e-15	0.324616	0.324616	0.0083857	0.707071	Atp2b1	Atp2b1_Exon
10808	cg28899364_BC21	0.506953	0.0303559	5.28954834542635e-11	0.0859579	0.0859579	0.0303559	0.425961	Atp2b1	Atp2b1_Intergenic_upstream
10809	cg28899562_BC11	0.307801	-0.057423	6.93773221339586e-07	0.104017	0.104017	0.057423	0.46006	Atp2b1	Atp2b1_Intergenic_upstream
10810	cg28899653_BC21	0.360232	-0.0126607	1.4177087182321e-10	0.339645	0.339645	0.0126607	0.717692	Atp2b1	Atp2b1_Intergenic_upstream
10811	cg28899733_TC11	0.905112	0.0167612	2.53697975808734e-14	0.153645	0.153645	0.0167612	0.535986	Atp2b1	Atp2b1_Intergenic_upstream
10812	cg28900096_BC21	0.9077	-0.00142742	5.76258823843397e-15	0.876009	0.876009	0.00142742	0.964032	Atp2b1	Atp2b1_Intergenic_upstream
10813	cg28900475_TC21	0.733222	0.0627065	1.52249967531391e-07	0.336642	0.336642	0.0627065	0.715691	Atp2b1	Atp2b1_Intergenic_upstream
10814	cg28900526_TC21	0.776883	0.0203523	3.22676360261298e-11	0.38878	0.38878	0.0203523	0.751575	Atp2b1	Atp2b1_Intergenic_upstream
10815	cg28900600_BC21	0.0877678	-0.0117701	8.76012303790674e-10	0.0150776	0.0150776	0.0117701	0.225747	Atp2b1	Atp2b1_Promoter
10816	cg28900654_BC11	0.00748772	-0.000353017	3.93075747059412e-10	0.26509	0.26509	0.000353017	0.657888	Atp2b1	Atp2b1_Promoter
10817	cg28900789_BC11	0.011868	-0.000452105	3.43798232688306e-07	0.692537	0.692537	0.000452105	0.89987	Atp2b1	Atp2b1_fiveUTR
10818	cg28900854_BC11	0.0130995	-0.00211677	2.76184280464128e-06	0.221365	0.221365	0.00211677	0.615476	Atp2b1	Atp2b1_Intron
10819	cg28900864_BC11	0.0197496	0.00476319	3.28577418191324e-08	0.00801611	0.00801611	0.00476319	0.181615	Atp2b1	Atp2b1_Intron
10820	cg28900967_TC21	0.858575	0.00816519	5.2367388169007e-14	0.480859	0.480859	0.00816519	0.805679	Atp2b1	Atp2b1_Intron
10821	cg28900991_TC21	0.40595	-0.0183958	2.27898271137074e-06	0.712807	0.712807	0.0183958	0.907598	Atp2b1	Atp2b1_Intron
10822	cg28901173_TC21	0.592001	0.0812825	3.8966064363738e-08	0.0866223	0.0866223	0.0812825	0.427207	Atp2b1	Atp2b1_Intron
10823	cg28901220_TC21	0.876573	0.0155994	5.74878928151153e-13	0.3353	0.3353	0.0155994	0.714765	Atp2b1	Atp2b1_Intron
10824	cg28901307_BC21	0.904142	-0.0135189	2.63873532153497e-16	0.0543691	0.0543691	0.0135189	0.356835	Atp2b1	Atp2b1_Intron
10825	cg28901320_TC11	0.763386	0.0187584	3.47272912717264e-10	0.543557	0.543557	0.0187584	0.83685	Atp2b1	Atp2b1_Intron
10826	cg28901407_BC11	0.930635	0.022501	3.51925670544788e-14	0.0836536	0.0836536	0.022501	0.42169	Atp2b1	Atp2b1_Intron
10827	cg28901435_TC21	0.606789	0.00979082	4.15536206209959e-08	0.825654	0.825654	0.00979082	0.948078	Atp2b1	Atp2b1_Intron
10828	cg28901440_BC21	0.828231	0.00256132	7.40282235915375e-10	0.943917	0.943917	0.00256132	0.984718	Atp2b1	Atp2b1_Intron
10829	cg28901459_BC21	0.952885	-0.0111386	1.88785323024077e-16	0.103661	0.103661	0.0111386	0.45933	Atp2b1	Atp2b1_Exon
10830	cg28901463_BC21	0.937168	-0.00953033	2.32234949797032e-15	0.276758	0.276758	0.00953033	0.66846	Atp2b1	Atp2b1_Exon
10831	cg28901748_BC21	0.900723	-0.000264634	1.88387356667107e-15	0.973235	0.973235	0.000264634	0.992693	Atp2b1	Atp2b1_Exon
10832	cg28901904_TC21	0.845705	0.0211723	4.48250986217519e-13	0.175139	0.175139	0.0211723	0.562913	Atp2b1	Atp2b1_Exon
10833	cg28901905_TC21	0.838757	0.00290378	3.42169279867202e-15	0.714872	0.714872	0.00290378	0.908314	Atp2b1	Atp2b1_Exon
10834	cg28902036_BC21	0.959407	-0.00845906	4.20935951106232e-16	0.245648	0.245648	0.00845906	0.639554	Atp2b1	Atp2b1_Intron
10835	cg28902081_BC21	0.917246	-0.0133369	2.66558297733219e-14	0.253672	0.253672	0.0133369	0.647554	Atp2b1	Atp2b1_Exon
10836	cg28902082_BC21	0.878573	-0.0137692	2.17817211149692e-15	0.107362	0.107362	0.0137692	0.46598	Atp2b1	Atp2b1_Exon
10837	cg28902087_BC11	0.917735	0.00832283	1.55004173307176e-15	0.305458	0.305458	0.00832283	0.692898	Atp2b1	Atp2b1_Exon
10838	cg28902089_TC11	0.936453	0.0301716	1.0099405703286e-16	0.000592698	0.000592698	0.0301716	0.0877611	Atp2b1	Atp2b1_Exon
10839	cg28902292_BC11	0.981996	-0.00741495	4.56515003492469e-21	0.00205794	0.00205794	0.00741495	0.117062	Atp2b1	Atp2b1_Intergenic_downstream
10840	cg28902432_BC21	0.661353	0.00937452	6.67132120960941e-13	0.446015	0.446015	0.00937452	0.786145	Atp2b1	Atp2b1_Intergenic_downstream
10841	cg28902999_TC21	0.157329	-0.00813539	2.0426179211169e-05	0.753704	0.753704	0.00813539	0.922854	Poc1b	Poc1b_Promoter
10842	cg28903098_BC21	0.948291	-0.0151148	2.00416291210542e-16	0.0378167	0.0378167	0.0151148	0.311915	Poc1b	Poc1b_Promoter
10843	cg28903103_BC11	0.926961	0.00134883	1.50423504768721e-16	0.820002	0.820002	0.00134883	0.946007	Poc1b	Poc1b_Promoter
10844	cg28903135_TC21	0.0382833	0.00485238	6.33720641732286e-06	0.378635	0.378635	0.00485238	0.744953	Poc1b	Poc1b_Exon
10845	cg28903143_TC21	0.0701349	0.00621036	2.25961499217672e-09	0.108569	0.108569	0.00621036	0.468163	Poc1b	Poc1b_Exon
10846	cg28903258_TC21	0.04777	0.0105604	7.78020266151057e-07	0.0646722	0.0646722	0.0105604	0.381357	Poc1b	Poc1b_Exon
10847	cg28903260_BC21	0.0269448	0.00501878	1.98632897768639e-06	0.14907	0.14907	0.00501878	0.529797	Poc1b	Poc1b_Exon
10848	cg28903304_BC11	0.988536	-0.000649726	3.32859166854977e-24	0.364308	0.364308	0.000649726	0.735199	Poc1b	Poc1b_Exon
10849	cg28903344_BC11	0.934509	0.00848757	1.5734766081731e-15	0.305633	0.305633	0.00848757	0.692981	Poc1b	Poc1b_Exon
10850	cg28903366_TC21	0.608083	0.0274908	9.47865977481728e-11	0.206764	0.206764	0.0274908	0.59984	Poc1b	Poc1b_threeUTR
10851	cg28903396_BC21	0.885237	0.000571282	1.28865564639986e-14	0.953796	0.953796	0.000571282	0.987651	Poc1b	Poc1b_Intron
10852	cg28903400_TC21	0.779275	-0.00442847	9.1117543288197e-13	0.765202	0.765202	0.00442847	0.92668	Poc1b	Poc1b_Intron
10853	cg28903402_TC21	0.806836	-0.00310745	1.8212223814564e-15	0.660738	0.660738	0.00310745	0.887373	Poc1b	Poc1b_Intron
10854	cg28903446_TC21	0.852957	0.02318	5.82472755807613e-15	0.023914	0.023914	0.02318	0.262998	Poc1b	Poc1b_Intron
10855	cg28903475_BC21	0.763297	0.00231655	3.29899478280801e-11	0.918747	0.918747	0.00231655	0.977599	Poc1b	Poc1b_Intron
10856	cg28903537_BC21	0.46191	0.0148698	2.95090778887935e-09	0.543279	0.543279	0.0148698	0.836731	Poc1b	Poc1b_fiveUTR
10857	cg28903543_BC21	0.63818	0.0205968	3.95351597986181e-08	0.659017	0.659017	0.0205968	0.886688	Poc1b	Poc1b_Intron
10858	cg28903556_BC21	0.589907	-0.00111259	3.42688000221083e-06	0.988364	0.988364	0.00111259	0.996625	Poc1b	Poc1b_Intron
10859	cg28903625_TC21	0.332201	-0.0363374	8.12720173570018e-08	0.194347	0.194347	0.0363374	0.585845	Poc1b	Poc1b_Intron
10860	cg28903626_TC21	0.561377	0.0275434	1.2416821370567e-07	0.563909	0.563909	0.0275434	0.845643	Poc1b	Poc1b_Intron
10861	cg28903631_BC21	0.822263	-0.0117338	1.17716502210232e-10	0.684133	0.684133	0.0117338	0.896502	Poc1b	Poc1b_Intron
10862	cg28903644_BC21	0.581718	-0.0389628	1.01007681115145e-11	0.0272872	0.0272872	0.0389628	0.276471	Poc1b	Poc1b_Intron
10863	cg28903654_TC21	0.757167	0.0242047	7.73566086742738e-11	0.348187	0.348187	0.0242047	0.72342	Poc1b	Poc1b_Intron
10864	cg28903824_TC21	0.952586	0.00491866	4.87627495590844e-16	0.491832	0.491832	0.00491866	0.811628	Poc1b	Poc1b_Intron
10865	cg28904054_BC11	0.976221	0.0048375	1.4224963488963e-19	0.0921931	0.0921931	0.0048375	0.437392	Poc1b	Poc1b_Intron
10866	cg28904073_TC21	0.061182	-0.0057423	4.23603785468894e-08	0.223114	0.223114	0.0057423	0.617151	Poc1b	Poc1b_Intron
10867	cg28904078_TC21	0.508374	-0.00413304	3.84148535337059e-09	0.880608	0.880608	0.00413304	0.965553	Poc1b	Poc1b_Intron
10868	cg28904106_BC21	0.509811	-0.0415397	6.74350113490691e-08	0.311349	0.311349	0.0415397	0.697155	Poc1b	Poc1b_Intron
10869	cg28904111_BC21	0.568854	-0.0563894	6.70272101038067e-11	0.0136778	0.0136778	0.0563894	0.217047	Poc1b	Poc1b_Intron
10870	cg28904145_TC21	0.352062	-0.0270093	2.78867546921542e-07	0.420912	0.420912	0.0270093	0.771465	Poc1b	Poc1b_Intron
10871	cg28904414_TC11	0.520461	0.0500222	4.60854391737518e-07	0.348355	0.348355	0.0500222	0.723553	Poc1b	Poc1b_Intron
10872	cg28904439_BC21	0.750995	0.00154779	1.07510031477551e-09	0.964317	0.964317	0.00154779	0.990415	Poc1b	Poc1b_threeUTR
10873	cg28904454_TC21	0.855841	0.000526294	4.4206518788139e-11	0.984098	0.984098	0.000526294	0.995323	Poc1b	Poc1b_threeUTR
10874	cg28904530_BC11	0.398119	0.0196623	6.38056754804217e-06	0.726153	0.726153	0.0196623	0.912574	Poc1b	Poc1b_Intergenic_downstream
10875	cg28904581_BC21	0.831875	0.0259412	8.6147814620305e-12	0.236422	0.236422	0.0259412	0.630597	Poc1b	Poc1b_Intergenic_downstream
10876	cg28904619_TC11	0.403397	-0.0521712	3.04990279165318e-06	0.325402	0.325402	0.0521712	0.707733	Poc1b	Poc1b_Intergenic_downstream
10877	cg28904621_TC21	0.509074	-0.0207186	2.38610819546554e-08	0.554974	0.554974	0.0207186	0.842269	Poc1b	Poc1b_Intergenic_downstream
10878	cg28904810_TC21	0.767427	0.000476353	6.93275015385917e-13	0.972993	0.972993	0.000476353	0.992646	Poc1b	Poc1b_Exon
10879	cg28904813_TC21	0.505511	0.0171142	2.88894727612965e-13	0.0662503	0.0662503	0.0171142	0.384545	Poc1b	Poc1b_Exon
10880	cg28904815_BC21	0.916465	0.00439728	2.65116867223378e-14	0.695293	0.695293	0.00439728	0.900872	Poc1b	Poc1b_Exon
10881	cg28904869_BC11	0.326472	-0.055359	5.6125009574219e-12	8.04201057851585e-05	8.04201057851585e-05	0.055359	0.0585819	Dusp6	Dusp6_Exon
10882	cg28904920_TC21	0.412302	0.0269729	4.37977082597224e-09	0.254589	0.254589	0.0269729	0.648266	Dusp6	Dusp6_Exon
10883	cg28904922_BC21	0.642198	-0.0135287	6.88193679093069e-09	0.718637	0.718637	0.0135287	0.909578	Dusp6	Dusp6_Exon
10884	cg28904928_BC21	0.610682	-0.00596351	2.85412434025237e-09	0.851483	0.851483	0.00596351	0.956186	Dusp6	Dusp6_Intron
10885	cg28904990_TC21	0.265087	-0.0342391	0.000956418	0.655213	0.655213	0.0342391	0.885063	Dusp6	Dusp6_Intron
10886	cg28905001_BC21	0.814064	0.0689206	3.54285405215125e-10	0.0608495	0.0608495	0.0689206	0.372391	Dusp6	Dusp6_Intron
10887	cg28905047_TC21	0.534131	0.0241997	2.95578695040629e-06	0.722029	0.722029	0.0241997	0.910844	Dusp6	Dusp6_Intron
10888	cg28905205_TC21	0.845607	0.0131806	3.40584237272494e-16	0.0525399	0.0525399	0.0131806	0.352183	Dusp6	Dusp6_Promoter
10889	cg28905353_TC21	0.0481057	0.00447198	9.88410695177388e-08	0.274092	0.274092	0.00447198	0.666073	Dusp6	Dusp6_Promoter
10890	cg28905354_BC21	0.0692658	0.0241267	2.30843909202142e-06	0.0190842	0.0190842	0.0241267	0.24409	Dusp6	Dusp6_Promoter
10891	cg28905402_TC21	0.0355388	-0.0019513	8.18450025972822e-07	0.61164	0.61164	0.0019513	0.866957	Dusp6	Dusp6_Promoter
10892	cg28905418_TC21	0.0207009	0.000213279	1.36692669999446e-08	0.871229	0.871229	0.000213279	0.962657	Dusp6	Dusp6_Promoter
10893	cg28905425_BC11	0.093625	-0.00444337	8.87008913500803e-07	0.663353	0.663353	0.00444337	0.888339	Dusp6	Dusp6_Promoter
10894	cg28905427_BC21	0.0458467	0.00222657	1.0125914498231e-07	0.557825	0.557825	0.00222657	0.84329	Dusp6	Dusp6_fiveUTR
10895	cg28905493_BC11	0.0117646	0.00140486	9.32055556171955e-07	0.291334	0.291334	0.00140486	0.681227	Dusp6	Dusp6_Promoter
10896	cg28905525_BC11	0.0867269	-0.0289991	0.00221583	0.326176	0.326176	0.0289991	0.708285	Dusp6	Dusp6_Exon
10897	cg28905540_TC21	0.517068	-0.0512847	6.63324291360905e-10	0.0459294	0.0459294	0.0512847	0.335081	Dusp6	Dusp6_Exon
10898	cg28905548_TC21	0.459432	-0.0707837	9.31856064256961e-09	0.0303048	0.0303048	0.0707837	0.287158	Dusp6	Dusp6_Exon
10899	cg28905564_BC21	0.515939	-0.00291152	1.02955611861469e-07	0.945213	0.945213	0.00291152	0.985076	Dusp6	Dusp6_Exon
10900	cg28905565_BC21	0.394032	-0.025619	2.09325573657789e-09	0.217418	0.217418	0.025619	0.611391	Dusp6	Dusp6_Exon
10901	cg28905587_TC21	0.532631	-0.0178182	1.45107079269787e-07	0.698011	0.698011	0.0178182	0.902006	Dusp6	Dusp6_Intron
10902	cg28905602_BC21	0.296241	-0.0993177	5.41832519217702e-05	0.10299	0.10299	0.0993177	0.45792	Dusp6	Dusp6_Intron
10903	cg28905603_BC21	0.421147	-0.0931344	1.085665053194e-06	0.074393	0.074393	0.0931344	0.402567	Dusp6	Dusp6_Intron
10904	cg28905650_BC21	0.431322	-0.046111	1.86208565320562e-11	0.00403858	0.00403858	0.046111	0.1448	Dusp6	Dusp6_Intron
10905	cg28905672_TC21	0.442676	-0.0165699	9.12528464019773e-06	0.799849	0.799849	0.0165699	0.939119	Dusp6	Dusp6_Exon
10906	cg28905673_TC21	0.599557	-0.0462722	1.06214103536383e-06	0.493293	0.493293	0.0462722	0.812234	Dusp6	Dusp6_Exon
10907	cg28905713_BC21	0.929165	0.0119366	9.15989716028462e-15	0.249427	0.249427	0.0119366	0.643113	Dusp6	Dusp6_Intron
10908	cg28905769_TC21	0.894331	0.00819717	2.53056751406706e-14	0.457646	0.457646	0.00819717	0.792314	Dusp6	Dusp6_Intergenic_downstream
10909	cg28905904_TC21	0.513988	-0.0182052	8.88560850662102e-08	0.662234	0.662234	0.0182052	0.887918	Dusp6	Dusp6_Intergenic_downstream
10910	cg28906013_BC21	0.604391	0.00529559	1.70390417867535e-08	0.89333	0.89333	0.00529559	0.969761	Dusp6	Dusp6_Exon
10911	cg28906018_BC21	0.586435	0.00479596	2.20120338183467e-07	0.928017	0.928017	0.00479596	0.980215	Dusp6	Dusp6_Exon
10912	cg28906020_TC21	0.500733	0.00229974	1.45054874357116e-08	0.942787	0.942787	0.00229974	0.984367	Dusp6	Dusp6_Exon
10913	cg28906059_BC21	0.39337	-0.0385134	9.54654226811852e-08	0.249364	0.249364	0.0385134	0.643071	Dusp6	Dusp6_Intron
10914	cg28906126_TC11	0.895999	0.0349179	1.13681730429043e-12	0.073214	0.073214	0.0349179	0.399705	Dusp6	Dusp6_Intron
10915	cg28906135_BC11	0.915105	0.0184798	8.83976640600581e-17	0.00822686	0.00822686	0.0184798	0.183237	Dusp6	Dusp6_Intron
10916	cg28906329_BC21	0.698129	-0.080502	5.28187160655346e-08	0.153284	0.153284	0.080502	0.535464	Dusp6	Dusp6_Intron
10917	cg28906590_BC21	0.497	0.00623457	2.43064105552076e-05	0.940567	0.940567	0.00623457	0.983658	Dusp6	Dusp6_Exon
10918	cg28906883_TC11	0.647519	-0.0114596	2.30310995315014e-11	0.538704	0.538704	0.0114596	0.834689	Dusp6	Dusp6_Intron
10919	cg28907045_BC21	0.916852	0.0154769	9.70150279163895e-15	0.143838	0.143838	0.0154769	0.522267	Dusp6	Dusp6_Intron
10920	cg28907046_BC11	0.760652	0.0425907	1.44761869558143e-11	0.0634228	0.0634228	0.0425907	0.37866	Dusp6	Dusp6_Intron
10921	cg28907174_TC21	0.490172	0.00791182	4.54008561561839e-10	0.697585	0.697585	0.00791182	0.901839	Dusp6	Dusp6_Intron
10922	cg28907180_TC21	0.42375	0.0142352	9.83761239424184e-08	0.682341	0.682341	0.0142352	0.895888	Dusp6	Dusp6_Intron
10923	cg28907208_TC21	0.765649	0.0471647	1.56657039901374e-13	0.00309958	0.00309958	0.0471647	0.133062	Dusp6	Dusp6_Exon
10924	cg28907215_TC21	0.626541	-0.0109587	1.94605429228175e-13	0.281894	0.281894	0.0109587	0.673049	Dusp6	Dusp6_Exon
10925	cg28907292_TC21	0.826418	0.0429405	1.43824862416111e-13	0.0074044	0.0074044	0.0429405	0.176504	Dusp6	Dusp6_Intergenic_downstream
10926	cg28907408_BC21	0.453046	0.00133831	5.65158899252479e-06	0.982945	0.982945	0.00133831	0.994987	Gm20110	Gm20110_Intergenic_upstream
10927	cg28907430_BC21	0.804875	0.00976255	1.9586725434293e-11	0.66523	0.66523	0.00976255	0.888991	Gm20110	Gm20110_Intergenic_upstream
10928	cg28907460_BC11	0.984203	-0.000593588	1.25730233744836e-19	0.819081	0.819081	0.000593588	0.945787	Gm20110	Gm20110_Exon
10929	cg28907477_BC21	0.85295	-0.0232085	3.83964925164594e-15	0.0189219	0.0189219	0.0232085	0.243464	Gm20110	Gm20110_Exon
10930	cg28907478_BC21	0.88106	0.00412165	2.68459380586262e-14	0.702916	0.702916	0.00412165	0.904009	Gm20110	Gm20110_Exon
10931	cg28907607_TC21	0.64507	0.0268394	1.88323446277455e-09	0.410537	0.410537	0.0268394	0.765527	Gm20110	Gm20110_Intron
10932	cg28907613_BC11	0.542507	0.0119612	2.0860275840023e-05	0.893598	0.893598	0.0119612	0.969873	Gm20110	Gm20110_Intron
10933	cg28907624_TC21	0.22367	-0.0187862	5.01247917110259e-07	0.414238	0.414238	0.0187862	0.767584	Gm20110	Gm20110_Intron
10934	cg28907625_TC21	0.447653	-0.0104248	4.46058111617195e-05	0.898744	0.898744	0.0104248	0.971454	Gm20110	Gm20110_Intron
10935	cg28908175_TC21	0.738656	0.00723319	9.82810415353345e-12	0.702914	0.702914	0.00723319	0.904009	Gm20110	Gm20110_Intergenic_upstream
10936	cg28908240_TC11	0.798179	0.00207695	3.3512984147177e-08	0.970831	0.970831	0.00207695	0.992013	Gm20110	Gm20110_Intergenic_upstream
10937	cg28908329_TC21	0.898925	0.0094439	5.36461806495566e-14	0.43908	0.43908	0.0094439	0.782152	Gm20110	Gm20110_Intergenic_upstream
10938	cg28908490_BC21	0.705551	0.00780756	8.66679837575166e-09	0.853704	0.853704	0.00780756	0.956787	Gm20110	Gm20110_Intergenic_upstream
10939	cg28908559_BC21	0.886014	0.0330227	2.42281509924534e-14	0.0127933	0.0127933	0.0330227	0.211849	Gm20110	Gm20110_Intergenic_upstream
10940	cg28908599_TC11	0.72396	0.00668367	4.94947765451613e-12	0.695261	0.695261	0.00668367	0.900854	Gm20110	Gm20110_Intergenic_upstream
10941	cg28908991_BC11	0.613301	-0.0493404	3.0571375396609e-11	0.0225802	0.0225802	0.0493404	0.257856	Gm20110	Gm20110_Promoter
10942	cg28909070_TC21	0.930725	-0.0370588	2.15546440718507e-13	0.0319554	0.0319554	0.0370588	0.293095	Gm20110	Gm20110_Promoter
10943	cg28909098_BC21	0.816024	0.0234897	6.86575778912313e-12	0.258792	0.258792	0.0234897	0.652253	Gm20110	Gm20110_Promoter
10944	cg28909141_BC21	0.732407	-0.0203401	1.40410149685967e-11	0.314893	0.314893	0.0203401	0.699814	Gm20110	Gm20110_Intron
10945	cg28909197_TC21	0.773022	0.0230333	1.65300629183697e-09	0.544957	0.544957	0.0230333	0.837589	Gm20110	Gm20110_Intron
10946	cg28909399_TC21	0.508279	0.0172219	1.7160670241966e-09	0.494704	0.494704	0.0172219	0.813025	Gm20110	Gm20110_Exon
10947	cg28909619_TC21	0.905461	0.0293666	3.12306732111958e-13	0.0784843	0.0784843	0.0293666	0.411009	Gm18409	Gm18409_Intron
10948	cg28909620_BC11	0.843682	-0.0138678	3.98423590695931e-14	0.222646	0.222646	0.0138678	0.616673	Gm18409	Gm18409_Intron
10949	cg28909723_TC21	0.64061	0.0612105	2.02850274529254e-09	0.0836438	0.0836438	0.0612105	0.421681	Gm18409	Gm18409_Intergenic_upstream
10950	cg28909766_TC21	0.721549	0.0300346	1.48083468737791e-10	0.265936	0.265936	0.0300346	0.658738	Gm18409	Gm18409_Intergenic_upstream
10951	cg28909832_BC21	0.566603	-0.0170909	1.76837391126819e-12	0.169582	0.169582	0.0170909	0.556514	Gm18409	Gm18409_Intergenic_upstream
10952	cg28909858_TC21	0.940657	-0.00631741	7.98023333224219e-18	0.155825	0.155825	0.00631741	0.538787	Gm35206	Gm35206_Intergenic_upstream
10953	cg28123935_BC11	0.630895	0.0187215	1.91684789139106e-15	0.00821637	0.00821637	0.0187215	0.183145	Gm35206	Gm35206_Intron
10954	cg28910127_TC21	0.525899	0.0134695	7.92477911247005e-11	0.449014	0.449014	0.0134695	0.787996	Gm35206	Gm35206_Intron
10955	cg28910200_BC21	0.869933	0.0254882	7.43172053297325e-17	0.000852045	0.000852045	0.0254882	0.0942641	Csl	Csl_Exon
10956	cg28910242_BC21	0.890624	0.00745659	1.22018896170325e-14	0.45735	0.45735	0.00745659	0.792149	Csl	Csl_fiveUTR
10957	cg28910243_TC21	0.868728	0.0246331	9.58450867005672e-15	0.0260146	0.0260146	0.0246331	0.271529	Gm35206	Gm35206_Promoter
10958	cg28910935_BC21	0.944771	0.0117119	3.97394260617568e-16	0.113959	0.113959	0.0117119	0.47739	Csl	Csl_Intron
10959	cg28910973_TC21	0.501283	-0.0188861	1.11667490273113e-11	0.172775	0.172775	0.0188861	0.560302	Csl	Csl_Exon
10960	cg28911010_TC11	0.77334	0.0530572	1.4628772851228e-13	0.0015611	0.0015611	0.0530572	0.109764	Csl	Csl_Intron
10961	cg28911300_TC21	0.112393	-0.0103902	3.62903508401953e-05	0.606183	0.606183	0.0103902	0.864753	Kitl	Kitl_Intergenic_upstream
10962	cg28911455_TC11	0.560506	0.0525905	1.08456084560004e-07	0.275248	0.275248	0.0525905	0.667063	Kitl	Kitl_Intergenic_upstream
10963	cg28911938_BC11	0.972831	0.00238991	2.24395553178167e-21	0.149918	0.149918	0.00238991	0.530927	Kitl	Kitl_Intergenic_upstream
10964	cg28912170_TC21	0.519239	-0.00817071	1.92558338684502e-11	0.575331	0.575331	0.00817071	0.850664	Kitl	Kitl_Promoter
10965	cg28912210_TC21	0.670801	0.0068426	1.35368165405825e-09	0.829943	0.829943	0.0068426	0.94943	Kitl	Kitl_Promoter
10966	cg28912233_BC11	0.0569997	-0.0416373	0.00210135	0.0500383	0.0500383	0.0416373	0.346037	Kitl	Kitl_Promoter
10967	cg28912266_TC21	0.131101	-0.0307457	7.972465322362e-05	0.257452	0.257452	0.0307457	0.651143	Kitl	Kitl_fiveUTR
10968	cg28912476_TC21	0.698697	-0.0666622	5.51942743757197e-08	0.23042	0.23042	0.0666622	0.624742	Kitl	Kitl_Intron
10969	cg28912610_BC11	0.748739	-0.0581555	1.35269137590969e-06	0.50377	0.50377	0.0581555	0.817524	Kitl	Kitl_Intron
10970	cg28912669_TC21	0.651986	0.0135418	1.48224922659645e-11	0.448736	0.448736	0.0135418	0.787864	Kitl	Kitl_Intron
10971	cg28912811_TC21	0.35709	-0.0199261	6.32389371194297e-07	0.593968	0.593968	0.0199261	0.859316	Kitl	Kitl_Intron
10972	cg28913196_TC21	0.815016	0.0516696	2.47552625633947e-11	0.0520888	0.0520888	0.0516696	0.351159	Kitl	Kitl_Intergenic_downstream
10973	cg28913304_BC21	0.487265	-0.0440613	4.50019264774569e-11	0.0166354	0.0166354	0.0440613	0.232276	Kitl	Kitl_Intergenic_downstream
10974	cg28913326_BC21	0.559641	0.0267962	2.84272262399657e-09	0.370574	0.370574	0.0267962	0.73967	Kitl	Kitl_Intergenic_downstream
10975	cg28913403_TC21	0.868546	0.0160623	3.44477302287698e-12	0.419296	0.419296	0.0160623	0.77046	Kitl	Kitl_Intron
10976	cg28913418_TC21	0.492762	0.0129007	5.13904959497137e-15	0.0262203	0.0262203	0.0129007	0.272281	Gm20268	Gm20268_Intergenic_downstream
10977	cg28913421_BC11	0.606965	-0.00435035	5.80609407315137e-12	0.765146	0.765146	0.00435035	0.926672	Kitl	Kitl_Intron
10978	cg28913432_TC21	0.618503	0.0325717	5.5809132593639e-13	0.0159457	0.0159457	0.0325717	0.229541	Kitl	Kitl_Intron
10979	cg28913439_TC11	0.323477	-0.0419797	8.30483850864872e-11	0.0038973	0.0038973	0.0419797	0.143112	Kitl	Kitl_Intron
10980	cg28913442_TC11	0.509812	-0.0102963	4.49311291009386e-10	0.62733	0.62733	0.0102963	0.873296	Kitl	Kitl_Intron
10981	cg28913444_TC21	0.442176	-0.00144546	1.41526907920564e-09	0.945358	0.945358	0.00144546	0.985133	Kitl	Kitl_Intron
10982	cg28913448_TC11	0.561163	0.00157413	1.61276990799761e-15	0.744812	0.744812	0.00157413	0.919398	Gm20268	Gm20268_Intergenic_downstream
10983	cg28913467_TC21	0.9371	-0.0210558	1.26850900147989e-13	0.15652	0.15652	0.0210558	0.53973	Kitl	Kitl_Intergenic_downstream
10984	cg28913468_TC21	0.945032	0.0038206	4.73066418040904e-15	0.682381	0.682381	0.0038206	0.895901	Kitl	Kitl_Intergenic_downstream
10985	cg28913565_BC11	0.445908	-0.0200055	1.68611875231948e-06	0.704683	0.704683	0.0200055	0.904612	Kitl	Kitl_Intergenic_downstream
10986	cg28913582_TC21	0.293949	-0.00786251	5.35830663167246e-06	0.845633	0.845633	0.00786251	0.954195	Kitl	Kitl_Intergenic_downstream
10987	cg28913617_TC11	0.825837	0.00689301	8.28708458242158e-16	0.307579	0.307579	0.00689301	0.694421	Kitl	Kitl_Intergenic_downstream
10988	cg28913831_BC11	0.530296	-0.0678112	8.41722852319694e-09	0.0581828	0.0581828	0.0678112	0.365969	Kitl	Kitl_Intergenic_downstream
10989	cg28914369_TC11	0.47676	-0.0012766	8.65507222559978e-10	0.952373	0.952373	0.0012766	0.987152	Gm4301	Gm4301_Intergenic_upstream
10990	cg28914542_BC21	0.582241	0.0197636	2.50733517393052e-11	0.257676	0.257676	0.0197636	0.651316	Gm4301	Gm4301_Promoter
10991	cg28914876_BC21	0.940102	-0.00653126	1.02626879578256e-17	0.154941	0.154941	0.00653126	0.537795	Tmtc3	Tmtc3_Exon
10992	cg28914890_TC21	0.951025	0.00675861	8.98017695493242e-16	0.385196	0.385196	0.00675861	0.749284	Tmtc3	Tmtc3_Exon
10993	cg28915072_TC11	0.972672	-0.00936368	1.13280665194788e-21	0.000138181	0.000138181	0.00936368	0.0634727	Tmtc3	Tmtc3_Intron
10994	cg28915076_TC21	0.937065	-0.0256471	3.07290279372178e-16	0.00370953	0.00370953	0.0256471	0.140868	Tmtc3	Tmtc3_Intron
10995	cg28915204_TC21	0.0358129	-0.011062	3.65685883713283e-09	0.000350394	0.000350394	0.011062	0.0771759	Tmtc3	Tmtc3_Promoter
10996	cg28915205_BC21	0.0736592	-0.0113514	8.87886032995582e-05	0.4528	0.4528	0.0113514	0.789952	Tmtc3	Tmtc3_Promoter
10997	cg28915236_BC21	0.0527238	0.00869157	3.61358959526971e-08	0.0454463	0.0454463	0.00869157	0.333784	Cep290	Cep290_Promoter
10998	cg28915250_TC21	0.0251762	-0.000213923	1.44586197152231e-07	0.921094	0.921094	0.000213923	0.978336	Cep290	Cep290_fiveUTR
10999	cg28915260_TC21	0.0299872	-0.00284491	6.00461292049217e-06	0.502248	0.502248	0.00284491	0.81672	Cep290	Cep290_Promoter
11000	cg28915270_BC11	0.0855368	-0.0541108	0.000278476	0.0252772	0.0252772	0.0541108	0.268578	Cep290	Cep290_Promoter
11001	cg28915274_BC21	0.220525	-0.0311051	1.65726936062894e-06	0.250845	0.250845	0.0311051	0.644586	Cep290	Cep290_Promoter
11002	cg28915312_TC21	0.733363	0.0123711	5.73237770827675e-12	0.486999	0.486999	0.0123711	0.809062	Cep290	Cep290_Intron
11003	cg28915482_BC21	0.919394	-0.0076015	5.48897152578825e-15	0.418899	0.418899	0.0076015	0.770308	Cep290	Cep290_Intron
11004	cg28915716_BC21	0.945157	0.00556232	1.6253118898039e-15	0.500072	0.500072	0.00556232	0.815722	Cep290	Cep290_Exon
11005	cg28915722_BC21	0.741328	0.0463786	5.77028783590635e-12	0.0270711	0.0270711	0.0463786	0.275729	Cep290	Cep290_Exon
11006	cg28915723_BC21	0.829508	0.0214626	7.47444465774274e-15	0.0333449	0.0333449	0.0214626	0.29795	Cep290	Cep290_Exon
11007	cg28915970_BC21	0.883114	0.0112064	2.00041633514928e-14	0.298184	0.298184	0.0112064	0.686686	4930430F08Rik	4930430F08Rik_Intron
11008	cg28916054_BC21	0.952617	0.00590108	1.8400277939913e-15	0.485077	0.485077	0.00590108	0.808041	4930430F08Rik	4930430F08Rik_Intron
11009	cg28916055_TC21	0.96169	-0.00450481	1.06926728023791e-17	0.322896	0.322896	0.00450481	0.705939	4930430F08Rik	4930430F08Rik_Intron
11010	cg28916097_BC21	0.0917764	-0.0109578	7.3029084945602e-09	0.0689577	0.0689577	0.0109578	0.391004	4930430F08Rik	4930430F08Rik_Exon
11011	cg28916116_BC21	0.0382804	-0.000421617	3.20424324004164e-08	0.876397	0.876397	0.000421617	0.964136	4930430F08Rik	4930430F08Rik_fiveUTR
11012	cg28916127_BC21	0.0422978	0.00831493	1.48835882611332e-07	0.0462281	0.0462281	0.00831493	0.335785	4930430F08Rik	4930430F08Rik_fiveUTR
11013	cg28916130_BC21	0.0431632	0.00912408	1.17359534456589e-05	0.190292	0.190292	0.00912408	0.581231	4930430F08Rik	4930430F08Rik_fiveUTR
11014	cg28916140_TC21	0.657686	0.0130619	7.31869187722356e-11	0.550368	0.550368	0.0130619	0.840226	1700017N19Rik	1700017N19Rik_Promoter
11015	cg28916141_BC11	0.884802	0.0615386	2.69888168787848e-15	5.07704333770704e-05	5.07704333770705e-05	0.0615386	0.0531975	1700017N19Rik	1700017N19Rik_Promoter
11016	cg28916159_BC11	0.903098	0.0318474	3.59175961257968e-14	0.02071	0.02071	0.0318474	0.250701	1700017N19Rik	1700017N19Rik_fiveUTR
11017	cg28916252_BC21	0.706129	0.0347947	7.00969457745402e-11	0.158521	0.158521	0.0347947	0.542371	1700017N19Rik	1700017N19Rik_Intron
11018	cg28916255_BC11	0.74443	0.0217638	9.74498019902254e-12	0.271294	0.271294	0.0217638	0.663458	1700017N19Rik	1700017N19Rik_Intron
11019	cg28916257_TC11	0.952914	0.00318545	2.90164590405421e-17	0.525606	0.525606	0.00318545	0.828566	1700017N19Rik	1700017N19Rik_Intron
11020	cg28916444_TC11	0.192812	-0.109397	5.2423372476316e-05	0.0140387	0.0140387	0.109397	0.219457	1700017N19Rik	1700017N19Rik_Intergenic_downstream
11021	cg28917020_BC21	0.389318	0.000599717	1.73540881230815e-08	0.981225	0.981225	0.000599717	0.994575	Gm35722	Gm35722_Exon
11022	cg28917041_TC21	0.795865	0.0427663	2.93988792942367e-12	0.0356139	0.0356139	0.0427663	0.304961	Gm35722	Gm35722_Promoter
11023	cg28917151_BC21	0.781076	0.00152122	3.88068856447501e-12	0.93178	0.93178	0.00152122	0.981186	Gm35722	Gm35722_Intergenic_upstream
11024	cg28917349_TC21	0.343209	0.00640662	8.46886450358302e-08	0.816008	0.816008	0.00640662	0.944664	Gm35722	Gm35722_Intergenic_upstream
11025	cg28917351_TC21	0.626064	0.0376735	1.45529153891236e-12	0.0149812	0.0149812	0.0376735	0.22516	Gm35722	Gm35722_Intergenic_upstream
11026	cg28917572_BC21	0.719382	0.019259	1.39165545046855e-11	0.331037	0.331037	0.019259	0.711953	Gm35722	Gm35722_Intergenic_upstream
11027	cg28917683_TC21	0.59176	0.0268738	4.81787714450673e-11	0.171426	0.171426	0.0268738	0.558614	Gm35722	Gm35722_Intergenic_upstream
11028	cg28917712_TC21	0.668394	0.0325588	2.5165591254528e-11	0.118575	0.118575	0.0325588	0.485083	Gm35722	Gm35722_Intergenic_upstream
11029	cg28918010_BC21	0.616914	0.0438494	2.1316121897833e-12	0.00838031	0.00838031	0.0438494	0.18439	Gm35722	Gm35722_Intergenic_upstream
11030	cg28918242_BC21	0.664626	0.0487609	1.53924912116476e-10	0.0691739	0.0691739	0.0487609	0.39145	Gm35722	Gm35722_Intergenic_upstream
11031	cg28918371_TC21	0.779572	0.0230157	6.66381077075422e-13	0.133562	0.133562	0.0230157	0.507984	Gm35722	Gm35722_Intergenic_upstream
11032	cg28918459_BC21	0.576269	0.0241153	1.25063711230194e-09	0.384722	0.384722	0.0241153	0.748995	Gm35722	Gm35722_Intergenic_upstream
11033	cg28918528_TC21	0.592522	0.0435514	6.33493758301211e-13	0.00306748	0.00306748	0.0435514	0.132646	Gm35722	Gm35722_Intergenic_upstream
11034	cg28918686_TC11	0.528256	0.0502374	4.39330530244183e-09	0.112358	0.112358	0.0502374	0.474788	Gm35722	Gm35722_Intergenic_upstream
11035	cg28918809_BC21	0.526537	-0.00111893	2.32335268191491e-10	0.955401	0.955401	0.00111893	0.988077	Gm35722	Gm35722_Intergenic_upstream
11036	cg28918847_TC21	0.545354	0.00358128	4.0478158811906e-10	0.872051	0.872051	0.00358128	0.962836	Gm35722	Gm35722_Intergenic_upstream
11037	cg28919022_BC21	0.745932	0.0260558	4.00958756330866e-12	0.153247	0.153247	0.0260558	0.535448	Gm35722	Gm35722_Intergenic_upstream
11038	cg28919069_TC21	0.465457	0.00441015	1.34677425854583e-09	0.841743	0.841743	0.00441015	0.953084	Gm35722	Gm35722_Intergenic_upstream
11039	cg28919112_TC11	0.683821	0.0750499	1.98652464906503e-09	0.0524834	0.0524834	0.0750499	0.352071	Gm35722	Gm35722_Intergenic_upstream
11040	cg28919122_TC21	0.565734	-0.0138476	1.63995055838874e-09	0.617289	0.617289	0.0138476	0.869212	Gm35722	Gm35722_Intergenic_upstream
11041	cg28919333_BC21	0.433188	0.0151521	5.13618237365094e-10	0.415007	0.415007	0.0151521	0.768038	Mgat4c	Mgat4c_Intergenic_upstream
11042	cg28919404_TC21	0.2537	0.0199374	7.55641697624528e-08	0.334361	0.334361	0.0199374	0.714192	Mgat4c	Mgat4c_Exon
11043	cg28919472_BC21	0.805375	0.0296387	9.70422777270121e-13	0.0823504	0.0823504	0.0296387	0.419039	Mgat4c	Mgat4c_Intergenic_upstream
11044	cg28919495_TC21	0.544484	0.0266894	4.11686326342826e-09	0.38113	0.38113	0.0266894	0.74666	Mgat4c	Mgat4c_Intergenic_upstream
11045	cg28919557_TC11	0.529792	0.0164131	1.0599925223436e-10	0.380405	0.380405	0.0164131	0.746098	Mgat4c	Mgat4c_Intergenic_upstream
11046	cg28919575_BC21	0.536082	0.020789	7.02887388431254e-10	0.386353	0.386353	0.020789	0.749988	Mgat4c	Mgat4c_Intergenic_upstream
11047	cg28919600_BC21	0.685088	0.0296283	3.71224589723696e-13	0.030114	0.030114	0.0296283	0.286561	Mgat4c	Mgat4c_Intergenic_upstream
11048	cg28919839_TC21	0.445211	0.0013042	6.28683017326588e-09	0.959415	0.959415	0.0013042	0.9891	Mgat4c	Mgat4c_Intergenic_upstream
11049	cg28919884_BC21	0.765755	0.0128754	5.01515968074606e-13	0.353361	0.353361	0.0128754	0.727365	Mgat4c	Mgat4c_Intergenic_upstream
11050	cg28919952_TC21	0.698274	0.0344862	3.51167782648738e-11	0.127583	0.127583	0.0344862	0.498883	Mgat4c	Mgat4c_Intergenic_upstream
11051	cg28919958_TC21	0.546279	0.0230886	1.13506564796816e-09	0.374686	0.374686	0.0230886	0.742465	Mgat4c	Mgat4c_Intergenic_upstream
11052	cg28920002_TC21	0.581734	0.0500947	2.4302988457223e-09	0.120014	0.120014	0.0500947	0.487656	Mgat4c	Mgat4c_Intergenic_upstream
11053	cg28920030_TO11	0.45016	-0.0244291	3.17997113780014e-10	0.194356	0.194356	0.0244291	0.585845	Mgat4c	Mgat4c_Intergenic_upstream
11054	cg28920030_TO21	0.505851	-0.010033	1.86409130705257e-11	0.480994	0.480994	0.010033	0.805739	Mgat4c	Mgat4c_Intergenic_upstream
11055	cg28920277_TC21	0.641152	-0.00917065	6.19707972144101e-09	0.803793	0.803793	0.00917065	0.940454	Mgat4c	Mgat4c_Intergenic_upstream
11056	cg28920318_BC21	0.529717	0.0181347	2.01919086902806e-12	0.130453	0.130453	0.0181347	0.503191	Mgat4c	Mgat4c_Intergenic_upstream
11057	cg28920683_TC21	0.846463	0.0228508	2.2024184634042e-12	0.225133	0.225133	0.0228508	0.619203	Mgat4c	Mgat4c_Intergenic_upstream
11058	cg28921096_TC21	0.833734	0.0461218	5.59962187971575e-13	0.0126666	0.0126666	0.0461218	0.211061	Mgat4c	Mgat4c_Intergenic_upstream
11059	cg28921248_TC21	0.302563	-0.00610291	6.58462099775749e-07	0.846754	0.846754	0.00610291	0.954526	Mgat4c	Mgat4c_fiveUTR
11060	cg28921249_BC21	0.525431	-0.0411473	2.57914426899087e-08	0.274249	0.274249	0.0411473	0.666195	Mgat4c	Mgat4c_fiveUTR
11061	cg28921250_TC21	0.526074	0.0114286	1.4660202940111e-07	0.800762	0.800762	0.0114286	0.939397	Mgat4c	Mgat4c_fiveUTR
11062	cg28921252_TC21	0.705157	-0.0017879	2.7284705847482e-10	0.947864	0.947864	0.0017879	0.985858	Mgat4c	Mgat4c_fiveUTR
11063	cg28921260_TC11	0.758658	0.0318596	8.16002574486124e-15	0.00334896	0.00334896	0.0318596	0.13654	Mgat4c	Mgat4c_Intron
11064	cg28921353_TC21	0.532515	0.0283127	8.42353320303387e-11	0.139686	0.139686	0.0283127	0.516558	Mgat4c	Mgat4c_Intron
11065	cg28921447_BC21	0.569585	0.010083	1.06797548438614e-10	0.610543	0.610543	0.010083	0.866537	Mgat4c	Mgat4c_Intron
11066	cg28921567_TC21	0.553298	0.0188165	7.9778941814405e-10	0.451891	0.451891	0.0188165	0.789619	Mgat4c	Mgat4c_Intron
11067	cg28921645_TC21	0.828663	0.0410774	3.17397325632769e-13	0.0152133	0.0152133	0.0410774	0.226313	Mgat4c	Mgat4c_Intron
11068	cg28921987_TC21	0.913837	0.00388142	4.94391299713787e-13	0.809388	0.809388	0.00388142	0.942436	Mgat4c	Mgat4c_Intron
11069	cg28921994_BC21	0.662803	0.0291267	5.29232247707002e-12	0.0915035	0.0915035	0.0291267	0.436095	Mgat4c	Mgat4c_Intron
11070	cg28922092_TC21	0.660844	0.0358145	1.1362438939271e-12	0.0209344	0.0209344	0.0358145	0.251396	Mgat4c	Mgat4c_Intron
11071	cg28922165_TC21	0.535921	0.0308863	1.47035153731735e-10	0.136023	0.136023	0.0308863	0.511344	Mgat4c	Mgat4c_Intron
11072	cg28922192_BC21	0.629966	0.0841237	1.30047137894573e-10	0.00454481	0.00454481	0.0841237	0.149934	Mgat4c	Mgat4c_Intron
11073	cg28922194_TC21	0.658339	0.0673886	3.37249562856805e-11	0.00760857	0.00760857	0.0673886	0.178135	Mgat4c	Mgat4c_Intron
11074	cg28922644_TC21	0.655223	-0.00698128	1.26915821616612e-08	0.865636	0.865636	0.00698128	0.960823	Mgat4c	Mgat4c_Intron
11075	cg28922696_BC21	0.46463	0.013947	1.48424248706831e-10	0.413653	0.413653	0.013947	0.767254	Mgat4c	Mgat4c_Intron
11076	cg28922710_TC21	0.536012	0.0563808	2.31190361813926e-11	0.00512542	0.00512542	0.0563808	0.155613	Mgat4c	Mgat4c_Intron
11077	cg28922791_TC21	0.384573	0.0121987	6.12378441164671e-09	0.584056	0.584056	0.0121987	0.854709	Mgat4c	Mgat4c_Intron
11078	cg28922944_TC21	0.659712	0.061974	1.12510821081641e-11	0.00579568	0.00579568	0.061974	0.162238	Mgat4c	Mgat4c_Intron
11079	cg28923042_TC21	0.87903	0.0145893	1.54500558446269e-12	0.422769	0.422769	0.0145893	0.772599	Mgat4c	Mgat4c_Intron
11080	cg28923044_BC21	0.702275	0.0145387	7.8871138036037e-11	0.537737	0.537737	0.0145387	0.834318	Mgat4c	Mgat4c_Intron
11081	cg28923099_TC21	0.672623	0.0045014	2.17546097314097e-10	0.859182	0.859182	0.0045014	0.9586	Mgat4c	Mgat4c_Intron
11082	cg28923189_TC21	0.460591	0.0559739	8.54377777846172e-09	0.0694474	0.0694474	0.0559739	0.392025	Mgat4c	Mgat4c_Intron
11083	cg28923191_BC21	0.77309	0.0543008	8.25254194650934e-12	0.0199359	0.0199359	0.0543008	0.247747	Mgat4c	Mgat4c_Intron
11084	cg28923350_TC11	0.818671	-0.0101686	2.20891137153748e-13	0.443291	0.443291	0.0101686	0.784803	Mgat4c	Mgat4c_Intron
11085	cg28923353_BC21	0.502063	-0.00600152	7.57891765752247e-09	0.839487	0.839487	0.00600152	0.952427	Mgat4c	Mgat4c_fiveUTR
11086	cg28923356_TC21	0.302854	0.00198023	1.04620625098045e-07	0.936669	0.936669	0.00198023	0.98255	Mgat4c	Mgat4c_fiveUTR
11087	cg28923358_TC21	0.496558	0.0320803	5.86592693641659e-08	0.408508	0.408508	0.0320803	0.764276	Mgat4c	Mgat4c_Intron
11088	cg28923460_TC21	0.395513	0.00867864	3.92791387111394e-09	0.687392	0.687392	0.00867864	0.897762	Mgat4c	Mgat4c_Intron
11089	cg28923581_BC11	0.72902	0.040819	2.37788530463128e-12	0.0270645	0.0270645	0.040819	0.275682	Mgat4c	Mgat4c_Intron
11090	cg28923792_BC21	0.52947	0.0134992	1.44245188186436e-09	0.597184	0.597184	0.0134992	0.860796	Mgat4c	Mgat4c_Intron
11091	cg28923836_TC21	0.299506	0.020478	1.84286816372759e-07	0.448247	0.448247	0.020478	0.787571	Mgat4c	Mgat4c_Intron
11092	cg28924025_TC21	0.486799	0.0256358	3.84856921695688e-11	0.110928	0.110928	0.0256358	0.47244	Mgat4c	Mgat4c_Intron
11093	cg28924257_TC21	0.507983	0.0365274	1.68958836983527e-09	0.166695	0.166695	0.0365274	0.552847	Mgat4c	Mgat4c_Intron
11094	cg28924314_BC21	0.586226	0.0186436	4.83178161215617e-10	0.453618	0.453618	0.0186436	0.790292	Mgat4c	Mgat4c_Intron
11095	cg28924357_BC21	0.843499	-0.00542317	1.38054259824792e-09	0.892485	0.892485	0.00542317	0.969511	Mgat4c	Mgat4c_Exon
11096	cg28924362_BC21	0.542105	0.0308667	7.20824537676912e-09	0.345219	0.345219	0.0308667	0.72127	Mgat4c	Mgat4c_fiveUTR
11097	cg28924379_BC21	0.584262	-0.00732509	2.75138793817814e-10	0.747497	0.747497	0.00732509	0.920408	Mgat4c	Mgat4c_Intron
11098	cg28924494_TC21	0.594497	0.0487624	2.35642089341344e-10	0.0568967	0.0568967	0.0487624	0.362899	Mgat4c	Mgat4c_Intergenic_downstream
11099	cg28924546_BC21	0.714587	0.00799566	1.16982244301694e-10	0.749035	0.749035	0.00799566	0.921055	Mgat4c	Mgat4c_Exon
11100	cg28924547_TC21	0.644831	0.021645	4.68919281151203e-10	0.42824	0.42824	0.021645	0.775885	Mgat4c	Mgat4c_Exon
11101	cg28924624_BC21	0.492689	-0.00814496	6.76833749452578e-09	0.776575	0.776575	0.00814496	0.93092	Nts	Nts_Intergenic_downstream
11102	cg28924626_BC11	0.0132815	0.00265837	9.07706187170167e-07	0.0939565	0.0939565	0.00265837	0.440569	Nts	Nts_Exon
11103	cg28924699_TC21	0.536743	0.0766073	3.15437014555277e-09	0.0235259	0.0235259	0.0766073	0.261377	Nts	Nts_Intergenic_downstream
11104	cg28924770_BC21	0.784747	0.0477787	5.77966579661514e-13	0.008022	0.008022	0.0477787	0.181616	Nts	Nts_Exon
11105	cg28924883_TC21	0.845902	0.0079305	4.2085565246574e-16	0.219501	0.219501	0.0079305	0.61372	Nts	Nts_Intron
11106	cg28924928_BC21	0.788941	0.0104372	8.13769612320609e-12	0.599366	0.599366	0.0104372	0.861774	Nts	Nts_Promoter
11107	cg28925055_BC21	0.504669	-0.0495353	7.08044595609722e-07	0.364072	0.364072	0.0495353	0.735074	Rassf9	Rassf9_Promoter
11108	cg28925059_TC21	0.176856	-0.023329	9.92920376725265e-08	0.134449	0.134449	0.023329	0.509178	Rassf9	Rassf9_fiveUTR
11109	cg28925236_BC21	0.873507	0.0041886	1.20714218874963e-15	0.566845	0.566845	0.0041886	0.846849	Rassf9	Rassf9_Intron
11110	cg28925253_TC21	0.70101	0.0414398	4.38824422991764e-11	0.0832346	0.0832346	0.0414398	0.42075	Rassf9	Rassf9_Intron
11111	cg28925786_TC21	0.749198	0.00475968	5.56082130476466e-11	0.841625	0.841625	0.00475968	0.95304	Rassf9	Rassf9_Intergenic_downstream
11112	cg28925997_BC21	0.63191	0.00493043	4.87142355004953e-12	0.739742	0.739742	0.00493043	0.917547	Rassf9	Rassf9_Exon
11113	cg28925998_BC21	0.456956	-0.0215757	1.19826885540296e-09	0.327409	0.327409	0.0215757	0.709249	Rassf9	Rassf9_Exon
11114	cg28926123_BC21	0.566938	0.055461	4.61053763857263e-12	0.00247057	0.00247057	0.055461	0.123586	Rassf9	Rassf9_Intergenic_downstream
11115	cg28926135_BC21	0.854978	0.00210784	7.9355310858571e-16	0.754528	0.754528	0.00210784	0.923143	Rassf9	Rassf9_Intergenic_downstream
11116	cg28926545_BC21	0.568057	-0.011609	2.82663097889645e-11	0.490401	0.490401	0.011609	0.810947	Alx1	Alx1_Intergenic_downstream
11117	cg28926657_TC21	0.878481	0.0149306	2.22919913855073e-17	0.00823529	0.00823529	0.0149306	0.183265	Alx1	Alx1_Exon
11118	cg28926687_TC21	0.418841	0.00234928	9.54840875422532e-10	0.901688	0.901688	0.00234928	0.972459	Alx1	Alx1_Intron
11119	cg28926802_BC21	0.804611	0.0191764	5.8435308048296e-13	0.207875	0.207875	0.0191764	0.60105	Alx1	Alx1_Intergenic_downstream
11120	cg28926928_TC21	0.539718	0.0470554	7.98083553269489e-12	0.0068517	0.0068517	0.0470554	0.171868	Alx1	Alx1_Intergenic_downstream
11121	cg28926970_TC21	0.715364	0.0288418	6.22924284462261e-11	0.232619	0.232619	0.0288418	0.626999	Alx1	Alx1_Intergenic_downstream
11122	cg28926982_TC21	0.459377	-0.00850143	1.83067748210733e-10	0.618628	0.618628	0.00850143	0.86968	Alx1	Alx1_Intergenic_downstream
11123	cg28927112_TC21	0.572202	0.0280224	3.96062891958181e-10	0.248868	0.248868	0.0280224	0.64256	Alx1	Alx1_Intergenic_downstream
11124	cg28927179_TC21	0.713697	0.0560295	2.86715670455504e-08	0.279128	0.279128	0.0560295	0.670539	Alx1	Alx1_Intergenic_downstream
11125	cg28927307_BC21	0.758341	0.0251283	3.23124822147914e-14	0.0255986	0.0255986	0.0251283	0.269846	Alx1	Alx1_Intergenic_downstream
11126	cg28927373_TC11	0.568222	0.0264331	9.05758000557074e-09	0.448928	0.448928	0.0264331	0.787938	Alx1	Alx1_Intergenic_downstream
11127	cg28927381_TC21	0.511804	0.0210236	3.07421311677515e-11	0.188488	0.188488	0.0210236	0.57907	Alx1	Alx1_Intergenic_downstream
11128	cg28927801_BC11	0.108119	-0.00168138	2.48194784724626e-07	0.865763	0.865763	0.00168138	0.960895	Alx1	Alx1_Intron
11129	cg28927857_TC21	0.136743	-0.0462959	2.83333182319391e-06	0.0243198	0.0243198	0.0462959	0.26472	Alx1	Alx1_Exon
11130	cg28927886_TC21	0.0927886	-0.0430237	1.15211752642026e-05	0.0136631	0.0136631	0.0430237	0.217047	Alx1	Alx1_fiveUTR
11131	cg28927888_BC11	0.187532	-0.0521885	3.61785442012153e-08	0.00397454	0.00397454	0.0521885	0.143877	Alx1	Alx1_fiveUTR
11132	cg28927891_BC21	0.0809039	-0.0282642	0.000165259	0.140423	0.140423	0.0282642	0.517427	Alx1	Alx1_fiveUTR
11133	cg28927896_BC21	0.17938	-0.0874054	9.69038894162388e-06	0.00957314	0.00957314	0.0874054	0.192696	Alx1	Alx1_fiveUTR
11134	cg28927939_TC11	0.114339	-0.0818066	1.30710100313671e-06	0.000192721	0.000192721	0.0818066	0.0673483	Alx1	Alx1_fiveUTR
11135	cg28927947_BC11	0.152226	-0.0682511	4.91463867763226e-07	0.00173612	0.00173612	0.0682511	0.112587	Alx1	Alx1_Exon
11136	cg28927950_BC21	0.130272	-0.0505554	1.8219999573721e-07	0.00191811	0.00191811	0.0505554	0.114951	Alx1	Alx1_Exon
11137	cg28927952_TC21	0.0981004	-0.0326557	8.04379944058208e-07	0.0124238	0.0124238	0.0326557	0.209458	Alx1	Alx1_Promoter
11138	cg28928136_BC21	0.662475	0.0249378	3.10058017066079e-09	0.481781	0.481781	0.0249378	0.806103	Lrriq1	Lrriq1_Intron
11139	cg28928176_BC21	0.734581	0.00687537	2.41858217780178e-12	0.664369	0.664369	0.00687537	0.888604	Lrriq1	Lrriq1_Promoter
11140	cg28928177_TC21	0.532442	-0.0154176	3.35781211025189e-11	0.345574	0.345574	0.0154176	0.721437	Lrriq1	Lrriq1_Exon
11141	cg28928192_TC21	0.424772	0.0340797	3.08289004665792e-09	0.154275	0.154275	0.0340797	0.536881	Lrriq1	Lrriq1_Intron
11142	cg28928256_BC11	0.515808	-0.00400831	1.06861468782263e-07	0.924975	0.924975	0.00400831	0.979365	Lrriq1	Lrriq1_Intron
11143	cg28928256_BO11	0.48213	-0.015146	1.45674391539814e-10	0.392157	0.392157	0.015146	0.753759	Lrriq1	Lrriq1_Intron
11144	cg28928256_BO21	0.450825	0.0128669	1.5813827191313e-07	0.743012	0.743012	0.0128669	0.918771	Lrriq1	Lrriq1_Intron
11145	cg28928263_TC21	0.851226	0.0345229	2.51862155015457e-13	0.0320944	0.0320944	0.0345229	0.293635	Lrriq1	Lrriq1_Intron
11146	cg28928327_TC11	0.65307	0.0300337	1.24854053969788e-13	0.0124836	0.0124836	0.0300337	0.209833	Lrriq1	Lrriq1_Intron
11147	cg28928518_BC21	0.579923	0.00813648	2.47157677322742e-09	0.784418	0.784418	0.00813648	0.933733	Lrriq1	Lrriq1_Intron
11148	cg28928519_TC21	0.516438	-0.0388088	5.88586489014176e-10	0.106992	0.106992	0.0388088	0.465285	Lrriq1	Lrriq1_Intron
11149	cg28928816_BC21	0.738457	0.0458407	1.21736481141384e-13	0.00247052	0.00247052	0.0458407	0.123586	Lrriq1	Lrriq1_Exon
11150	cg28928887_TC11	0.733103	0.00811414	2.83506382325413e-13	0.50582	0.50582	0.00811414	0.818392	Lrriq1	Lrriq1_Intron
11151	cg28929025_TC21	0.766165	0.0102901	1.32764055854699e-10	0.705841	0.705841	0.0102901	0.904921	Lrriq1	Lrriq1_Intron
11152	cg28929068_TC21	0.055381	-0.0187317	0.000111353	0.132081	0.132081	0.0187317	0.505706	Lrriq1	Lrriq1_fiveUTR
11153	cg28929069_TC21	0.0591291	-0.00331742	0.000111858	0.788077	0.788077	0.00331742	0.935122	Lrriq1	Lrriq1_fiveUTR
11154	cg28929070_TC21	0.0576812	-0.021161	2.05919510809894e-05	0.0503599	0.0503599	0.021161	0.34677	Lrriq1	Lrriq1_fiveUTR
11155	cg28110596_BC21	0.529435	-0.00180816	5.27610573365138e-15	0.732666	0.732666	0.00180816	0.915115	Lrriq1	Lrriq1_Intergenic_upstream
11156	cg28929367_TC21	0.601771	0.0301035	5.30388873987628e-12	0.0606812	0.0606812	0.0301035	0.37188	Lrriq1	Lrriq1_Intergenic_upstream
11157	cg28929473_BC21	0.636964	-0.00542914	8.33548442372523e-10	0.848667	0.848667	0.00542914	0.955241	Slc6a15	Slc6a15_Intergenic_upstream
11158	cg28929726_BC21	0.482418	0.0512358	1.75967582111186e-10	0.0174342	0.0174342	0.0512358	0.23591	Slc6a15	Slc6a15_Intergenic_upstream
11159	cg28929733_TC21	0.657864	0.0120545	7.24662891680851e-11	0.580521	0.580521	0.0120545	0.853097	Slc6a15	Slc6a15_Intergenic_upstream
11160	cg28929807_BC21	0.0728291	-0.0136233	5.58312244915686e-06	0.199437	0.199437	0.0136233	0.591475	Slc6a15	Slc6a15_Promoter
11161	cg28929825_TC11	0.0603188	-0.0458513	0.00716282	0.0903339	0.0903339	0.0458513	0.434004	Slc6a15	Slc6a15_Promoter
11162	cg28929855_BC21	0.149484	-0.0532604	1.93748452176996e-05	0.0542496	0.0542496	0.0532604	0.356606	Slc6a15	Slc6a15_Exon
11163	cg28929865_BC21	0.0261625	-0.000529039	1.00507188875686e-08	0.741491	0.741491	0.000529039	0.918318	Slc6a15	Slc6a15_Exon
11164	cg28929999_BC21	0.845505	0.0265263	1.79586423878422e-12	0.155723	0.155723	0.0265263	0.53871	Slc6a15	Slc6a15_Exon
11165	cg28930011_TC11	0.74436	-0.00941755	3.615031024366e-10	0.753537	0.753537	0.00941755	0.922797	Slc6a15	Slc6a15_Exon
11166	cg28930026_TC21	0.633052	0.0151413	1.29383653660551e-10	0.504376	0.504376	0.0151413	0.817853	Slc6a15	Slc6a15_Intron
11167	cg28930120_BC11	0.702922	0.0416421	6.20497229018212e-12	0.0350568	0.0350568	0.0416421	0.303512	Slc6a15	Slc6a15_Intron
11168	cg28930200_BC21	0.728491	0.049982	5.59411214987716e-13	0.00414346	0.00414346	0.049982	0.145993	Slc6a15	Slc6a15_Intergenic_downstream
11169	cg28930208_BC21	0.417855	0.00913386	2.00074659418843e-10	0.562081	0.562081	0.00913386	0.84497	Slc6a15	Slc6a15_Intergenic_downstream
11170	cg28930230_TC21	0.515051	0.00812373	1.01585181923957e-09	0.731218	0.731218	0.00812373	0.914555	Slc6a15	Slc6a15_Exon
11171	cg28930375_TC11	0.870471	0.00956819	6.63110560537046e-14	0.430813	0.430813	0.00956819	0.777161	Slc6a15	Slc6a15_Intergenic_downstream
11172	cg28930634_TC21	0.552369	0.0271218	6.90108358620692e-10	0.278454	0.278454	0.0271218	0.669937	Slc6a15	Slc6a15_Intergenic_downstream
11173	cg28930673_BC11	0.778766	0.0343346	2.3619223008323e-13	0.0218565	0.0218565	0.0343346	0.255131	Slc6a15	Slc6a15_Intron
11174	cg28930809_BC11	0.625493	0.000436407	1.54657320514342e-10	0.984581	0.984581	0.000436407	0.995455	Slc6a15	Slc6a15_Intron
11175	cg28930985_BC21	0.841265	0.0167522	6.80013799076678e-16	0.0285912	0.0285912	0.0167522	0.281267	Slc6a15	Slc6a15_Exon
11176	cg28931017_BC21	0.422379	0.0121857	2.35277164754562e-09	0.574422	0.574422	0.0121857	0.850161	Slc6a15	Slc6a15_Intergenic_downstream
11177	cg28931080_TC21	0.367113	0.00845321	6.19475967685065e-09	0.690122	0.690122	0.00845321	0.899094	Slc6a15	Slc6a15_Intergenic_downstream
11178	cg28931709_TC21	0.704045	0.0222304	3.55815446748673e-13	0.0895267	0.0895267	0.0222304	0.432547	Slc6a15	Slc6a15_Intergenic_downstream
11179	cg28932307_TC21	0.71861	0.0173359	1.78164426127081e-12	0.262192	0.262192	0.0173359	0.655155	Gm20765	Gm20765_Intron
11180	cg28932349_BC21	0.676576	0.044292	1.39559960992141e-14	0.000321871	0.000321871	0.044292	0.0758704	Gm20765	Gm20765_Intergenic_upstream
11181	cg28932440_TC21	0.948923	-0.0137621	1.94159189719389e-16	0.0528851	0.0528851	0.0137621	0.352951	Gm20765	Gm20765_Intergenic_upstream
11182	cg28932587_BC21	0.494162	0.00927049	1.26026849218276e-11	0.483799	0.483799	0.00927049	0.807135	Gm20765	Gm20765_Intergenic_upstream
11183	cg28932698_TC21	0.815223	0.0623817	3.15828606081398e-11	0.0284071	0.0284071	0.0623817	0.280689	Gm20765	Gm20765_Intergenic_upstream
11184	cg28932734_TC21	0.518284	0.0209154	2.79607744794689e-09	0.446154	0.446154	0.0209154	0.786224	Gm20765	Gm20765_Intergenic_upstream
11185	cg28932818_TC21	0.733337	-0.00478568	1.44483387914466e-12	0.746263	0.746263	0.00478568	0.919907	Gm20765	Gm20765_Exon
11186	cg28932820_TC21	0.537739	0.0250078	2.76797245199304e-11	0.137736	0.137736	0.0250078	0.513985	Gm20765	Gm20765_Intergenic_upstream
11187	cg28932910_TC21	0.432199	0.0453283	5.58883648098249e-09	0.0928285	0.0928285	0.0453283	0.438405	Gm20765	Gm20765_Intergenic_upstream
11188	cg28933019_BC11	0.70345	0.00335301	1.54369415425401e-12	0.814387	0.814387	0.00335301	0.944121	Gm20765	Gm20765_Intergenic_upstream
11189	cg28933123_BC21	0.704051	-0.000964977	7.55175889820986e-12	0.955794	0.955794	0.000964977	0.988123	Gm20765	Gm20765_Intergenic_upstream
11190	cg28933193_TC21	0.734607	0.04806	9.84862721946821e-13	0.00781039	0.00781039	0.04806	0.179875	Gm20765	Gm20765_Exon
11191	cg28933245_TC21	0.86911	0.0211467	1.3851326742425e-12	0.244718	0.244718	0.0211467	0.638555	Gm20765	Gm20765_Intergenic_upstream
11192	cg28933285_TC21	0.636209	-0.00895139	2.47625188514669e-10	0.714555	0.714555	0.00895139	0.908204	Gm20765	Gm20765_Intergenic_upstream
11193	cg28933287_BC21	0.745874	0.0435154	1.454502181963e-12	0.0172781	0.0172781	0.0435154	0.235261	Gm20765	Gm20765_Intergenic_upstream
11194	cg28933318_BC21	0.597038	0.0445712	5.87214904274753e-11	0.0425734	0.0425734	0.0445712	0.325748	Gm20765	Gm20765_Intergenic_upstream
11195	cg28933377_TC21	0.593116	0.0271899	5.31134071565845e-11	0.172501	0.172501	0.0271899	0.560039	Gm20765	Gm20765_Intergenic_upstream
11196	cg28933446_TC11	0.595585	0.0191923	5.36051165883856e-15	0.0103663	0.0103663	0.0191923	0.197891	Gm20765	Gm20765_Promoter
11197	cg28933446_TC21	0.693645	0.0470926	4.28630192545889e-14	0.000637205	0.000637205	0.0470926	0.0887893	Gm20765	Gm20765_Promoter
11198	cg28933446_TO11	0.628079	0.056652	3.46733424125322e-13	0.000550472	0.000550472	0.056652	0.086102	Gm20765	Gm20765_Promoter
11199	cg28933446_TO21	0.64574	0.0588987	2.91097342349685e-13	0.000443455	0.000443455	0.0588987	0.08286	Gm20765	Gm20765_Promoter
11200	cg28933447_TC11	0.60189	0.0279761	4.61434987204126e-12	0.0730203	0.0730203	0.0279761	0.399275	Gm20765	Gm20765_Promoter
11201	cg28933447_TC21	0.584148	0.0241635	7.04620426498192e-12	0.119832	0.119832	0.0241635	0.487353	Gm20765	Gm20765_Promoter
11202	cg28933453_BO11	0.660729	-0.0286804	1.02808253079675e-11	0.119561	0.119561	0.0286804	0.486958	Gm20765	Gm20765_fiveUTR
11203	cg28933453_BO21	0.718674	0.00383514	2.68714622536502e-13	0.743998	0.743998	0.00383514	0.919081	Gm20765	Gm20765_fiveUTR
11204	cg28933455_BC11	0.613154	0.00968114	2.04085905848595e-13	0.330787	0.330787	0.00968114	0.711762	Gm20765	Gm20765_Promoter
11205	cg28933455_BC21	0.631937	0.0254595	8.95098272343739e-15	0.00450552	0.00450552	0.0254595	0.14958	Gm20765	Gm20765_Promoter
11206	cg28933457_TC21	0.566457	0.0173579	9.43417246423745e-15	0.0183831	0.0183831	0.0173579	0.240536	Gm20765	Gm20765_Exon
11207	cg28933457_TO11	0.624384	-0.0146259	5.99482020799857e-12	0.343803	0.343803	0.0146259	0.720566	Gm20765	Gm20765_Exon
11208	cg28933457_TO21	0.650424	0.0306453	3.21504087882851e-11	0.1397	0.1397	0.0306453	0.516558	Gm20765	Gm20765_Exon
11209	cg28933462_TO21	0.575152	0.0428789	6.15185162534058e-13	0.0027679	0.0027679	0.0428789	0.128427	Gm20765	Gm20765_Exon
11210	cg28933467_BC11	0.626074	0.00113122	1.36143002349704e-10	0.959443	0.959443	0.00113122	0.989103	Gm20765	Gm20765_threeUTR
11211	cg28933467_BC21	0.609697	-0.00295207	6.19867597529094e-11	0.880519	0.880519	0.00295207	0.965525	Gm20765	Gm20765_threeUTR
11212	cg28933467_BO21	0.623677	0.0104533	1.12585179382136e-10	0.631586	0.631586	0.0104533	0.875092	Gm20765	Gm20765_threeUTR
11213	cg28933467_TC11	0.514647	-0.0264487	2.48242852940425e-10	0.203779	0.203779	0.0264487	0.596462	Gm20765	Gm20765_threeUTR
11214	cg28933467_TC21	0.608771	-0.00522993	3.12823231868518e-11	0.771821	0.771821	0.00522993	0.92927	Gm20765	Gm20765_threeUTR
11215	cg28933817_TC21	0.711853	0.0541253	6.14144247467132e-11	0.0405768	0.0405768	0.0541253	0.319943	Mir6411	Mir6411_Promoter
11216	cg28933878_TC21	0.510391	-0.000169249	9.59836615355388e-08	0.996749	0.996749	0.000169249	0.999065	Mir6411	Mir6411_Intergenic_downstream
11217	cg28934015_BC21	0.791895	0.0318799	8.91987579858554e-13	0.059458	0.059458	0.0318799	0.369116	Mir6411	Mir6411_Intergenic_downstream
11218	cg28934521_TC21	0.272101	0.0116764	9.9841370634923e-06	0.774108	0.774108	0.0116764	0.930039	Mir6411	Mir6411_Intergenic_downstream
11219	cg28934551_BC21	0.606911	0.0294657	4.03621435639769e-10	0.253676	0.253676	0.0294657	0.647554	Mir6411	Mir6411_Intergenic_downstream
11220	cg28934863_TC21	0.84739	0.0267382	1.0114146837238e-11	0.239991	0.239991	0.0267382	0.634043	Mir6411	Mir6411_Intergenic_downstream
11221	cg28934872_BC21	0.637148	0.0535885	2.33389722744078e-11	0.0158948	0.0158948	0.0535885	0.229431	Mir6411	Mir6411_Intergenic_downstream
11222	cg28934955_BC21	0.787149	0.0432893	2.83629220793421e-12	0.0319004	0.0319004	0.0432893	0.292905	Mir6411	Mir6411_Intergenic_downstream
11223	cg28935217_TC21	0.744966	0.0239824	1.66540834249089e-13	0.0622669	0.0622669	0.0239824	0.375757	Mir6411	Mir6411_Intergenic_downstream
11224	cg28935552_TC21	0.530345	0.00209539	1.59986758452941e-09	0.934995	0.934995	0.00209539	0.982091	Mir6411	Mir6411_Intergenic_downstream
11225	cg28935585_TC21	0.664819	0.0464368	3.88132352581395e-12	0.0132332	0.0132332	0.0464368	0.214417	Mir6411	Mir6411_Intergenic_downstream
11226	cg28935776_TC21	0.586933	0.0518304	8.111563172337e-11	0.0255905	0.0255905	0.0518304	0.269825	Mir6411	Mir6411_Intergenic_downstream
11227	cg28935778_BC21	0.738363	0.0492453	1.61033392355951e-10	0.0945073	0.0945073	0.0492453	0.441662	Mir6411	Mir6411_Intergenic_downstream
11228	cg28935930_BC21	0.553538	-0.0160749	2.738618486721e-07	0.7558	0.7558	0.0160749	0.923452	Tmtc2	Tmtc2_Intergenic_downstream
11229	cg28936065_BC21	0.671206	0.077164	5.69464433767252e-10	0.023597	0.023597	0.077164	0.261652	Tmtc2	Tmtc2_Intergenic_downstream
11230	cg28936098_BC21	0.479302	-0.0963207	2.4669744122795e-07	0.0539329	0.0539329	0.0963207	0.355765	Tmtc2	Tmtc2_Intergenic_downstream
11231	cg28111458_BC11	0.727672	0.0102944	1.95617072369865e-14	0.248755	0.248755	0.0102944	0.642486	Hs6st1	Hs6st1_Intergenic_upstream
11232	cg28936328_TC21	0.721156	-0.00608613	1.07761965482407e-09	0.85484	0.85484	0.00608613	0.957169	Tmtc2	Tmtc2_Intergenic_downstream
11233	cg28936331_TC21	0.362499	0.0157866	7.16353289469828e-08	0.582293	0.582293	0.0157866	0.853835	Tmtc2	Tmtc2_Intergenic_downstream
11234	cg28936524_TC21	0.53374	0.0183892	4.4685343213359e-10	0.413937	0.413937	0.0183892	0.767459	Tmtc2	Tmtc2_Intergenic_downstream
11235	cg28936847_TC21	0.465273	0.00664395	1.550488799021e-10	0.69402	0.69402	0.00664395	0.900399	Tmtc2	Tmtc2_Intergenic_downstream
11236	cg28938519_TC21	0.93717	0.00507125	3.31481776470704e-15	0.568902	0.568902	0.00507125	0.847723	Tmtc2	Tmtc2_Intron
11237	cg28938584_BC21	0.609524	-0.0146075	4.86086427332732e-09	0.668995	0.668995	0.0146075	0.890616	Tmtc2	Tmtc2_Intron
11238	cg28938704_BC21	0.534963	0.0104663	3.22827914273196e-10	0.624005	0.624005	0.0104663	0.871952	Tmtc2	Tmtc2_Intron
11239	cg28938985_BC21	0.730947	0.0391494	7.26528493854652e-13	0.0171711	0.0171711	0.0391494	0.23463	Tmtc2	Tmtc2_Intron
11240	cg28939004_TC21	0.501674	0.00430339	2.08429961381521e-09	0.864109	0.864109	0.00430339	0.960252	Tmtc2	Tmtc2_Intron
11241	cg28939160_TC21	0.767492	-0.0280391	4.10220840080376e-13	0.0594326	0.0594326	0.0280391	0.369085	Tmtc2	Tmtc2_Intron
11242	cg28939685_BC21	0.900971	0.00688075	9.77253318864451e-15	0.484848	0.484848	0.00688075	0.8079	Tmtc2	Tmtc2_Intron
11243	cg28939688_BC21	0.791198	0.0231236	8.10933030295763e-13	0.145496	0.145496	0.0231236	0.524586	Tmtc2	Tmtc2_Intron
11244	cg28939843_TC21	0.483506	0.000671816	2.49235079797844e-07	0.987945	0.987945	0.000671816	0.996528	Tmtc2	Tmtc2_Intron
11245	cg28940042_BC21	0.825227	0.00455561	1.05523714502921e-13	0.704491	0.704491	0.00455561	0.90457	Tmtc2	Tmtc2_Intron
11246	cg28940314_TC21	0.962586	-0.010055	2.43400167334846e-17	0.0668572	0.0668572	0.010055	0.385967	Tmtc2	Tmtc2_Intron
11247	cg28940664_BC21	0.786704	0.00209081	3.13151450157263e-11	0.928347	0.928347	0.00209081	0.980258	Tmtc2	Tmtc2_Exon
11248	cg28940685_TC21	0.568007	-0.0166104	1.50064163687218e-08	0.651256	0.651256	0.0166104	0.883463	Tmtc2	Tmtc2_Intron
11249	cg28940785_TC11	0.87614	0.0133765	5.95687742025654e-15	0.157945	0.157945	0.0133765	0.541578	Tmtc2	Tmtc2_Exon
11250	cg28940794_TC21	0.394434	-0.0178826	1.20786737678895e-05	0.767606	0.767606	0.0178826	0.927529	Tmtc2	Tmtc2_Intron
11251	cg28940799_BC21	0.648943	0.00290596	5.49631651361653e-10	0.915796	0.915796	0.00290596	0.976525	Tmtc2	Tmtc2_Intron
11252	cg28940805_TC21	0.805607	-0.00163795	1.57870545082425e-13	0.893899	0.893899	0.00163795	0.969941	Tmtc2	Tmtc2_Intron
11253	cg28940807_TC21	0.170978	-0.0155679	1.69425728880766e-09	0.0903313	0.0903313	0.0155679	0.434004	Tmtc2	Tmtc2_Intron
11254	cg28940813_TC21	0.212095	-0.0226718	1.72773545054093e-07	0.244211	0.244211	0.0226718	0.638155	Tmtc2	Tmtc2_Intron
11255	cg28940879_TC21	0.599529	0.0559985	1.49845486321288e-07	0.295775	0.295775	0.0559985	0.684792	Tmtc2	Tmtc2_Intron
11256	cg28941264_TC21	0.577709	0.000458454	6.93782714873871e-10	0.985477	0.985477	0.000458454	0.995678	Tmtc2	Tmtc2_Intron
11257	cg28941270_TC21	0.0357256	-0.00631757	6.17781991694867e-07	0.115628	0.115628	0.00631757	0.480329	Tmtc2	Tmtc2_Intron
11258	cg28941371_BC11	0.0319082	-0.0209843	0.0513658	0.318249	0.318249	0.0209843	0.702413	Tmtc2	Tmtc2_fiveUTR
11259	cg28941385_BC21	0.0562992	-0.0240021	0.000616959	0.13973	0.13973	0.0240021	0.51659	Gm15663	Gm15663_Exon
11260	cg28941675_BC21	0.789908	0.0335447	2.01325883293365e-10	0.274148	0.274148	0.0335447	0.666128	Gm15663	Gm15663_Intergenic_downstream
11261	cg28942264_TC21	0.636481	-0.00488784	6.74170884983947e-10	0.859817	0.859817	0.00488784	0.958831	Gm15663	Gm15663_Intergenic_downstream
11262	cg28942448_TC21	0.673825	0.0455556	9.1855764717669e-11	0.0730695	0.0730695	0.0455556	0.399388	Ccdc59	Ccdc59_Intergenic_upstream
11263	cg28942561_BC11	0.635494	0.0470495	2.37400043813115e-09	0.171863	0.171863	0.0470495	0.559143	Ccdc59	Ccdc59_Intergenic_upstream
11264	cg28942689_TC21	0.404417	0.0143027	9.90824362341653e-09	0.566105	0.566105	0.0143027	0.846495	Ccdc59	Ccdc59_Intergenic_upstream
11265	cg28942940_BC21	0.53796	0.0225934	6.65926304592082e-11	0.218918	0.218918	0.0225934	0.613139	Mettl25	Mettl25_Intron
11266	cg28943304_BC21	0.907572	0.00929142	2.27329059217317e-16	0.154785	0.154785	0.00929142	0.537606	Mettl25	Mettl25_Intron
11267	cg28943393_TC21	0.836051	-0.0166524	1.29990240024588e-12	0.330507	0.330507	0.0166524	0.711563	Mettl25	Mettl25_Intron
11268	cg28943399_TC21	0.646862	0.011496	1.24303259374674e-09	0.706148	0.706148	0.011496	0.905009	Mettl25	Mettl25_Intron
11269	cg28943631_BC21	0.0524259	-0.00870195	1.46063563967534e-07	0.0812259	0.0812259	0.00870195	0.416751	Mettl25	Mettl25_Promoter
11270	cg28943661_BC21	0.0567934	-0.00416603	6.72791722625008e-09	0.228657	0.228657	0.00416603	0.622867	Mettl25	Mettl25_fiveUTR
11271	cg28943717_BC21	0.0338707	0.00297103	9.75028483380067e-07	0.433288	0.433288	0.00297103	0.778818	Ccdc59	Ccdc59_Promoter
11272	cg28943718_BC11	0.0116039	0.000163947	3.02973216406915e-07	0.880986	0.880986	0.000163947	0.96569	Ccdc59	Ccdc59_Promoter
11273	cg28943750_TC11	0.863831	0.0157237	1.49942652558544e-14	0.136615	0.136615	0.0157237	0.512315	Ccdc59	Ccdc59_Exon
11274	cg28944215_BC21	0.665512	-0.0202237	3.22024876853746e-14	0.0363488	0.0363488	0.0202237	0.307252	Ccdc59	Ccdc59_Intergenic_downstream
11275	cg28944328_BC21	0.416262	-0.00438027	1.42322573136473e-11	0.695675	0.695675	0.00438027	0.901053	Ccdc59	Ccdc59_Intergenic_downstream
11276	cg28944737_BC21	0.754751	0.027672	1.22806323203703e-09	0.44275	0.44275	0.027672	0.784457	Ccdc59	Ccdc59_Intergenic_downstream
11277	cg28944930_TC11	0.341334	-0.026349	7.34269600019389e-09	0.211926	0.211926	0.026349	0.605137	Ccdc59	Ccdc59_Intergenic_downstream
11278	cg28944930_TO11	0.480301	0.00533276	1.22001487745617e-11	0.674161	0.674161	0.00533276	0.892608	Ccdc59	Ccdc59_Intergenic_downstream
11279	cg28944930_TO21	0.466464	0.0128758	2.46287581317071e-09	0.592851	0.592851	0.0128758	0.858866	Ccdc59	Ccdc59_Intergenic_downstream
11280	cg28945241_TC11	0.621009	0.0430283	9.97142264781944e-08	0.4075	0.4075	0.0430283	0.763734	Ccdc59	Ccdc59_Intergenic_downstream
11281	cg28945285_BC21	0.438081	0.0274421	1.0252180849795e-09	0.195848	0.195848	0.0274421	0.587604	Ccdc59	Ccdc59_Intergenic_downstream
11282	cg28945471_TC21	0.774801	0.000678761	3.47166577173259e-10	0.98251	0.98251	0.000678761	0.994843	Ppfia2	Ppfia2_Exon
11283	cg28945676_BC21	0.865883	-0.0273449	2.18444765898238e-12	0.162306	0.162306	0.0273449	0.547204	Ppfia2	Ppfia2_Intergenic_upstream
11284	cg28945700_TC21	0.500665	-0.0508836	1.24099783654437e-08	0.133189	0.133189	0.0508836	0.507556	Ppfia2	Ppfia2_Intergenic_upstream
11285	cg28946119_TC21	0.830064	0.016765	2.24930564822653e-14	0.119118	0.119118	0.016765	0.486185	Ppfia2	Ppfia2_Intergenic_upstream
11286	cg28946191_TC21	0.67563	0.0231061	6.67819046338732e-10	0.439636	0.439636	0.0231061	0.782515	Ppfia2	Ppfia2_Intergenic_upstream
11287	cg28946337_TC11	0.824366	0.0295482	5.67421322668552e-13	0.0724408	0.0724408	0.0295482	0.397938	Ppfia2	Ppfia2_Intergenic_upstream
11288	cg28946416_TC21	0.534292	0.00892822	1.21641780156663e-10	0.63584	0.63584	0.00892822	0.876823	Ppfia2	Ppfia2_Intergenic_upstream
11289	cg28946441_BC21	0.539505	0.043508	2.43083002822449e-09	0.14183	0.14183	0.043508	0.519437	Ppfia2	Ppfia2_Intergenic_upstream
11290	cg28946472_BC21	0.516718	0.000173332	3.00102246337032e-10	0.993179	0.993179	0.000173332	0.997943	Ppfia2	Ppfia2_Intergenic_upstream
11291	cg28946513_TC21	0.632393	0.0488267	4.23981934962641e-10	0.0878243	0.0878243	0.0488267	0.429331	Ppfia2	Ppfia2_Intergenic_upstream
11292	cg28946802_TC11	0.247684	-0.0243548	3.85007448244121e-06	0.462066	0.462066	0.0243548	0.795033	Ppfia2	Ppfia2_Intergenic_upstream
11293	cg28947108_BC21	0.148379	-0.0443257	1.20333760113471e-05	0.0785954	0.0785954	0.0443257	0.411293	Ppfia2	Ppfia2_Promoter
11294	cg28947134_BC21	0.0904943	-0.033485	1.139709013789e-05	0.0360926	0.0360926	0.033485	0.306416	Ppfia2	Ppfia2_fiveUTR
11295	cg28947142_TC21	0.2105	-0.0268435	6.28890657394447e-07	0.239911	0.239911	0.0268435	0.633995	Ppfia2	Ppfia2_Promoter
11296	cg28947143_TC21	0.176452	-0.000183707	1.16986286415209e-05	0.994547	0.994547	0.000183707	0.998372	Ppfia2	Ppfia2_Promoter
11297	cg28947166_TC21	0.746111	0.0338971	3.85182035704181e-11	0.16077	0.16077	0.0338971	0.545212	Ppfia2	Ppfia2_Intron
11298	cg28947327_BC11	0.651931	0.0031933	5.36274167360324e-09	0.930828	0.930828	0.0031933	0.980895	Ppfia2	Ppfia2_Intron
11299	cg28947416_TC21	0.686258	0.0118922	7.62482677344106e-12	0.490716	0.490716	0.0118922	0.811102	Ppfia2	Ppfia2_Intron
11300	cg28947719_BC21	0.729122	0.0212008	1.79091450004837e-11	0.307898	0.307898	0.0212008	0.694581	Ppfia2	Ppfia2_Intron
11301	cg28947741_TC21	0.373329	0.0101929	1.92536279381472e-10	0.469593	0.469593	0.0101929	0.799212	Ppfia2	Ppfia2_Intron
11302	cg28948029_BC21	0.892382	0.00405709	1.70421102679695e-15	0.602332	0.602332	0.00405709	0.862983	Ppfia2	Ppfia2_Intron
11303	cg28948551_BC21	0.705487	0.0063236	3.29300516245943e-12	0.689047	0.689047	0.0063236	0.898576	Ppfia2	Ppfia2_Intron
11304	cg28948670_TC21	0.819667	0.0176947	5.45386430592416e-14	0.133539	0.133539	0.0176947	0.507975	Ppfia2	Ppfia2_Exon
11305	cg28949337_BC21	0.647996	0.0113148	5.21964117074904e-12	0.467292	0.467292	0.0113148	0.797928	Ppfia2	Ppfia2_Intron
11306	cg28949362_TC21	0.618716	0.00893307	4.25745747824138e-10	0.72579	0.72579	0.00893307	0.912469	Ppfia2	Ppfia2_Exon
11307	cg28949425_BC21	0.778501	0.0300945	2.9413602221978e-12	0.107023	0.107023	0.0300945	0.465366	Ppfia2	Ppfia2_Exon
11308	cg28949427_TC21	0.819549	0.0259514	1.32705856655523e-13	0.0598014	0.0598014	0.0259514	0.369922	Ppfia2	Ppfia2_Exon
11309	cg28949448_TC21	0.721337	0.0287712	6.44767795830945e-10	0.368677	0.368677	0.0287712	0.738299	Ppfia2	Ppfia2_Intron
11310	cg28949692_TC21	0.522477	0.0276583	1.64631440018387e-10	0.171767	0.171767	0.0276583	0.559018	Acss3	Acss3_Exon
11311	cg28949703_BC21	0.621652	0.0252303	2.83308355082886e-11	0.189199	0.189199	0.0252303	0.579918	Acss3	Acss3_Intron
11312	cg28949816_TC21	0.662007	0.0172237	5.38577728987547e-12	0.290179	0.290179	0.0172237	0.680257	Acss3	Acss3_Intron
11313	cg28949914_TC21	0.570298	0.0320488	1.70578728277336e-10	0.151338	0.151338	0.0320488	0.532902	Acss3	Acss3_Intron
11314	cg28949993_TC21	0.599419	-0.00170613	1.21474164173237e-09	0.951489	0.951489	0.00170613	0.986873	Acss3	Acss3_Exon
11315	cg28949994_TC21	0.471264	0.0413545	6.92024596822313e-08	0.279496	0.279496	0.0413545	0.670859	Acss3	Acss3_Exon
11316	cg28950184_TC21	0.561588	0.00845698	2.05655925063426e-10	0.688901	0.688901	0.00845698	0.8985	Acss3	Acss3_Intron
11317	cg28950205_TC11	0.72182	0.017406	2.55399024304957e-11	0.412863	0.412863	0.017406	0.766773	Acss3	Acss3_Intron
11318	cg28950217_TC21	0.706053	0.0407843	3.33121277656161e-12	0.0283376	0.0283376	0.0407843	0.280558	Acss3	Acss3_Intron
11319	cg28950288_TC21	0.689123	0.0196668	2.23131035450848e-14	0.0388123	0.0388123	0.0196668	0.315128	Acss3	Acss3_Exon
11320	cg28950314_BC21	0.930074	0.00379405	9.84629696974602e-15	0.706131	0.706131	0.00379405	0.905009	Acss3	Acss3_Exon
11321	cg28950606_BC21	0.587594	0.013238	1.93900392442518e-11	0.427762	0.427762	0.013238	0.775586	Acss3	Acss3_Intron
11322	cg28950657_BC21	0.142461	-0.0238417	9.30149577934108e-07	0.151927	0.151927	0.0238417	0.53362	Acss3	Acss3_Exon
11323	cg28950667_BC21	0.169686	-0.0336129	4.63447747606162e-07	0.0743244	0.0743244	0.0336129	0.402377	Acss3	Acss3_fiveUTR
11324	cg28950669_TC11	0.0322101	-0.00825873	1.11360102210632e-07	0.0128121	0.0128121	0.00825873	0.211907	Acss3	Acss3_Promoter
11325	cg28950671_BC21	0.0853607	-0.0199133	9.57689481945621e-06	0.143226	0.143226	0.0199133	0.521502	Acss3	Acss3_Promoter
11326	cg28950684_TC21	0.760461	0.00474106	2.2586062200881e-13	0.697035	0.697035	0.00474106	0.901683	Acss3	Acss3_Promoter
11327	cg28950985_BC21	0.795589	0.0328121	1.57305072647851e-11	0.155097	0.155097	0.0328121	0.537948	Acss3	Acss3_Intergenic_upstream
11328	cg28951136_TC11	0.337896	-0.00975791	1.82291088148522e-06	0.808658	0.808658	0.00975791	0.942209	Lin7a	Lin7a_Exon
11329	cg28951137_TC21	0.38131	0.00638174	4.12412307727223e-06	0.89956	0.89956	0.00638174	0.971742	Lin7a	Lin7a_Exon
11330	cg28951140_TC21	0.803705	0.053192	3.78407665414473e-12	0.0167784	0.0167784	0.053192	0.232988	Lin7a	Lin7a_Intergenic_upstream
11331	cg28951537_TC21	0.156548	-0.0159661	1.75830206672774e-08	0.147206	0.147206	0.0159661	0.527131	Lin7a	Lin7a_Promoter
11332	cg28951541_TC21	0.217028	-0.0458849	4.28307182122504e-07	0.0578903	0.0578903	0.0458849	0.365427	Lin7a	Lin7a_Promoter
11333	cg28951557_TC11	0.201909	-0.127307	8.02106585389853e-05	0.0112657	0.0112657	0.127307	0.203203	Lin7a	Lin7a_fiveUTR
11334	cg28951574_BC11	0.13851	-0.10096	0.000256492	0.0125946	0.0125946	0.10096	0.210508	Lin7a	Lin7a_Promoter
11335	cg28951597_TC11	0.0329789	-0.014637	0.00255318	0.2124	0.2124	0.014637	0.605628	Lin7a	Lin7a_fiveUTR
11336	cg28951625_TC21	0.48464	-0.00461725	8.52760356257979e-13	0.615558	0.615558	0.00461725	0.868541	Lin7a	Lin7a_fiveUTR
11337	cg28951631_TC21	0.451055	0.0107137	5.69790212669362e-12	0.334581	0.334581	0.0107137	0.714258	Lin7a	Lin7a_Intron
11338	cg28951810_TC21	0.394772	0.010288	2.49074310736795e-10	0.502907	0.502907	0.010288	0.81708	Lin7a	Lin7a_Intron
11339	cg28951896_BC21	0.635029	-0.0122136	1.1008488261966e-09	0.67893	0.67893	0.0122136	0.894461	Lin7a	Lin7a_Intron
11340	cg28952066_TC21	0.803627	0.00393906	3.71129091944056e-10	0.903235	0.903235	0.00393906	0.972952	Lin7a	Lin7a_Intron
11341	cg28952332_TC21	0.216605	-0.0290654	7.48059669706731e-08	0.11711	0.11711	0.0290654	0.482761	Lin7a	Lin7a_Intron
11342	cg28952354_BC21	0.792803	0.0751497	5.59507521846704e-12	0.00340548	0.00340548	0.0751497	0.137372	Lin7a	Lin7a_Intron
11343	cg28952427_BC21	0.597306	0.0517254	6.15843533635905e-12	0.00598119	0.00598119	0.0517254	0.163598	Lin7a	Lin7a_Intron
11344	cg28952449_TC21	0.582072	0.00189747	1.11804972488749e-11	0.900156	0.900156	0.00189747	0.971986	Lin7a	Lin7a_Intron
11345	cg28952612_TC21	0.65921	0.0105394	2.13591043742732e-08	0.812297	0.812297	0.0105394	0.943397	Myf5	Myf5_Intergenic_downstream
11346	cg28952702_BC21	0.556203	0.00196727	1.32534716555633e-11	0.893995	0.893995	0.00196727	0.969971	Myf5	Myf5_Exon
11347	cg28952804_BC21	0.462075	0.0169334	1.72815835144514e-09	0.461705	0.461705	0.0169334	0.794785	Myf5	Myf5_Intergenic_downstream
11348	cg28952841_TC21	0.779285	0.0148923	7.62428887488465e-14	0.194121	0.194121	0.0148923	0.585509	Myf5	Myf5_Intergenic_downstream
11349	cg28952985_TC21	0.837554	0.0250594	9.72630390918847e-14	0.0635236	0.0635236	0.0250594	0.378904	Myf5	Myf5_Intergenic_downstream
11350	cg28953002_BC21	0.635623	-0.000370455	2.86961751373152e-11	0.984089	0.984089	0.000370455	0.995323	Myf5	Myf5_threeUTR
11351	cg28953061_BC11	0.710836	-0.00532837	1.49305337242579e-10	0.835028	0.835028	0.00532837	0.951101	Myf5	Myf5_Promoter
11352	cg28953062_BC21	0.668425	0.0204247	6.48169324621055e-09	0.600245	0.600245	0.0204247	0.862134	Myf5	Myf5_Promoter
11353	cg28953082_TC21	0.42797	0.00776203	3.44494283869075e-08	0.799924	0.799924	0.00776203	0.939149	Myf5	Myf5_Promoter
11354	cg28953086_TC21	0.710651	0.0317911	4.35791537289355e-11	0.172363	0.172363	0.0317911	0.559886	Myf5	Myf5_Promoter
11355	cg28953099_TC21	0.403028	0.0423634	1.6738372691338e-06	0.383831	0.383831	0.0423634	0.748373	Myf5	Myf5_Promoter
11356	cg28953121_BC21	0.730587	0.0346923	5.88715889127805e-14	0.00661096	0.00661096	0.0346923	0.169565	Myf6	Myf6_Intergenic_downstream
11357	cg28953130_TC11	0.15285	-0.0380154	9.92153016898663e-07	0.0478724	0.0478724	0.0380154	0.340295	Myf6	Myf6_Intergenic_downstream
11358	cg28953165_TC21	0.312729	-0.0535465	1.71210018160788e-08	0.0269352	0.0269352	0.0535465	0.275102	Myf6	Myf6_Exon
11359	cg28953259_BC21	0.295349	0.0240231	4.40777619617841e-06	0.547752	0.547752	0.0240231	0.839011	Myf6	Myf6_Promoter
11360	cg28953270_TC21	0.678036	0.0388307	2.43823370566615e-12	0.0249354	0.0249354	0.0388307	0.267121	Myf6	Myf6_Intergenic_upstream
11361	cg28953473_TC21	0.434887	0.0339222	4.48838214768552e-09	0.182722	0.182722	0.0339222	0.572349	Ptprq	Ptprq_Intron
11362	cg28953493_TC21	0.848601	0.0421925	3.4056711303898e-13	0.01563	0.01563	0.0421925	0.22815	Ptprq	Ptprq_Intron
11363	cg28953587_BC21	0.520719	0.0367229	8.70973096681556e-11	0.0622126	0.0622126	0.0367229	0.375645	Ptprq	Ptprq_Intron
11364	cg28953917_BC21	0.594233	0.0303318	1.39957304562666e-12	0.0301559	0.0301559	0.0303318	0.286636	Ptprq	Ptprq_Intron
11365	cg28954004_BC11	0.692393	-0.017553	3.83378793125907e-15	0.0257322	0.0257322	0.017553	0.270401	Ptprq	Ptprq_Intron
11366	cg28954054_BC21	0.727838	0.0227398	1.00924197008832e-13	0.055654	0.055654	0.0227398	0.359907	Ptprq	Ptprq_Intron
11367	cg28954215_BC21	0.389749	0.018693	7.13589088254013e-09	0.422152	0.422152	0.018693	0.772179	Ptprq	Ptprq_Intron
11368	cg28954626_TC21	0.783357	0.020346	8.24374545415123e-14	0.092868	0.092868	0.020346	0.438458	Ptprq	Ptprq_Promoter
11369	cg28955026_TC21	0.348938	0.0256021	1.47415416074613e-06	0.531539	0.531539	0.0256021	0.831465	Otogl	Otogl_Exon
11370	cg28955072_TC21	0.712708	0.0400207	1.12175696007068e-12	0.0177339	0.0177339	0.0400207	0.237148	Otogl	Otogl_Exon
11371	cg28955097_BC21	0.738038	0.046865	3.27558120029477e-10	0.137269	0.137269	0.046865	0.513439	Otogl	Otogl_Intron
11372	cg28955149_BC21	0.851552	-0.0112131	5.06717494804107e-16	0.104931	0.104931	0.0112131	0.461695	Otogl	Otogl_Intron
11373	cg28955156_TC11	0.013688	0.00396993	5.45512735344719e-08	0.00422438	0.00422438	0.00396993	0.14643	Otogl	Otogl_Intron
11374	cg28955595_TC21	0.589553	0.00830336	9.55264804487489e-09	0.816798	0.816798	0.00830336	0.94496	Otogl	Otogl_Intron
11375	cg28955969_TC21	0.492741	0.0185301	1.54456398212415e-10	0.313795	0.313795	0.0185301	0.698855	Otogl	Otogl_Intron
11376	cg28956054_BC21	0.587459	0.00278336	6.3393308877337e-08	0.951053	0.951053	0.00278336	0.986714	Otogl	Otogl_Intron
11377	cg28956066_TC21	0.907846	0.0135842	6.12325426781435e-15	0.166682	0.166682	0.0135842	0.552825	Otogl	Otogl_Intron
11378	cg28956114_BC21	0.728797	0.0498647	5.82496546674311e-12	0.018441	0.018441	0.0498647	0.240737	Otogl	Otogl_Exon
11379	cg28956116_TC21	0.890862	0.0217276	1.02400172161844e-12	0.227525	0.227525	0.0217276	0.621668	Otogl	Otogl_Promoter
11380	cg28956119_TC21	0.563768	-0.002914	6.05022388085282e-12	0.830058	0.830058	0.002914	0.94946	Otogl	Otogl_Promoter
11381	cg28956221_BC21	0.0810927	-0.0279905	2.28718131526567e-05	0.0653342	0.0653342	0.0279905	0.382694	Gm29685	Gm29685_Intergenic_upstream
11382	cg28956222_TC11	0.15494	-0.0447121	4.22632744008817e-06	0.0555024	0.0555024	0.0447121	0.359482	Gm29685	Gm29685_Intergenic_upstream
11383	cg28956236_BC21	0.35673	0.029394	5.38022656434049e-09	0.17044	0.17044	0.029394	0.55753	Gm29685	Gm29685_Intergenic_upstream
11384	cg28956264_TC21	0.963371	-0.00250993	2.84847497758377e-20	0.253869	0.253869	0.00250993	0.647605	Gm29685	Gm29685_Promoter
11385	cg28956324_BC11	0.477109	-0.0187881	2.68436199931811e-08	0.573241	0.573241	0.0187881	0.849801	Gm29685	Gm29685_Promoter
11386	cg28956325_TC11	0.417186	-0.0192938	2.3385871076717e-08	0.50268	0.50268	0.0192938	0.81689	Gm29685	Gm29685_Promoter
11387	cg28956849_TC21	0.477147	-0.0125741	3.71247023662754e-07	0.785946	0.785946	0.0125741	0.934289	Gm29685	Gm29685_Intergenic_downstream
11388	cg28957024_TC21	0.74431	0.0055324	7.13068667989182e-12	0.762723	0.762723	0.0055324	0.925846	Ppp1r12a	Ppp1r12a_Intergenic_upstream
11389	cg28957076_TC21	0.623858	-0.0034162	1.42255402924892e-10	0.87827	0.87827	0.0034162	0.964734	Ppp1r12a	Ppp1r12a_Intergenic_upstream
11390	cg28957098_TC21	0.816172	0.0432364	3.33735166082297e-11	0.103843	0.103843	0.0432364	0.459747	Ppp1r12a	Ppp1r12a_Intergenic_upstream
11391	cg28957173_TC21	0.383805	-0.0116879	9.29684304678929e-05	0.880724	0.880724	0.0116879	0.965582	Ppp1r12a	Ppp1r12a_Intergenic_upstream
11392	cg28957407_BC21	0.488213	-0.00376119	5.33614140887507e-08	0.918753	0.918753	0.00376119	0.977599	Ppp1r12a	Ppp1r12a_Intergenic_upstream
11393	cg28957524_TC11	0.486948	-0.0707692	9.84281224528136e-06	0.343216	0.343216	0.0707692	0.720175	Ppp1r12a	Ppp1r12a_Intergenic_upstream
11394	cg28957701_TC11	0.535071	-0.0434128	1.6456641123403e-05	0.613995	0.613995	0.0434128	0.867908	Ppp1r12a	Ppp1r12a_Intergenic_upstream
11395	cg28957764_TC21	0.848928	-0.0102956	2.03716080243883e-14	0.319699	0.319699	0.0102956	0.703515	Ppp1r12a	Ppp1r12a_Exon
11396	cg28958084_BC11	0.00597577	0.000381239	3.98919914317728e-07	0.519513	0.519513	0.000381239	0.825094	Ppp1r12a	Ppp1r12a_Exon
11397	cg28958088_BC11	0.0100411	-0.000865611	6.8187004041861e-08	0.286592	0.286592	0.000865611	0.677301	Ppp1r12a	Ppp1r12a_Exon
11398	cg28958136_BC21	0.0237936	0.00145333	1.50358033498765e-07	0.485537	0.485537	0.00145333	0.808276	Ppp1r12a	Ppp1r12a_Intron
11399	cg28958156_BC21	0.520887	-0.0259896	4.5563708365151e-07	0.618547	0.618547	0.0259896	0.869646	Ppp1r12a	Ppp1r12a_Intron
11400	cg28958159_TC21	0.686957	0.00291001	1.15057227254581e-08	0.945653	0.945653	0.00291001	0.9852	Ppp1r12a	Ppp1r12a_Intron
11401	cg28958161_TC11	0.88947	-0.00669362	8.98006695437161e-11	0.823686	0.823686	0.00669362	0.947317	Ppp1r12a	Ppp1r12a_Intron
11402	cg28958195_BC11	0.735009	-0.0216959	3.26324104288959e-08	0.678967	0.678967	0.0216959	0.894478	Ppp1r12a	Ppp1r12a_Intron
11403	cg28958205_TC21	0.580511	-0.0305361	1.2086403043279e-06	0.64334	0.64334	0.0305361	0.879935	Ppp1r12a	Ppp1r12a_Intron
11404	cg28958216_BC21	0.289737	0.00899465	2.5614722111993e-07	0.737503	0.737503	0.00899465	0.916812	Ppp1r12a	Ppp1r12a_Intron
11405	cg28958341_TC21	0.236	0.00396034	1.36862313065788e-09	0.724886	0.724886	0.00396034	0.912099	Ppp1r12a	Ppp1r12a_Intron
11406	cg28958347_TC11	0.471476	-0.0434138	1.1636859635383e-06	0.42197	0.42197	0.0434138	0.772088	Ppp1r12a	Ppp1r12a_Intron
11407	cg28958355_BC21	0.766184	-0.0121986	5.95023402416287e-09	0.781147	0.781147	0.0121986	0.932621	Ppp1r12a	Ppp1r12a_Intron
11408	cg28958718_TC21	0.952535	0.00684675	4.4885402004959e-19	0.0429873	0.0429873	0.00684675	0.327139	Ppp1r12a	Ppp1r12a_Exon
11409	cg28958784_TC21	0.931725	0.00468143	2.03348275190197e-14	0.671833	0.671833	0.00468143	0.891717	Ppp1r12a	Ppp1r12a_Exon
11410	cg28958785_TC21	0.917976	0.0175492	2.06002765490092e-14	0.13346	0.13346	0.0175492	0.50789	Ppp1r12a	Ppp1r12a_Exon
11411	cg28958838_TC21	0.829984	0.0199036	1.79927846864487e-12	0.265362	0.265362	0.0199036	0.658202	Ppp1r12a	Ppp1r12a_Exon
11412	cg28958908_TC21	0.81367	0.00907393	6.6843565075785e-13	0.546023	0.546023	0.00907393	0.838051	Ppp1r12a	Ppp1r12a_Exon
11413	cg28958998_BC21	0.864168	0.038832	2.3277392933811e-12	0.0615452	0.0615452	0.038832	0.373993	Ppp1r12a	Ppp1r12a_Exon
11414	cg28959054_BC21	0.880789	-0.0143765	4.43437470938772e-15	0.122288	0.122288	0.0143765	0.491207	Ppp1r12a	Ppp1r12a_Exon
11415	cg28959170_TC11	0.920873	-0.00205466	3.8555526083552e-15	0.816101	0.816101	0.00205466	0.944681	Ppp1r12a	Ppp1r12a_Exon
11416	cg28959171_TC21	0.715276	0.0411506	2.34014981621502e-12	0.0239234	0.0239234	0.0411506	0.263044	Ppp1r12a	Ppp1r12a_Exon
11417	cg28959315_TC21	0.709301	-0.000973054	1.65178171503279e-11	0.959882	0.959882	0.000973054	0.989215	Ppp1r12a	Ppp1r12a_Intergenic_downstream
11418	cg28959411_TC21	0.797273	0.0227338	3.2729331157004e-15	0.0139048	0.0139048	0.0227338	0.218752	Ppp1r12a	Ppp1r12a_Intergenic_downstream
11419	cg28959429_TC21	0.025616	0.0120601	3.9099656487649e-08	0.0001538	0.0001538	0.0120601	0.0650337	Pawr	Pawr_Intergenic_upstream
11420	cg28959772_TC21	0.467314	-0.0218792	2.3130222769104e-11	0.127935	0.127935	0.0218792	0.499503	Pawr	Pawr_Promoter
11421	cg28959810_TC11	0.0121492	0.00105384	2.06633374295354e-06	0.480684	0.480684	0.00105384	0.80561	Pawr	Pawr_Promoter
11422	cg28959811_TC11	0.0135465	-0.000894138	1.62728496233619e-08	0.324901	0.324901	0.000894138	0.70734	Pawr	Pawr_Promoter
11423	cg28960015_TC21	0.0782787	-0.0100915	9.02985749795203e-05	0.528685	0.528685	0.0100915	0.830131	Pawr	Pawr_Intron
11424	cg28960016_BC21	0.0403474	-0.00412914	8.60327652805802e-06	0.490655	0.490655	0.00412914	0.811081	Pawr	Pawr_Intron
11425	cg28960035_TC11	0.917996	0.0230683	6.64858276717313e-12	0.317765	0.317765	0.0230683	0.70203	Pawr	Pawr_Intron
11426	cg28960213_BC21	0.550486	0.000606994	2.49185091769201e-11	0.969368	0.969368	0.000606994	0.991778	Pawr	Pawr_Intron
11427	cg28960228_BC21	0.943335	-0.00771699	1.34736023282511e-17	0.111685	0.111685	0.00771699	0.473672	Pawr	Pawr_Intron
11428	cg28960230_TC21	0.797669	-0.0120154	4.61502933374625e-12	0.522602	0.522602	0.0120154	0.826855	Pawr	Pawr_Intron
11429	cg28960243_BC21	0.734727	-0.0184984	3.35866229919895e-10	0.532252	0.532252	0.0184984	0.831809	Pawr	Pawr_Intron
11430	cg28960379_TC21	0.424292	-0.00127922	6.86177848881658e-08	0.969152	0.969152	0.00127922	0.991746	Pawr	Pawr_Intron
11431	cg28960400_BC21	0.953742	-0.0155837	2.76531906291868e-15	0.103865	0.103865	0.0155837	0.459771	Pawr	Pawr_Intron
11432	cg28960494_BC11	0.601914	-0.0133442	1.94281128320977e-08	0.739386	0.739386	0.0133442	0.917437	Pawr	Pawr_Intron
11433	cg28960494_BO11	0.626674	0.0122389	1.47064602968819e-10	0.589745	0.589745	0.0122389	0.857291	Pawr	Pawr_Intron
11434	cg28960494_BO21	0.601835	0.0119234	1.2853970443764e-08	0.753979	0.753979	0.0119234	0.922939	Pawr	Pawr_Intron
11435	cg28960542_BC21	0.953158	-0.00618308	1.00241921825379e-18	0.08549	0.08549	0.00618308	0.424999	Pawr	Pawr_Intron
11436	cg28960714_BC21	0.834156	0.00192013	9.10371591341916e-15	0.829345	0.829345	0.00192013	0.949176	Pawr	Pawr_Intron
11437	cg28960719_TC21	0.756932	0.0141726	1.05702236111553e-14	0.113296	0.113296	0.0141726	0.476214	Pawr	Pawr_Intron
11438	cg28960740_TC21	0.393622	-0.0621743	1.69203442321872e-06	0.204183	0.204183	0.0621743	0.596961	Pawr	Pawr_Intron
11439	cg28960757_BC21	0.872674	0.00969157	7.17109085813061e-14	0.430595	0.430595	0.00969157	0.777103	Pawr	Pawr_Intron
11440	cg28960944_TC21	0.700999	0.0476743	3.47754403417563e-09	0.225402	0.225402	0.0476743	0.619483	Pawr	Pawr_Intron
11441	cg28960954_TC21	0.624687	0.0309642	7.06111868211184e-09	0.406841	0.406841	0.0309642	0.763229	Pawr	Pawr_Intron
11442	cg28960989_BC11	0.8656	0.0102709	3.4973049203077e-12	0.600452	0.600452	0.0102709	0.862247	Pawr	Pawr_Exon
11443	cg28961116_BC21	0.896293	0.00729453	7.37604702192288e-16	0.312417	0.312417	0.00729453	0.697862	Gm36283	Gm36283_Promoter
11444	cg28961117_TC21	0.833839	0.00465992	1.36667094207101e-12	0.780034	0.780034	0.00465992	0.932243	Gm36283	Gm36283_Exon
11445	cg28961248_TC21	0.747007	0.0112783	2.89038762224539e-14	0.241737	0.241737	0.0112783	0.635708	Gm36283	Gm36283_Intron
11446	cg28961252_TC21	0.728037	0.0183502	2.06007824746731e-13	0.137376	0.137376	0.0183502	0.5135	Gm36283	Gm36283_Intron
11447	cg28961261_BC21	0.539634	0.00389854	1.38177167411228e-11	0.78696	0.78696	0.00389854	0.93469	Gm36283	Gm36283_Intron
11448	cg28961264_BC11	0.565695	0.00772403	6.9990015189503e-12	0.58096	0.58096	0.00772403	0.853263	Gm36283	Gm36283_Intron
11449	cg28961316_TC11	0.655633	-0.0365694	5.15954043795999e-09	0.335363	0.335363	0.0365694	0.71479	Gm36283	Gm36283_Intron
11450	cg28961344_TC21	0.274213	-0.0159915	5.31873767961531e-08	0.448341	0.448341	0.0159915	0.787636	Gm36283	Gm36283_Intron
11451	cg28961380_TC21	0.661932	-0.0126449	3.50614561133687e-11	0.529244	0.529244	0.0126449	0.830436	Gm36283	Gm36283_Exon
11452	cg28961381_TC21	0.622217	-0.014268	3.29374152250629e-12	0.319387	0.319387	0.014268	0.703299	Gm36283	Gm36283_Exon
11453	cg28961488_TC21	0.23051	-0.0279789	0.000217343	0.599825	0.599825	0.0279789	0.861933	Gm36283	Gm36283_Intron
11454	cg28961506_BC11	0.159968	0.00894057	1.18430855707575e-07	0.509835	0.509835	0.00894057	0.820276	Gm36283	Gm36283_Intron
11455	cg28961508_TC21	0.0387556	-0.00741227	4.02914990400244e-06	0.173683	0.173683	0.00741227	0.561398	Gm36283	Gm36283_Intron
11456	cg28961580_BC21	0.664754	-0.0263238	5.6985375900612e-13	0.0517799	0.0517799	0.0263238	0.350359	Gm36283	Gm36283_Exon
11457	cg28961652_BC21	0.661805	-0.0335827	7.46989692857755e-09	0.399497	0.399497	0.0335827	0.758719	Gm36283	Gm36283_Intergenic_downstream
11458	cg28961730_TC21	0.679662	0.0375086	3.45788261591236e-13	0.00953107	0.00953107	0.0375086	0.192546	Gm36283	Gm36283_Intergenic_downstream
11459	cg28961918_BC21	0.716758	0.000258277	4.81986408732408e-11	0.990782	0.990782	0.000258277	0.997303	Gm36283	Gm36283_Intergenic_downstream
11460	cg28962098_TC21	0.856458	0.0176219	1.48266984913066e-14	0.0979722	0.0979722	0.0176219	0.448257	Syt1	Syt1_threeUTR
11461	cg28962118_BC21	0.901363	0.0111738	1.66432674952972e-15	0.176284	0.176284	0.0111738	0.564317	Syt1	Syt1_Exon
11462	cg28962317_TC11	0.421011	-0.0364587	1.56191743299013e-10	0.0386131	0.0386131	0.0364587	0.314465	Syt1	Syt1_Intron
11463	cg28962319_TC21	0.610223	0.00222731	3.88825282422516e-08	0.959861	0.959861	0.00222731	0.989215	Syt1	Syt1_Intron
11464	cg28962477_BC21	0.465634	-0.0296486	4.28061866101962e-08	0.397003	0.397003	0.0296486	0.756953	Syt1	Syt1_Intron
11465	cg28962506_BC21	0.75636	0.0195315	1.4799175599107e-12	0.222876	0.222876	0.0195315	0.616893	Syt1	Syt1_Intron
11466	cg28962562_TC21	0.311075	-0.0264124	3.71215204575258e-06	0.521598	0.521598	0.0264124	0.826297	Syt1	Syt1_Intron
11467	cg28962852_TC21	0.844935	0.0147637	1.66941878403684e-10	0.634208	0.634208	0.0147637	0.876157	Syt1	Syt1_Intron
11468	cg28962883_BC21	0.919253	-0.0133608	1.25884373063567e-15	0.109404	0.109404	0.0133608	0.46966	Syt1	Syt1_Intron
11469	cg28962956_BC21	0.708586	0.0152284	4.33414817761358e-08	0.770688	0.770688	0.0152284	0.928763	Syt1	Syt1_Intron
11470	cg28962989_TC21	0.580671	-0.0306235	6.84043278302201e-09	0.377049	0.377049	0.0306235	0.743876	Syt1	Syt1_Intron
11471	cg28963190_TC21	0.876724	0.0251955	5.85012817413489e-13	0.137173	0.137173	0.0251955	0.513302	Syt1	Syt1_Intron
11472	cg28963542_BC21	0.442238	0.0428926	1.18136092026176e-07	0.26541	0.26541	0.0428926	0.658272	Syt1	Syt1_Intron
11473	cg28963609_BC21	0.787537	0.0438552	4.29754179473679e-11	0.0986024	0.0986024	0.0438552	0.449335	Syt1	Syt1_Intron
11474	cg28963661_TC21	0.620563	0.0200695	4.97230776097278e-09	0.56696	0.56696	0.0200695	0.846894	Syt1	Syt1_Intron
11475	cg28963877_TC21	0.771131	-0.0297168	2.57257390595061e-11	0.205179	0.205179	0.0297168	0.598029	Syt1	Syt1_Intron
11476	cg28963884_TC21	0.279716	-0.0253728	2.7807624785988e-05	0.599875	0.599875	0.0253728	0.861941	Syt1	Syt1_Intron
11477	cg28963886_BC21	0.378032	-0.0245475	4.60266861761179e-08	0.39232	0.39232	0.0245475	0.753874	Syt1	Syt1_Intron
11478	cg28964050_TC21	0.878235	0.0146671	1.13865125436006e-13	0.272629	0.272629	0.0146671	0.664581	Syt1	Syt1_Exon
11479	cg28964053_BC21	0.84867	0.00999429	1.61167369919168e-14	0.319742	0.319742	0.00999429	0.703543	Syt1	Syt1_Exon
11480	cg28964138_TC21	0.857261	0.0539852	1.43780275742399e-11	0.0415798	0.0415798	0.0539852	0.323055	Syt1	Syt1_Intron
11481	cg28964296_BC21	0.6433	0.00755081	2.08969194245064e-10	0.75499	0.75499	0.00755081	0.923219	Syt1	Syt1_Intron
11482	cg28964744_BC21	0.542998	0.0250583	5.97765861118616e-10	0.298145	0.298145	0.0250583	0.686684	Syt1	Syt1_Intron
11483	cg28964940_BC21	0.871582	0.0379663	2.57808731326738e-13	0.0241435	0.0241435	0.0379663	0.263985	Syt1	Syt1_Intron
11484	cg28965121_BC21	0.752245	0.00276814	1.08703141546946e-13	0.800623	0.800623	0.00276814	0.939397	Syt1	Syt1_Intron
11485	cg28965176_BC21	0.374726	0.030229	3.26912595072806e-12	0.00571892	0.00571892	0.030229	0.161597	Syt1	Syt1_Intron
11486	cg28965273_BC21	0.57829	0.00173087	2.62388937354335e-07	0.974207	0.974207	0.00173087	0.992892	Syt1	Syt1_Intron
11487	cg28966147_BC21	0.0843677	-0.0411441	4.11347075094416e-05	0.023862	0.023862	0.0411441	0.262755	Syt1	Syt1_Promoter
11488	cg28966148_TC21	0.105425	-0.0365894	7.68124301320726e-06	0.0376887	0.0376887	0.0365894	0.311471	Syt1	Syt1_Promoter
11489	cg28966167_BC21	0.132012	-0.0543263	1.70366269699146e-05	0.0293	0.0293	0.0543263	0.283674	Syt1	Syt1_Promoter
11490	cg28967370_BC21	0.308506	-0.00765302	2.33323079384933e-14	0.0654285	0.0654285	0.00765302	0.382805	Syt1	Syt1_Intergenic_upstream
11491	cg28967830_TC21	0.457364	-0.0372579	3.22100722105055e-07	0.40236	0.40236	0.0372579	0.760424	Syt1	Syt1_Intergenic_upstream
11492	cg28967831_TC21	0.500123	-0.00521872	2.11119210008114e-07	0.907757	0.907757	0.00521872	0.974186	Syt1	Syt1_Intergenic_upstream
11493	cg28967837_BC11	0.591599	-0.0726013	1.31832479618532e-08	0.0801673	0.0801673	0.0726013	0.41445	Syt1	Syt1_Intergenic_upstream
11494	cg28968683_TC11	0.643244	-0.0115445	1.432378735254e-14	0.139483	0.139483	0.0115445	0.516329	Nav3	Nav3_Intergenic_downstream
11495	cg28968684_TC11	0.715678	0.0252954	5.99279306127182e-16	0.00134649	0.00134649	0.0252954	0.105043	Nav3	Nav3_Intergenic_downstream
11496	cg28968685_BC11	0.705189	0.046369	1.38899287096343e-13	0.00193874	0.00193874	0.046369	0.115294	Nav3	Nav3_Intergenic_downstream
11497	cg28968686_TC11	0.813172	0.0371598	1.05250496507537e-13	0.0116079	0.0116079	0.0371598	0.205091	Nav3	Nav3_Intergenic_downstream
11498	cg28452159_BC11	0.662363	0.0331039	6.35853301804448e-15	0.000980238	0.000980238	0.0331039	0.0984986	Nav3	Nav3_Intergenic_downstream
11499	cg28968851_BC21	0.358306	-0.0368368	1.6122386803016e-09	0.0601217	0.0601217	0.0368368	0.370642	Nav3	Nav3_Intergenic_downstream
11500	cg28968852_TC21	0.51847	-0.00821752	1.73863006725927e-09	0.746894	0.746894	0.00821752	0.920192	Nav3	Nav3_Intergenic_downstream
11501	cg28968881_BC11	0.649308	0.00749463	2.24639048579281e-11	0.685428	0.685428	0.00749463	0.896989	Nav3	Nav3_Intergenic_downstream
11502	cg28968901_TC21	0.511795	0.0190156	6.07810617538788e-16	0.000998632	0.000998632	0.0190156	0.0991264	Nav3	Nav3_Intergenic_downstream
11503	cg28968947_TC21	0.578179	0.00155529	1.48284970061585e-13	0.858909	0.858909	0.00155529	0.958488	Nav3	Nav3_Intergenic_downstream
11504	cg28969214_BC21	0.924888	0.0161854	1.57002221986739e-14	0.152405	0.152405	0.0161854	0.534162	Nav3	Nav3_Intergenic_downstream
11505	cg28969268_TC21	0.784957	0.0266642	3.16687357625235e-13	0.0680503	0.0680503	0.0266642	0.388924	Nav3	Nav3_Intergenic_downstream
11506	cg28969563_TC21	0.550705	0.0605985	6.51761837283415e-11	0.00802372	0.00802372	0.0605985	0.181616	Nav3	Nav3_Intergenic_downstream
11507	cg28969609_BC11	0.671479	0.0125789	6.24469757486984e-14	0.192109	0.192109	0.0125789	0.583247	Nav3	Nav3_Intergenic_downstream
11508	cg28969648_TC21	0.421253	-0.011188	2.24099060356463e-10	0.489444	0.489444	0.011188	0.810343	Nav3	Nav3_Intergenic_downstream
11509	cg28969844_BC21	0.280936	-0.0141478	4.0932220821725e-08	0.496839	0.496839	0.0141478	0.814127	Nav3	Nav3_Intergenic_downstream
11510	cg28969998_TC21	0.784187	-0.0297932	1.75544762278996e-10	0.316446	0.316446	0.0297932	0.700987	Nav3	Nav3_Exon
11511	cg28970210_TC21	0.504991	0.0195204	3.72652726301877e-10	0.351583	0.351583	0.0195204	0.725982	Nav3	Nav3_Intron
11512	cg28970258_BC21	0.690603	0.0299401	3.92563747855004e-10	0.302471	0.302471	0.0299401	0.690328	Nav3	Nav3_Exon
11513	cg28970435_TC21	0.754442	0.0215801	8.44396561505011e-12	0.273017	0.273017	0.0215801	0.665001	Nav3	Nav3_Exon
11514	cg28970625_BC11	0.133047	-0.0631446	1.98448155119228e-06	0.00359254	0.00359254	0.0631446	0.139817	Nav3	Nav3_Intron
11515	cg28970931_BC11	0.982827	-0.00159598	1.08379306218479e-21	0.282207	0.282207	0.00159598	0.673309	Nav3	Nav3_Exon
11516	cg28970931_BO11	0.882731	0.00882529	3.51611495875889e-14	0.43764	0.43764	0.00882529	0.781315	Nav3	Nav3_Exon
11517	cg28971054_TC21	0.530856	0.00836512	1.93506956534514e-12	0.457963	0.457963	0.00836512	0.792516	Nav3	Nav3_Exon
11518	cg28971071_TC21	0.454097	-0.0277276	3.11433324137542e-12	0.0215819	0.0215819	0.0277276	0.254014	Nav3	Nav3_fiveUTR
11519	cg28971097_BC21	0.710124	0.0253703	3.96433358721117e-11	0.260419	0.260419	0.0253703	0.653632	Nav3	Nav3_Intron
11520	cg28971222_TC21	0.653325	0.0246394	2.5231505800914e-11	0.213057	0.213057	0.0246394	0.606425	Nav3	Nav3_Exon
11521	cg28971256_TC21	0.701738	0.0486933	2.47290720740992e-12	0.0103847	0.0103847	0.0486933	0.197928	Nav3	Nav3_Intron
11522	cg28971659_TC21	0.743193	0.0799136	6.25816597750458e-12	0.00176972	0.00176972	0.0799136	0.112721	Nav3	Nav3_Intron
11523	cg28972062_TC21	0.195922	-0.0215265	0.000122614	0.605699	0.605699	0.0215265	0.8645	Nav3	Nav3_Intron
11524	cg28972136_BC11	0.423631	-0.0868722	7.40960772184531e-06	0.178019	0.178019	0.0868722	0.566421	Nav3	Nav3_Exon
11525	cg28972143_BC11	0.38668	-0.0698573	7.80351885073839e-06	0.232457	0.232457	0.0698573	0.626863	Nav3	Nav3_Exon
11526	cg28972144_TC21	0.285306	0.00316188	3.47944322260647e-06	0.931863	0.931863	0.00316188	0.981193	Nav3	Nav3_Intron
11527	cg28972145_BC21	0.184429	-0.00163916	1.99369247703888e-05	0.956714	0.956714	0.00163916	0.988373	Nav3	Nav3_Intron
11528	cg28972479_BC21	0.887698	0.0178351	1.84615127676758e-13	0.2189	0.2189	0.0178351	0.613131	Nav3	Nav3_Intron
11529	cg28972658_TC21	0.464527	-0.0602339	2.47961179103284e-08	0.0865589	0.0865589	0.0602339	0.427107	Nav3	Nav3_Intron
11530	cg28972678_BC21	0.755092	0.0206885	5.83274720194775e-12	0.271558	0.271558	0.0206885	0.663672	Nav3	Nav3_Intron
11531	cg28972927_TC21	0.633886	0.0247306	2.20294216150582e-11	0.192362	0.192362	0.0247306	0.583525	Nav3	Nav3_Exon
11532	cg28973232_TC21	0.815587	-0.0026377	2.22473581211323e-13	0.839071	0.839071	0.0026377	0.952317	Nav3	Nav3_Intron
11533	cg28973993_BC21	0.610784	-0.00426405	3.74647757191648e-11	0.817608	0.817608	0.00426405	0.945283	Nav3	Nav3_Intron
11534	cg28974160_TC21	0.793301	-0.000682946	5.05185248638107e-11	0.978109	0.978109	0.000682946	0.993831	Nav3	Nav3_Intron
11535	cg28974358_BC21	0.682171	-0.0179659	2.39591140768009e-09	0.608409	0.608409	0.0179659	0.865557	Nav3	Nav3_Intron
11536	cg28974491_TC11	0.872686	0.026108	1.12983444079436e-12	0.151943	0.151943	0.026108	0.53362	Nav3	Nav3_Intron
11537	cg28974995_TC21	0.188418	-0.0220021	5.09145480209196e-06	0.402505	0.402505	0.0220021	0.76049	Nav3	Nav3_Promoter
11538	cg28974996_BC21	0.192875	-0.0322903	3.13788335934825e-07	0.105708	0.105708	0.0322903	0.463007	Nav3	Nav3_Promoter
11539	cg28975018_BC11	0.0352991	-0.0249127	0.0109728	0.13893	0.13893	0.0249127	0.515587	Nav3	Nav3_Exon
11540	cg28975071_BC21	0.100931	-0.0507025	0.000277304	0.0607974	0.0607974	0.0507025	0.3722	Nav3	Nav3_Exon
11541	cg28975082_TC21	0.10902	-0.050017	1.40953339795433e-05	0.0163073	0.0163073	0.050017	0.23083	Nav3	Nav3_Promoter
11542	cg28975263_BC21	0.527583	-0.0070913	3.78122096911447e-09	0.803751	0.803751	0.0070913	0.94043	Nav3	Nav3_Intergenic_upstream
11543	cg28975292_TC21	0.810833	0.0287075	2.2513664995704e-13	0.0510021	0.0510021	0.0287075	0.348463	Nav3	Nav3_Intergenic_upstream
11544	cg28975595_BC21	0.946706	0.00457644	9.44160480113659e-16	0.551941	0.551941	0.00457644	0.840962	9230102K24Rik	9230102K24Rik_Intergenic_upstream
11545	cg28975626_BC21	0.742992	0.0589017	1.20342559634856e-09	0.118165	0.118165	0.0589017	0.484382	9230102K24Rik	9230102K24Rik_Intergenic_upstream
11546	cg28976080_TC21	0.721857	-0.0192605	1.46197884191948e-09	0.581191	0.581191	0.0192605	0.853352	9230102K24Rik	9230102K24Rik_Exon
11547	cg28976081_BC21	0.679891	-0.023901	7.76109397180914e-09	0.556576	0.556576	0.023901	0.842816	9230102K24Rik	9230102K24Rik_Exon
11548	cg28976125_TC11	0.450428	-0.0409773	5.59912478806115e-11	0.0183344	0.0183344	0.0409773	0.240345	9230102K24Rik	9230102K24Rik_Intron
11549	cg28976126_TC21	0.503396	-0.0272899	9.24287483912864e-12	0.0584785	0.0584785	0.0272899	0.366836	9230102K24Rik	9230102K24Rik_Exon
11550	cg28976136_BC21	0.880568	0.0198351	5.4997554547572e-14	0.119982	0.119982	0.0198351	0.487621	9230102K24Rik	9230102K24Rik_Exon
11551	cg28976389_BC21	0.596864	-0.0258296	4.33721162249538e-09	0.439808	0.439808	0.0258296	0.782671	9230102K24Rik	9230102K24Rik_Intergenic_downstream
11552	cg28976875_BC21	0.752661	0.0097137	6.19259326798524e-12	0.595967	0.595967	0.0097137	0.860157	E2f7	E2f7_Intergenic_upstream
11553	cg28976990_BC21	0.738661	0.0236353	1.97763432842373e-14	0.0228597	0.0228597	0.0236353	0.258966	E2f7	E2f7_Intergenic_upstream
11554	cg28977001_TC11	0.252763	-0.0205828	1.35453365704838e-06	0.484044	0.484044	0.0205828	0.807317	E2f7	E2f7_Intergenic_upstream
11555	cg28977137_TC11	0.425438	-0.00868354	8.14878767363445e-08	0.798274	0.798274	0.00868354	0.938496	E2f7	E2f7_Intergenic_upstream
11556	cg28977202_TC11	0.232434	-0.0466892	9.97293386242646e-10	0.00189602	0.00189602	0.0466892	0.114402	E2f7	E2f7_Intergenic_upstream
11557	cg28977231_TC21	0.0219977	0.00125488	3.5862412777231e-06	0.663032	0.663032	0.00125488	0.888214	E2f7	E2f7_Intergenic_upstream
11558	cg28977237_BC11	0.606555	0.0508335	1.97018653790696e-09	0.120229	0.120229	0.0508335	0.488001	E2f7	E2f7_Intergenic_upstream
11559	cg28977260_TC21	0.6449	0.0272748	1.95983996937268e-11	0.155966	0.155966	0.0272748	0.538901	E2f7	E2f7_Intergenic_upstream
11560	cg28977267_TC21	0.436515	0.00281442	5.11493535781931e-09	0.908508	0.908508	0.00281442	0.974397	E2f7	E2f7_Promoter
11561	cg28977390_BC21	0.0699425	-0.00171291	2.36886026199747e-08	0.720231	0.720231	0.00171291	0.910144	E2f7	E2f7_Promoter
11562	cg28977463_BC11	0.0292757	-0.00288082	9.51158563024415e-07	0.380321	0.380321	0.00288082	0.746041	E2f7	E2f7_fiveUTR
11563	cg28977466_BC11	0.00936693	-0.00082097	1.04457715232806e-08	0.178928	0.178928	0.00082097	0.567539	E2f7	E2f7_fiveUTR
11564	cg28977668_TC21	0.959052	-0.000754512	1.8478620089887e-18	0.831116	0.831116	0.000754512	0.949691	E2f7	E2f7_Intron
11565	cg28977727_TC21	0.582976	-0.0361143	2.9509871992284e-08	0.388054	0.388054	0.0361143	0.751012	E2f7	E2f7_Intron
11566	cg28977728_BC21	0.335194	-0.0405297	1.2560374140749e-07	0.176845	0.176845	0.0405297	0.565029	E2f7	E2f7_Intron
11567	cg28977780_BC21	0.901988	0.0174751	3.86407623154078e-15	0.0704052	0.0704052	0.0174751	0.393871	E2f7	E2f7_Intron
11568	cg28978248_BC21	0.825491	-0.0049191	1.22943630211417e-13	0.688114	0.688114	0.0049191	0.898122	E2f7	E2f7_threeUTR
11569	cg28978260_BC21	0.867343	0.0177887	8.11023660687354e-15	0.0788892	0.0788892	0.0177887	0.411914	E2f7	E2f7_threeUTR
11570	cg28978322_TC21	0.242715	-0.0394905	1.33279004759957e-08	0.0291813	0.0291813	0.0394905	0.283357	1700020G17Rik	1700020G17Rik_Intron
11571	cg28978396_TC21	0.223025	-0.0201613	6.32069073912725e-07	0.394696	0.394696	0.0201613	0.755424	1700020G17Rik	1700020G17Rik_Intron
11572	cg28978532_TC21	0.438367	0.0125093	1.937488669813e-09	0.569323	0.569323	0.0125093	0.847908	1700020G17Rik	1700020G17Rik_Intron
11573	cg28979087_BC21	0.645991	0.0583644	6.16364300352212e-11	0.0199584	0.0199584	0.0583644	0.247815	1700020G17Rik	1700020G17Rik_Intron
11574	cg28979092_BC21	0.535186	-0.0352327	1.53271163064877e-07	0.45445	0.45445	0.0352327	0.790712	1700020G17Rik	1700020G17Rik_Intron
11575	cg28979476_TC21	0.0306956	0.0016869	2.79115266786098e-08	0.438406	0.438406	0.0016869	0.781694	Csrp2	Csrp2_Promoter
11576	cg28979477_TC21	0.0432874	0.00595546	2.30261823382545e-08	0.0698012	0.0698012	0.00595546	0.392611	Csrp2	Csrp2_Promoter
11577	cg28979518_TC11	0.00771361	0.000500026	7.98990069277291e-07	0.54897	0.54897	0.000500026	0.839589	Csrp2	Csrp2_fiveUTR
11578	cg28979519_BC11	0.0135011	-0.00145432	1.34329698963047e-07	0.227139	0.227139	0.00145432	0.621304	Csrp2	Csrp2_fiveUTR
11579	cg28979559_TC21	0.541608	0.0317816	2.48644486928498e-07	0.528697	0.528697	0.0317816	0.830138	Csrp2	Csrp2_Intron
11580	cg28979621_TC21	0.564909	0.0163066	1.11766182822807e-06	0.796443	0.796443	0.0163066	0.937842	Csrp2	Csrp2_Intron
11581	cg28979633_TC21	0.424775	-0.00942332	1.51274119983509e-06	0.848715	0.848715	0.00942332	0.955244	Csrp2	Csrp2_Intron
11582	cg28979654_BC21	0.794422	0.0377873	1.62190905046103e-11	0.108955	0.108955	0.0377873	0.468844	Csrp2	Csrp2_Intron
11583	cg28979670_TC11	0.608374	0.0267134	4.85764930507189e-09	0.439705	0.439705	0.0267134	0.782561	Csrp2	Csrp2_Intron
11584	cg28979681_BC11	0.437377	-0.0279602	1.35498766724683e-06	0.58045	0.58045	0.0279602	0.853064	Csrp2	Csrp2_Intron
11585	cg28979683_BC21	0.589019	0.0165636	1.86782138664386e-09	0.573111	0.573111	0.0165636	0.849765	Csrp2	Csrp2_Intron
11586	cg28979690_BC21	0.508291	0.0233686	1.21342045538034e-08	0.470056	0.470056	0.0233686	0.799483	Csrp2	Csrp2_Intron
11587	cg28979691_TC21	0.676417	0.0368416	1.69023881431806e-10	0.162321	0.162321	0.0368416	0.547233	Csrp2	Csrp2_Intron
11588	cg28979781_TC21	0.809951	0.0349782	6.87325659535957e-14	0.0117919	0.0117919	0.0349782	0.206027	Csrp2	Csrp2_Intron
11589	cg28980063_TC21	0.947949	-0.0023896	1.86238615363569e-17	0.611208	0.611208	0.0023896	0.866715	Zdhhc17	Zdhhc17_Intron
11590	cg28980260_TC21	0.922799	0.00516271	1.54570372374827e-15	0.518321	0.518321	0.00516271	0.824516	Zdhhc17	Zdhhc17_Intron
11591	cg28980313_TC21	0.836613	-0.00602115	3.73340160499674e-10	0.858505	0.858505	0.00602115	0.95837	Zdhhc17	Zdhhc17_fiveUTR
11592	cg28980378_TC21	0.175295	-0.0312994	5.92251336882677e-05	0.361391	0.361391	0.0312994	0.733352	Zdhhc17	Zdhhc17_Intron
11593	cg28980384_BC21	0.215754	-0.0460942	6.93594007059546e-05	0.290095	0.290095	0.0460942	0.680248	Zdhhc17	Zdhhc17_Intron
11594	cg28980530_BC11	0.612537	-0.0677006	5.40931004289248e-06	0.430634	0.430634	0.0677006	0.777103	Zdhhc17	Zdhhc17_Intron
11595	cg28980547_BC21	0.391338	-0.0415221	3.11557746965721e-05	0.546949	0.546949	0.0415221	0.83861	Zdhhc17	Zdhhc17_fiveUTR
11596	cg28980551_TC21	0.47312	-0.0122723	5.33034590488892e-07	0.798576	0.798576	0.0122723	0.938569	Zdhhc17	Zdhhc17_Intron
11597	cg28980601_BC21	0.0377905	-0.00377546	2.97646017956105e-07	0.305176	0.305176	0.00377546	0.692675	Zdhhc17	Zdhhc17_Promoter
11598	cg28980666_TC11	0.0112674	0.000401816	2.12198003029394e-06	0.769614	0.769614	0.000401816	0.928332	Zdhhc17	Zdhhc17_fiveUTR
11599	cg28980761_TC11	0.662105	0.0507653	1.23317789738306e-08	0.242521	0.242521	0.0507653	0.636608	Zdhhc17	Zdhhc17_Promoter
11600	cg28981034_BC21	0.787831	0.0594665	4.08087733814769e-12	0.00933138	0.00933138	0.0594665	0.191172	Zdhhc17	Zdhhc17_Intergenic_upstream
11601	cg28981440_TC21	0.571023	0.0131333	1.48875792194196e-09	0.634318	0.634318	0.0131333	0.87622	Zdhhc17	Zdhhc17_Intergenic_upstream
11602	cg28981441_TC21	0.357278	-0.00867577	9.41717981547424e-11	0.481306	0.481306	0.00867577	0.805896	Zdhhc17	Zdhhc17_Intergenic_upstream
11603	cg28981518_TC21	0.625746	0.0236547	5.2911533988747e-11	0.251553	0.251553	0.0236547	0.645193	Zdhhc17	Zdhhc17_Intergenic_upstream
11604	cg28981532_TC21	0.200145	-0.000682977	3.08169350232724e-07	0.971197	0.971197	0.000682977	0.992156	Zdhhc17	Zdhhc17_Intergenic_upstream
11605	cg28981618_BC11	0.919575	0.00302457	2.2083139989275e-16	0.626093	0.626093	0.00302457	0.872809	Osbpl8	Osbpl8_Intergenic_upstream
11606	cg28981652_BC21	0.365585	-0.0566549	8.00835539991082e-08	0.0791885	0.0791885	0.0566549	0.412515	Osbpl8	Osbpl8_Intergenic_upstream
11607	cg28981762_TC21	0.162822	-0.0283236	5.78888815349183e-06	0.231596	0.231596	0.0283236	0.626145	Osbpl8	Osbpl8_Exon
11608	cg28981770_BC21	0.104387	-0.0193872	2.35760074690373e-05	0.285792	0.285792	0.0193872	0.676456	Osbpl8	Osbpl8_Intergenic_upstream
11609	cg28981781_BC21	0.37016	-0.00611974	3.67304405807112e-07	0.864331	0.864331	0.00611974	0.960333	Osbpl8	Osbpl8_Intergenic_upstream
11610	cg28981997_TC21	0.727333	0.0233089	2.56226223917146e-12	0.164276	0.164276	0.0233089	0.549628	Osbpl8	Osbpl8_Intergenic_upstream
11611	cg28981998_TC21	0.79621	0.0285614	6.37243769005644e-12	0.164778	0.164778	0.0285614	0.550344	Osbpl8	Osbpl8_Intergenic_upstream
11612	cg28982022_BC21	0.424765	-0.00694574	4.44691984752736e-10	0.693116	0.693116	0.00694574	0.900067	Osbpl8	Osbpl8_Intergenic_upstream
11613	cg28982073_BC21	0.916887	-0.00564624	2.36782346787911e-16	0.374598	0.374598	0.00564624	0.742422	Osbpl8	Osbpl8_Intergenic_upstream
11614	cg28982252_TC21	0.308183	-0.00379675	0.000629309	0.963485	0.963485	0.00379675	0.990242	Osbpl8	Osbpl8_Intergenic_upstream
11615	cg28982397_BC21	0.790915	0.0429122	4.4352199957724e-10	0.211445	0.211445	0.0429122	0.604689	Osbpl8	Osbpl8_Exon
11616	cg28982406_BC21	0.769105	0.0272375	1.04675205822445e-10	0.318876	0.318876	0.0272375	0.702938	Osbpl8	Osbpl8_Exon
11617	cg28982457_TC21	0.591395	0.0455743	4.82808356290988e-10	0.092717	0.092717	0.0455743	0.438257	Osbpl8	Osbpl8_Promoter
11618	cg28982480_TC21	0.898866	0.0246926	2.9585874856797e-14	0.0509804	0.0509804	0.0246926	0.3484	Osbpl8	Osbpl8_Promoter
11619	cg28982496_TC21	0.0518357	-0.0126367	3.62048555418536e-07	0.0312954	0.0312954	0.0126367	0.291068	Osbpl8	Osbpl8_Promoter
11620	cg28982497_TC21	0.0408426	0.00414765	6.9642493856585e-09	0.1101	0.1101	0.00414765	0.471164	Osbpl8	Osbpl8_Promoter
11621	cg28982582_TC11	0.00918565	-0.000431141	9.67129507993688e-09	0.44865	0.44865	0.000431141	0.787806	Osbpl8	Osbpl8_Promoter
11622	cg28982614_TC21	0.0309787	0.00387132	2.22695568670895e-07	0.192705	0.192705	0.00387132	0.583913	Osbpl8	Osbpl8_Promoter
11623	cg28982637_TC21	0.647667	0.00310266	2.95604367907944e-10	0.902688	0.902688	0.00310266	0.9728	Osbpl8	Osbpl8_Intron
11624	cg28982736_TC21	0.792166	-0.011038	2.26207187377698e-13	0.393397	0.393397	0.011038	0.754635	Osbpl8	Osbpl8_Exon
11625	cg28982882_BC11	0.819812	-0.0138295	1.78541519748403e-13	0.293276	0.293276	0.0138295	0.68279	Osbpl8	Osbpl8_Intron
11626	cg28982891_BC21	0.943565	-0.00717934	1.21258847099086e-17	0.130579	0.130579	0.00717934	0.503368	Osbpl8	Osbpl8_Intron
11627	cg28983130_TC21	0.751753	-0.0198555	9.46750673694847e-09	0.664998	0.664998	0.0198555	0.888921	Osbpl8	Osbpl8_Intron
11628	cg28983173_BC21	0.556504	0.0185799	6.50728344434146e-07	0.749199	0.749199	0.0185799	0.921091	Osbpl8	Osbpl8_fiveUTR
11629	cg28983185_TC21	0.710066	0.0211742	5.5012922360223e-09	0.601558	0.601558	0.0211742	0.862788	Osbpl8	Osbpl8_Intron
11630	cg28983326_BC21	0.933476	-0.00353042	2.35070471583417e-15	0.676164	0.676164	0.00353042	0.893342	Osbpl8	Osbpl8_Intron
11631	cg28983560_TC21	0.471823	-0.00944326	6.04730303164153e-07	0.846263	0.846263	0.00944326	0.954379	Osbpl8	Osbpl8_Intron
11632	cg28983799_BC11	0.00897723	0.00105877	8.3041448297201e-09	0.0755859	0.0755859	0.00105877	0.404837	Bbs10	Bbs10_Promoter
11633	cg28983804_TC11	0.0162068	-0.000343055	4.054596164115e-08	0.772168	0.772168	0.000343055	0.929336	Bbs10	Bbs10_Promoter
11634	cg28983805_BC11	0.038988	-0.0164168	4.82368692745231e-05	0.046739	0.046739	0.0164168	0.337045	Bbs10	Bbs10_Promoter
11635	cg28983840_BC21	0.425953	-0.00906564	4.76552271918834e-09	0.703129	0.703129	0.00906564	0.904079	Bbs10	Bbs10_Exon
11636	cg28983871_BC21	0.713459	0.0484344	6.45468390922093e-13	0.00484794	0.00484794	0.0484344	0.153223	Bbs10	Bbs10_threeUTR
11637	cg28984199_TC21	0.488513	-0.00526535	2.6474234692954e-08	0.876074	0.876074	0.00526535	0.96404	Bbs10	Bbs10_Intergenic_downstream
11638	cg28984293_TC21	0.584862	0.0248466	5.16838512089688e-12	0.100088	0.100088	0.0248466	0.452158	Bbs10	Bbs10_Intergenic_downstream
11639	cg28984299_TC21	0.678065	-0.0126585	9.58684248840667e-11	0.586597	0.586597	0.0126585	0.855924	Bbs10	Bbs10_Exon
11640	cg28984434_TC21	0.49374	-0.00835365	3.49201223877836e-11	0.576122	0.576122	0.00835365	0.851003	Bbs10	Bbs10_Intergenic_downstream
11641	cg28984798_BC21	0.654274	-0.0179627	5.92447845889136e-10	0.526138	0.526138	0.0179627	0.828767	Bbs10	Bbs10_Intergenic_downstream
11642	cg28984835_TC21	0.601902	0.0146103	1.26844191547582e-08	0.70098	0.70098	0.0146103	0.903221	Bbs10	Bbs10_Intergenic_downstream
11643	cg28985440_BC21	0.438798	-0.00696937	1.08010617272477e-09	0.731413	0.731413	0.00696937	0.914692	Nap1l1	Nap1l1_Intergenic_upstream
11644	cg28985714_TC21	0.538179	0.0426582	1.04011940000161e-06	0.480885	0.480885	0.0426582	0.805679	Nap1l1	Nap1l1_Promoter
11645	cg28985813_BC21	0.0351481	-0.000914063	7.68067234535736e-07	0.807178	0.807178	0.000914063	0.941737	Nap1l1	Nap1l1_Promoter
11646	cg28985835_BC11	0.00764145	0.000666507	3.19951343813321e-10	0.0524776	0.0524776	0.000666507	0.352069	Nap1l1	Nap1l1_fiveUTR
11647	cg28985943_BC21	0.863077	0.0418421	7.03389216121407e-11	0.164695	0.164695	0.0418421	0.55026	Nap1l1	Nap1l1_Intron
11648	cg28985966_BC21	0.884016	0.0291267	2.1091565925235e-13	0.0636115	0.0636115	0.0291267	0.379098	Nap1l1	Nap1l1_Intron
11649	cg28985972_TC21	0.743303	0.0276805	2.75715023004597e-13	0.0465537	0.0465537	0.0276805	0.336661	Nap1l1	Nap1l1_Intron
11650	cg28985983_BC21	0.900422	-0.00561702	2.09880073699924e-15	0.489059	0.489059	0.00561702	0.810025	Nap1l1	Nap1l1_Intron
11651	cg28985985_BC21	0.934284	-0.0113257	9.91101581797473e-15	0.279326	0.279326	0.0113257	0.670646	Nap1l1	Nap1l1_Intron
11652	cg28986033_TC11	0.94064	0.0160497	1.16746000497458e-14	0.148212	0.148212	0.0160497	0.528644	Nap1l1	Nap1l1_Exon
11653	cg28986094_BC21	0.843415	-0.0020149	3.65155794724959e-16	0.738596	0.738596	0.0020149	0.917193	Nap1l1	Nap1l1_Exon
11654	cg28986164_BC21	0.935138	-0.0137452	1.89876498722434e-15	0.121881	0.121881	0.0137452	0.490536	Gm5176	Gm5176_Exon
11655	cg28986220_BC21	0.11616	-0.0137284	1.68676370648496e-06	0.331007	0.331007	0.0137284	0.71193	Phlda1	Phlda1_Promoter
11656	cg28986263_TC11	0.00904093	0.000798206	3.10351372071713e-06	0.49578	0.49578	0.000798206	0.813585	Phlda1	Phlda1_Exon
11657	cg28986319_TC11	0.0262463	0.000259163	8.37010434041824e-06	0.945948	0.945948	0.000259163	0.985268	Phlda1	Phlda1_Exon
11658	cg28986337_BC21	0.0276509	-0.00162701	4.18460051235146e-08	0.430979	0.430979	0.00162701	0.777307	Phlda1	Phlda1_Exon
11659	cg28986356_TC21	0.0459467	-0.0041331	5.25760155632022e-08	0.253109	0.253109	0.0041331	0.646907	Phlda1	Phlda1_threeUTR
11660	cg28986368_TC21	0.1348	-0.0198319	8.16933205163246e-06	0.326287	0.326287	0.0198319	0.708407	Phlda1	Phlda1_Exon
11661	cg28986383_BC11	0.0725117	-0.00648456	1.24262737984647e-06	0.438699	0.438699	0.00648456	0.781892	Phlda1	Phlda1_threeUTR
11662	cg28986419_BC21	0.435924	-0.0399152	1.24820333036309e-08	0.170811	0.170811	0.0399152	0.557825	Phlda1	Phlda1_Intergenic_downstream
11663	cg28986426_BC21	0.685591	0.0396441	1.94974372276852e-09	0.26394	0.26394	0.0396441	0.656896	Phlda1	Phlda1_Intergenic_downstream
11664	cg28986462_TC11	0.727018	-0.0336665	2.47838813999576e-08	0.505196	0.505196	0.0336665	0.81807	Phlda1	Phlda1_Intergenic_downstream
11665	cg28986477_BC11	0.253074	-0.0249421	3.39687731777073e-05	0.57965	0.57965	0.0249421	0.852647	Phlda1	Phlda1_Intergenic_downstream
11666	cg28986484_TC21	0.197723	-0.00647393	0.00095735	0.909336	0.909336	0.00647393	0.97467	Phlda1	Phlda1_Intergenic_downstream
11667	cg28986532_TC21	0.63203	-0.00828237	3.25169222758411e-08	0.8535	0.8535	0.00828237	0.956737	Phlda1	Phlda1_Intergenic_downstream
11668	cg28986579_BC11	0.820136	0.0226299	1.56406281219961e-11	0.323954	0.323954	0.0226299	0.706661	Phlda1	Phlda1_Intergenic_downstream
11669	cg28986682_TC21	0.749696	0.035077	5.68352204187507e-11	0.167985	0.167985	0.035077	0.554531	Phlda1	Phlda1_Intergenic_downstream
11670	cg28986860_BC11	0.861357	0.0410917	1.64342893673672e-09	0.340816	0.340816	0.0410917	0.718613	Phlda1	Phlda1_Intergenic_downstream
11671	cg28986872_TC21	0.899382	-0.012412	7.46198569815135e-15	0.208251	0.208251	0.012412	0.601493	Phlda1	Phlda1_Intergenic_downstream
11672	cg28986907_TC21	0.293593	-0.00717019	2.97612144009003e-05	0.887784	0.887784	0.00717019	0.967862	Phlda1	Phlda1_Intergenic_downstream
11673	cg28986949_BC21	0.650441	0.00197798	1.69687164995715e-09	0.95031	0.95031	0.00197798	0.986496	Phlda1	Phlda1_Intergenic_downstream
11674	cg28987080_BC21	0.66264	-0.0167863	2.51306062245795e-14	0.0629225	0.0629225	0.0167863	0.377383	4933440J02Rik	4933440J02Rik_Intergenic_downstream
11675	cg28987081_BC21	0.758353	0.005197	4.236108280424e-13	0.692468	0.692468	0.005197	0.899849	4933440J02Rik	4933440J02Rik_Intergenic_downstream
11676	cg28987093_BC21	0.402015	-0.0067068	2.73689768901847e-11	0.569927	0.569927	0.0067068	0.848217	4933440J02Rik	4933440J02Rik_Intergenic_downstream
11677	cg28987126_TC21	0.924238	-0.00558479	2.75676787764123e-13	0.712691	0.712691	0.00558479	0.907519	4933440J02Rik	4933440J02Rik_Intergenic_downstream
11678	cg28987179_BC11	0.284872	-0.0574618	0.000109591	0.345528	0.345528	0.0574618	0.721425	4933440J02Rik	4933440J02Rik_Intergenic_downstream
11679	cg28987281_TC21	0.51655	-0.00391143	8.54103085053607e-08	0.924771	0.924771	0.00391143	0.979323	4933440J02Rik	4933440J02Rik_Intergenic_downstream
11680	cg28987289_BC21	0.102945	-0.0161413	0.00120069	0.602081	0.602081	0.0161413	0.862923	4933440J02Rik	4933440J02Rik_Intergenic_downstream
11681	cg28987373_BC21	0.501123	-0.0428409	1.27212242037089e-07	0.326348	0.326348	0.0428409	0.708451	4933440J02Rik	4933440J02Rik_Intergenic_downstream
11682	cg28987375_TC21	0.561905	-0.037441	2.00196773542661e-07	0.464062	0.464062	0.037441	0.79617	4933440J02Rik	4933440J02Rik_Intergenic_downstream
11683	cg28987390_BC21	0.286644	-0.0543197	0.00029569	0.438763	0.438763	0.0543197	0.781967	4933440J02Rik	4933440J02Rik_Intergenic_downstream
11684	cg28987396_TC21	0.589808	-0.0409295	1.47520028390387e-06	0.553526	0.553526	0.0409295	0.841536	4933440J02Rik	4933440J02Rik_Intergenic_downstream
11685	cg28987439_TC21	0.467748	-0.0107847	6.74630334378352e-12	0.35774	0.35774	0.0107847	0.730681	4933440J02Rik	4933440J02Rik_Intron
11686	cg28987455_BC11	0.977725	-0.0102871	8.92226696398962e-20	0.00260071	0.00260071	0.0102871	0.125981	4933440J02Rik	4933440J02Rik_Intron
11687	cg28987486_BC11	0.703143	-0.0488336	3.87702662784739e-10	0.11499	0.11499	0.0488336	0.479224	4933440J02Rik	4933440J02Rik_Exon
11688	cg28987487_TC21	0.638354	0.026495	9.44907689614521e-08	0.612313	0.612313	0.026495	0.867199	4933440J02Rik	4933440J02Rik_Promoter
11689	cg28987528_BC21	0.598665	-0.0408374	9.75519929852682e-09	0.280831	0.280831	0.0408374	0.671982	4933440J02Rik	4933440J02Rik_Promoter
11690	cg28987561_TC21	0.746239	0.00437084	6.53305809078729e-14	0.669575	0.669575	0.00437084	0.890822	4933440J02Rik	4933440J02Rik_Promoter
11691	cg28987562_BC21	0.934594	-0.00729734	3.91964778156615e-15	0.42563	0.42563	0.00729734	0.774303	4933440J02Rik	4933440J02Rik_Exon
11692	cg28988014_BC21	0.685393	0.00611189	2.63390602667953e-12	0.682335	0.682335	0.00611189	0.895888	4933440J02Rik	4933440J02Rik_Intergenic_upstream
11693	cg28988093_TC21	0.899763	0.0254115	4.48189300536903e-14	0.0555442	0.0555442	0.0254115	0.359609	4933440J02Rik	4933440J02Rik_Intergenic_upstream
11694	cg28988145_TC11	0.802295	0.03321	2.18216112103901e-10	0.290088	0.290088	0.03321	0.680248	4933440J02Rik	4933440J02Rik_Intergenic_upstream
11695	cg28988359_TC21	0.449994	0.037303	7.74435451978131e-07	0.444991	0.444991	0.037303	0.785563	4933440J02Rik	4933440J02Rik_Intergenic_upstream
11696	cg28988397_TC21	0.470827	-0.0277237	5.62062694625546e-06	0.67164	0.67164	0.0277237	0.891647	4933440J02Rik	4933440J02Rik_Intergenic_upstream
11697	cg28988399_BC21	0.421697	-0.0495799	1.22827294111329e-05	0.451708	0.451708	0.0495799	0.789562	4933440J02Rik	4933440J02Rik_Intergenic_upstream
11698	cg28988508_BC21	0.826865	0.0375898	3.5942717874887e-14	0.00600555	0.00600555	0.0375898	0.163862	4933440J02Rik	4933440J02Rik_Intergenic_upstream
11699	cg28988760_TC21	0.351904	0.00814877	3.81780504840652e-09	0.670178	0.670178	0.00814877	0.891075	4933440J02Rik	4933440J02Rik_Intergenic_upstream
11700	cg28988779_TC11	0.421559	0.055715	3.86476792963464e-06	0.329759	0.329759	0.055715	0.710921	4933440J02Rik	4933440J02Rik_Intergenic_upstream
11701	cg28988781_BC21	0.585105	-0.0133008	1.54956720009755e-09	0.639873	0.639873	0.0133008	0.878611	4933440J02Rik	4933440J02Rik_Exon
11702	cg28988900_TC21	0.811011	0.00585917	4.30949220977164e-12	0.754677	0.754677	0.00585917	0.923158	Gm20758	Gm20758_Intron
11703	cg28988904_BC21	0.659594	0.0184727	3.00306113978144e-10	0.482564	0.482564	0.0184727	0.806542	Gm20758	Gm20758_Intron
11704	cg28989120_BC21	0.741567	0.0319675	1.04378864634587e-11	0.122371	0.122371	0.0319675	0.491308	Gm20758	Gm20758_Intron
11705	cg28989179_BC11	0.48385	0.0122643	7.46619789446342e-06	0.859855	0.859855	0.0122643	0.958839	Gm20758	Gm20758_Intron
11706	cg28989358_TC21	0.798681	-0.0296946	3.19671162446475e-08	0.602409	0.602409	0.0296946	0.863005	Gm20758	Gm20758_Exon
11707	cg28989423_BC11	0.569903	-0.0029891	2.34929253328268e-08	0.938549	0.938549	0.0029891	0.983078	Gm20758	Gm20758_Intron
11708	cg28989516_TC21	0.412339	-0.00173373	2.86785763195363e-08	0.951948	0.951948	0.00173373	0.987042	Gm20758	Gm20758_Intron
11709	cg28989555_BC21	0.927309	0.00725813	5.44190159193824e-15	0.44267	0.44267	0.00725813	0.784377	Gm20758	Gm20758_Exon
11710	cg28989556_BC11	0.908964	0.00792469	2.88526221015515e-15	0.358659	0.358659	0.00792469	0.731319	Gm20758	Gm20758_Exon
11711	cg28989558_BC21	0.842629	-0.00393891	1.40138685386759e-14	0.679581	0.679581	0.00393891	0.894702	Gm20758	Gm20758_Intron
11712	cg28989562_TC21	0.849203	0.0236736	5.51964227258389e-15	0.0207876	0.0207876	0.0236736	0.250825	Gm20758	Gm20758_Intron
11713	cg28989601_BC21	0.543112	-0.0179206	4.41084347732192e-09	0.553458	0.553458	0.0179206	0.841509	Gm20758	Gm20758_Intron
11714	cg28989643_TC11	0.0525417	-0.00901392	9.78432473542573e-06	0.268089	0.268089	0.00901392	0.660715	Gm20758	Gm20758_Exon
11715	cg28989837_BC21	0.910229	0.0336643	2.27921459663087e-15	0.00278113	0.00278113	0.0336643	0.128665	Gm20758	Gm20758_Exon
11716	cg28989874_BC21	0.348923	-0.00806522	3.34365892650544e-07	0.809116	0.809116	0.00806522	0.942347	Gm20758	Gm20758_Intron
11717	cg28989895_TC21	0.620154	0.0310276	1.50181132087838e-07	0.565743	0.565743	0.0310276	0.846392	Gm20758	Gm20758_Intron
11718	cg28989951_TC21	0.377363	-0.05488	1.82700556139228e-08	0.0522951	0.0522951	0.05488	0.351609	Gm20758	Gm20758_Intron
11719	cg28989952_TC21	0.455727	0.00843965	1.26277519260065e-09	0.69509	0.69509	0.00843965	0.900838	Gm20758	Gm20758_Intron
11720	cg28989955_TC11	0.40193	-0.0572603	9.43966809654094e-08	0.107885	0.107885	0.0572603	0.466746	Gm20758	Gm20758_Intergenic_downstream
11721	cg28990212_TC21	0.911214	0.00153451	8.94526549927728e-14	0.905577	0.905577	0.00153451	0.973416	Gm20758	Gm20758_Intron
11722	cg28990238_TC21	0.56121	0.0273757	1.4634987046337e-09	0.324048	0.324048	0.0273757	0.706759	Gm20758	Gm20758_Intron
11723	cg28990283_TC21	0.638982	0.0197071	3.27831215953569e-09	0.565015	0.565015	0.0197071	0.846126	Gm20758	Gm20758_Intron
11724	cg28990316_BC11	0.838544	0.00577312	1.95288292711144e-13	0.661927	0.661927	0.00577312	0.887786	Gm20758	Gm20758_Promoter
11725	cg28990318_TC21	0.689367	0.0200184	1.33075507203464e-15	0.00726019	0.00726019	0.0200184	0.17537	Gm20758	Gm20758_Promoter
11726	cg28990394_BC21	0.751406	0.0264986	9.36120520616765e-11	0.314436	0.314436	0.0264986	0.699474	Gm20758	Gm20758_Promoter
11727	cg28990478_TC21	0.897965	0.0166532	2.81840958092911e-14	0.157894	0.157894	0.0166532	0.541511	Gm20758	Gm20758_Intergenic_upstream
11728	cg28990626_BC21	0.648649	0.0142946	2.47509262602471e-08	0.748394	0.748394	0.0142946	0.920781	Gm20758	Gm20758_Intergenic_upstream
11729	cg28990753_BC21	0.930486	0.00651778	2.18307397480454e-15	0.441265	0.441265	0.00651778	0.783534	Gm20758	Gm20758_Intergenic_upstream
11730	cg28990759_BC21	0.71331	0.0176093	7.6276159323212e-12	0.33365	0.33365	0.0176093	0.713786	Gm20758	Gm20758_Intergenic_upstream
11731	cg28990995_TC21	0.275783	0.0238398	1.65004852091694e-07	0.336453	0.336453	0.0238398	0.715534	Krr1	Krr1_Intergenic_upstream
11732	cg28991002_TC21	0.282579	-0.038886	2.20537514377753e-05	0.417303	0.417303	0.038886	0.769302	Krr1	Krr1_Intergenic_upstream
11733	cg28991291_TC21	0.0615731	-0.0171389	1.62163266977999e-08	0.00221158	0.00221158	0.0171389	0.119792	Krr1	Krr1_Promoter
11734	cg28991300_BC21	0.0527783	-0.00954812	2.41629315065792e-10	0.00121191	0.00121191	0.00954812	0.102091	Krr1	Krr1_fiveUTR
11735	cg28991305_BC11	0.0201831	-0.0024656	2.05408426212565e-07	0.197647	0.197647	0.0024656	0.589615	Krr1	Krr1_fiveUTR
11736	cg28991307_BC21	0.04546	-0.00404264	2.22973307743593e-07	0.341149	0.341149	0.00404264	0.718825	Krr1	Krr1_Exon
11737	cg28991318_TC21	0.062972	-0.00847911	1.25346925211865e-07	0.137589	0.137589	0.00847911	0.513796	Krr1	Krr1_Promoter
11738	cg28991367_BC21	0.860002	0.0443256	6.39369179208807e-11	0.138478	0.138478	0.0443256	0.514947	Krr1	Krr1_Intron
11739	cg28991548_TC21	0.952703	0.000609805	5.50418146548075e-16	0.932077	0.932077	0.000609805	0.981256	Krr1	Krr1_threeUTR
11740	cg28991594_BC21	0.804686	0.00608861	1.12309051240001e-13	0.607426	0.607426	0.00608861	0.865191	Glipr1	Glipr1_Intron
11741	cg28991596_TC11	0.880546	0.0108726	5.09474594487607e-13	0.490795	0.490795	0.0108726	0.811155	Glipr1	Glipr1_Exon
11742	cg28991645_TC11	0.372317	0.0333342	1.40282224343366e-05	0.570391	0.570391	0.0333342	0.848483	Glipr1	Glipr1_fiveUTR
11743	cg28991647_BC21	0.384066	-0.000946514	0.000136852	0.990826	0.990826	0.000946514	0.99732	Glipr1	Glipr1_Intron
11744	cg28991672_TC21	0.451118	0.0400697	4.97615569095777e-05	0.634984	0.634984	0.0400697	0.876524	Glipr1	Glipr1_Promoter
11745	cg28991674_BC21	0.442174	0.0421549	1.05823503667274e-05	0.531173	0.531173	0.0421549	0.831297	Glipr1	Glipr1_Promoter
11746	cg28991675_BC21	0.518747	0.0744664	6.35394966925601e-06	0.322199	0.322199	0.0744664	0.705497	Glipr1	Glipr1_Promoter
11747	cg28991681_BC21	0.267155	0.0242077	1.46561250329823e-05	0.568092	0.568092	0.0242077	0.847395	Glipr1	Glipr1_Promoter
11748	cg28991741_BC21	0.774472	-0.0241501	1.22258662162691e-10	0.385565	0.385565	0.0241501	0.749488	Glipr1	Glipr1_Promoter
11749	cg28991916_TC21	0.549374	-0.00277453	5.39697205529712e-10	0.904874	0.904874	0.00277453	0.973321	Glipr1l1	Glipr1l1_Intron
11750	cg28991934_TC21	0.884682	0.0137519	2.71661864395567e-14	0.225996	0.225996	0.0137519	0.620236	Glipr1l1	Glipr1l1_Intron
11751	cg28991969_BC21	0.924815	0.00904263	7.23861597983939e-16	0.230358	0.230358	0.00904263	0.624672	Glipr1l1	Glipr1l1_Exon
11752	cg28991984_TC21	0.589494	0.0285706	1.17075202298739e-08	0.445199	0.445199	0.0285706	0.78566	Glipr1l1	Glipr1l1_Intron
11753	cg28992047_BC21	0.644054	-0.00126915	1.22095210856743e-11	0.940186	0.940186	0.00126915	0.983549	Glipr1l1	Glipr1l1_Intergenic_upstream
11754	cg28992117_TC21	0.117512	-0.0298877	3.33676976602353e-07	0.0251297	0.0251297	0.0298877	0.267934	Glipr1l1	Glipr1l1_Promoter
11755	cg28992118_BC11	0.0161137	-0.000288446	2.27283401099421e-08	0.792033	0.792033	0.000288446	0.936418	Glipr1l1	Glipr1l1_Promoter
11756	cg28992120_BC21	0.803856	0.0281858	2.67506540872465e-13	0.0569432	0.0569432	0.0281858	0.363003	Glipr1l1	Glipr1l1_Exon
11757	cg28992144_BC21	0.931703	0.00492061	9.00053956503714e-16	0.514247	0.514247	0.00492061	0.822363	Glipr1l1	Glipr1l1_Exon
11758	cg28992259_BC21	0.931108	0.000131934	2.38193211204283e-15	0.987463	0.987463	0.000131934	0.996398	Glipr1l2	Glipr1l2_Promoter
11759	cg28992327_BC21	0.631838	0.0154169	7.29337921450664e-11	0.465533	0.465533	0.0154169	0.796855	Glipr1l2	Glipr1l2_Intron
11760	cg28992398_BC21	0.875338	-0.0106965	3.9136587012372e-13	0.481247	0.481247	0.0106965	0.805885	Glipr1l2	Glipr1l2_Intron
11761	cg28992434_BC21	0.605556	0.0265763	1.3925478513826e-11	0.128287	0.128287	0.0265763	0.499974	Glipr1l2	Glipr1l2_Intron
11762	cg28992636_BC21	0.483975	0.0152933	7.7579357173968e-11	0.353621	0.353621	0.0152933	0.72757	Caps2	Caps2_Intergenic_upstream
11763	cg28992759_BC21	0.128555	-0.0447258	6.88868616183463e-09	0.000269815	0.000269815	0.0447258	0.0732667	Caps2	Caps2_fiveUTR
11764	cg28992761_BC21	0.0370696	0.00491533	2.40397955831071e-06	0.299923	0.299923	0.00491533	0.688237	Caps2	Caps2_Promoter
11765	cg28992791_BC21	0.810158	0.0499499	2.8880670215925e-13	0.00473437	0.00473437	0.0499499	0.151976	Caps2	Caps2_Promoter
11766	cg28992809_BC21	0.582154	-0.0103338	3.60557164511185e-08	0.80518	0.80518	0.0103338	0.941007	Caps2	Caps2_Intron
11767	cg28992818_BC21	0.946563	-0.00866067	1.71711029865016e-16	0.18394	0.18394	0.00866067	0.573727	Caps2	Caps2_Intron
11768	cg28992895_TC21	0.93416	0.00224386	1.15804323667238e-15	0.771278	0.771278	0.00224386	0.929027	Caps2	Caps2_Exon
11769	cg28992927_BC21	0.408856	0.094609	8.7911840952527e-08	0.0179577	0.0179577	0.094609	0.238227	Caps2	Caps2_Intron
11770	cg28993545_BC21	0.135692	-0.0463698	9.15281921275982e-05	0.11963	0.11963	0.0463698	0.487071	Kcnc2	Kcnc2_Promoter
11771	cg28993556_TC21	0.0571081	-0.0239877	5.03269508010273e-05	0.0481895	0.0481895	0.0239877	0.341084	Kcnc2	Kcnc2_Promoter
11772	cg28993557_TC21	0.0927371	-0.0154331	1.87856244199273e-05	0.321334	0.321334	0.0154331	0.704724	Kcnc2	Kcnc2_Promoter
11773	cg28993602_TC11	0.14102	-0.110115	0.00942584	0.0976987	0.0976987	0.110115	0.447828	Kcnc2	Kcnc2_Exon
11774	cg28993911_BC21	0.553165	-0.0226885	3.17863873153617e-09	0.446127	0.446127	0.0226885	0.786216	Kcnc2	Kcnc2_Intron
11775	cg28993912_BC21	0.437215	-0.00799376	1.21595244986042e-06	0.871451	0.871451	0.00799376	0.96272	Kcnc2	Kcnc2_fiveUTR
11776	cg28994333_BC21	0.453006	0.000786778	6.68736099362249e-10	0.968076	0.968076	0.000786778	0.991484	Kcnc2	Kcnc2_Intron
11777	cg28994698_BC21	0.763597	0.0198382	1.12224316742531e-10	0.461794	0.461794	0.0198382	0.794862	Kcnc2	Kcnc2_Intron
11778	cg28994773_BC21	0.883384	0.0398457	1.06130391711487e-13	0.0124271	0.0124271	0.0398457	0.209468	Kcnc2	Kcnc2_Intron
11779	cg28994879_TC21	0.892679	0.0108796	1.6256656323427e-14	0.304692	0.304692	0.0108796	0.692279	Kcnc2	Kcnc2_Exon
11780	cg28994881_TC21	0.829604	0.0161379	1.73810052243059e-14	0.120809	0.120809	0.0161379	0.488919	Kcnc2	Kcnc2_Exon
11781	cg28994882_TC21	0.780277	0.0281695	7.13784812015284e-13	0.0775685	0.0775685	0.0281695	0.408909	Kcnc2	Kcnc2_Exon
11782	cg28995053_TC21	0.60131	-0.0264916	6.62950190451087e-11	0.199022	0.199022	0.0264916	0.590961	Kcnc2	Kcnc2_Intergenic_downstream
11783	cg28995451_TC21	0.650001	0.0491263	5.46320708448865e-13	0.00234405	0.00234405	0.0491263	0.12219	Kcnc2	Kcnc2_Intergenic_downstream
11784	cg28996302_TC11	0.482083	-0.0124755	3.36425976688569e-10	0.52128	0.52128	0.0124755	0.826086	1700010J16Rik	1700010J16Rik_Intergenic_upstream
11785	cg28996392_BC21	0.81109	0.0562276	1.51423049415307e-13	0.00150463	0.00150463	0.0562276	0.108593	1700010J16Rik	1700010J16Rik_Intergenic_upstream
11786	cg28996499_BC21	0.77074	-4.11394e-05	2.17454769284539e-13	0.997314	0.997314	4.11394089667474e-05	0.999177	1700010J16Rik	1700010J16Rik_Promoter
11787	cg28996500_BC21	0.868723	0.0302616	5.78141834764456e-13	0.0798699	0.0798699	0.0302616	0.41383	1700010J16Rik	1700010J16Rik_Promoter
11788	cg28996827_BC21	0.544888	-0.0415386	3.92082635409033e-10	0.0885884	0.0885884	0.0415386	0.430793	1700010J16Rik	1700010J16Rik_Intron
11789	cg28996969_TC21	0.104199	-0.0018912	2.53130631719138e-05	0.914588	0.914588	0.0018912	0.976127	Gm3942	Gm3942_Intergenic_upstream
11790	cg28997052_BC21	0.780564	-0.0229609	2.86309071962571e-12	0.203155	0.203155	0.0229609	0.595583	Gm3942	Gm3942_Intergenic_upstream
11791	cg28997221_BC21	0.578419	-0.000378433	1.42358504855678e-11	0.9805	0.9805	0.000378433	0.994425	Gm3942	Gm3942_Exon
11792	cg28997222_TC21	0.662043	0.0165499	1.26274717221659e-11	0.356684	0.356684	0.0165499	0.729906	Gm3942	Gm3942_Promoter
11793	cg28997737_BC11	0.947741	-0.0197657	1.13342670705704e-16	0.00817837	0.00817837	0.0197657	0.182862	Atxn7l3b	Atxn7l3b_threeUTR
11794	cg28997754_BC21	0.773037	-0.0149609	4.24005827635876e-11	0.533569	0.533569	0.0149609	0.832397	Atxn7l3b	Atxn7l3b_threeUTR
11795	cg28997831_BC21	0.0346565	0.00495081	8.73166108989914e-08	0.104132	0.104132	0.00495081	0.460322	Atxn7l3b	Atxn7l3b_Exon
11796	cg28997881_BC11	0.937167	0.0252358	1.3267752232624e-15	0.0106245	0.0106245	0.0252358	0.199321	Atxn7l3b	Atxn7l3b_Promoter
11797	cg28998702_BC21	0.616345	-0.00173532	6.17421364279778e-10	0.947754	0.947754	0.00173532	0.985858	Atxn7l3b	Atxn7l3b_Intergenic_upstream
11798	cg28998876_TC21	0.446639	0.0219801	1.33371412152353e-10	0.189837	0.189837	0.0219801	0.580667	Atxn7l3b	Atxn7l3b_Intergenic_upstream
11799	cg28998901_BC21	0.719541	0.00879147	7.66490029583593e-12	0.62456	0.62456	0.00879147	0.872164	Atxn7l3b	Atxn7l3b_Intergenic_upstream
11800	cg28998997_TC21	0.755478	0.0388903	7.57076194665207e-11	0.146275	0.146275	0.0388903	0.525796	Atxn7l3b	Atxn7l3b_Intergenic_upstream
11801	cg28999138_TC21	0.449144	0.00238834	7.27957981943125e-10	0.903549	0.903549	0.00238834	0.973024	Atxn7l3b	Atxn7l3b_Intergenic_upstream
11802	cg28999178_BC21	0.882953	0.0343813	2.51969072315466e-15	0.00221531	0.00221531	0.0343813	0.119803	Atxn7l3b	Atxn7l3b_Intergenic_upstream
11803	cg28999933_TC21	0.511065	0.0219802	3.17917658744369e-10	0.294132	0.294132	0.0219802	0.683523	Atxn7l3b	Atxn7l3b_Intergenic_upstream
11804	cg28999988_TC21	0.59547	0.0348555	2.24367824372416e-09	0.266366	0.266366	0.0348555	0.659115	Atxn7l3b	Atxn7l3b_Intergenic_upstream
11805	cg29000017_TC21	0.686921	0.0362956	1.19004293256344e-11	0.0708121	0.0708121	0.0362956	0.394659	Atxn7l3b	Atxn7l3b_Intergenic_upstream
11806	cg29000308_BC21	0.582695	0.0075347	2.42717731206585e-13	0.430755	0.430755	0.0075347	0.777141	Atxn7l3b	Atxn7l3b_Intergenic_upstream
11807	cg29000444_BC21	0.833463	0.0103984	1.80354911237878e-14	0.299995	0.299995	0.0103984	0.6883	Atxn7l3b	Atxn7l3b_Intergenic_upstream
11808	cg29000447_TC11	0.845776	0.00457574	3.80225081227161e-13	0.751193	0.751193	0.00457574	0.921877	Atxn7l3b	Atxn7l3b_Intron
11809	cg29000471_TC11	0.928255	0.0155942	6.94385509595023e-13	0.372264	0.372264	0.0155942	0.7409	Atxn7l3b	Atxn7l3b_Intron
11810	cg29000526_TC21	0.647642	0.0480603	2.91705223822136e-11	0.0309269	0.0309269	0.0480603	0.289576	Atxn7l3b	Atxn7l3b_Intron
11811	cg29000739_BC21	0.612169	0.0252445	2.9386805595987e-12	0.088799	0.088799	0.0252445	0.431224	Atxn7l3b	Atxn7l3b_Intergenic_upstream
11812	cg29000750_TC21	0.86619	0.00767944	1.97542524003383e-13	0.575483	0.575483	0.00767944	0.850693	Atxn7l3b	Atxn7l3b_Intergenic_upstream
11813	cg29000812_BC11	0.970116	-0.00747973	2.34396897464438e-20	0.00580607	0.00580607	0.00747973	0.162322	Atxn7l3b	Atxn7l3b_Intergenic_upstream
11814	cg29000904_BC21	0.642818	0.0205069	6.28378911361558e-12	0.210246	0.210246	0.0205069	0.603464	Atxn7l3b	Atxn7l3b_Intergenic_upstream
11815	cg29001008_TC21	0.774176	-0.0282137	1.26174190019472e-11	0.191695	0.191695	0.0282137	0.582708	Atxn7l3b	Atxn7l3b_Intergenic_upstream
11816	cg29001067_TC21	0.689906	0.0128928	2.31894279578325e-10	0.625464	0.625464	0.0128928	0.872541	Atxn7l3b	Atxn7l3b_Intergenic_upstream
11817	cg29001132_TC21	0.524742	0.0113132	3.29895919237371e-11	0.47594	0.47594	0.0113132	0.802972	Atxn7l3b	Atxn7l3b_Exon
11818	cg29001134_BC11	0.399003	-0.0285858	1.0567425960938e-07	0.395807	0.395807	0.0285858	0.756228	Atxn7l3b	Atxn7l3b_Intron
11819	cg29001302_BC21	0.458602	0.00549379	6.61750504009867e-11	0.713253	0.713253	0.00549379	0.907792	Atxn7l3b	Atxn7l3b_Intergenic_upstream
11820	cg29001389_BC11	0.608795	0.00130225	2.90227007274451e-10	0.956344	0.956344	0.00130225	0.9883	Atxn7l3b	Atxn7l3b_Intergenic_upstream
11821	cg29001398_TC21	0.788046	-0.00548084	1.51664163155858e-11	0.797008	0.797008	0.00548084	0.938046	Atxn7l3b	Atxn7l3b_Intergenic_upstream
11822	cg29001407_TC21	0.809812	0.0550555	6.66366693760286e-12	0.0204569	0.0204569	0.0550555	0.24979	Atxn7l3b	Atxn7l3b_Intergenic_upstream
11823	cg29001493_TC21	0.444583	0.0313113	1.38021983111343e-08	0.286193	0.286193	0.0313113	0.676908	Atxn7l3b	Atxn7l3b_Intergenic_upstream
11824	cg29001914_TC21	0.780241	0.0371412	1.83275804179209e-12	0.0451259	0.0451259	0.0371412	0.332884	Atxn7l3b	Atxn7l3b_Intergenic_upstream
11825	cg29001926_BC21	0.752572	0.0230888	1.76167997965575e-12	0.163049	0.163049	0.0230888	0.548051	Atxn7l3b	Atxn7l3b_Exon
11826	cg29002321_BC21	0.697351	-0.0188116	2.08014794366447e-10	0.478893	0.478893	0.0188116	0.804676	Atxn7l3b	Atxn7l3b_Intergenic_upstream
11827	cg29002370_TC21	0.72169	0.013419	4.20167846804375e-11	0.548921	0.548921	0.013419	0.839573	Atxn7l3b	Atxn7l3b_Intergenic_upstream
11828	cg29002434_BC21	0.286777	-0.0257684	9.4471584027882e-10	0.0750496	0.0750496	0.0257684	0.403783	Atxn7l3b	Atxn7l3b_Intergenic_upstream
11829	cg29002448_BC21	0.756002	0.0113391	4.53663152296731e-13	0.399451	0.399451	0.0113391	0.75867	Atxn7l3b	Atxn7l3b_Intergenic_upstream
11830	cg29002591_TC21	0.459144	-0.0148797	1.85557057033388e-11	0.261448	0.261448	0.0148797	0.654631	Trhde	Trhde_Intergenic_downstream
11831	cg29002611_TC21	0.647738	0.0604528	3.20679077134861e-11	0.0117184	0.0117184	0.0604528	0.205717	Trhde	Trhde_Intergenic_downstream
11832	cg29002816_TC21	0.43415	0.0510363	1.16550922894292e-09	0.0313232	0.0313232	0.0510363	0.291153	Trhde	Trhde_Intergenic_downstream
11833	cg29002871_BC21	0.556749	0.0208029	4.54141128771501e-12	0.135145	0.135145	0.0208029	0.510085	Trhde	Trhde_Intergenic_downstream
11834	cg29002987_TC21	0.724741	0.0285002	1.85260144190352e-11	0.180699	0.180699	0.0285002	0.569743	Trhde	Trhde_Intergenic_downstream
11835	cg29003027_TC11	0.517257	0.0046836	3.74285884711117e-11	0.765094	0.765094	0.0046836	0.926638	Trhde	Trhde_Intergenic_downstream
11836	cg29003119_TC11	0.519705	-0.00181896	2.21463223884934e-14	0.769623	0.769623	0.00181896	0.928335	Trhde	Trhde_Intergenic_downstream
11837	cg29003538_BC21	0.289535	-0.0440562	2.3005356832856e-10	0.00326796	0.00326796	0.0440562	0.135436	Trhde	Trhde_Intergenic_downstream
11838	cg29003540_BC21	0.679293	0.0203726	4.39820702860696e-12	0.217325	0.217325	0.0203726	0.611321	Trhde	Trhde_Intergenic_downstream
11839	cg29003661_TC11	0.776108	0.0206202	5.30958664401808e-13	0.160744	0.160744	0.0206202	0.545212	Trhde	Trhde_Intergenic_downstream
11840	cg29004277_TC21	0.456095	0.0123428	6.37053723903299e-08	0.727068	0.727068	0.0123428	0.912884	Trhde	Trhde_Intergenic_downstream
11841	cg29004890_TC21	0.465402	0.0052756	1.61382877870148e-12	0.581843	0.581843	0.0052756	0.853631	Trhde	Trhde_Intergenic_downstream
11842	cg29004931_TC11	0.618065	0.00606116	3.05670976501873e-13	0.557926	0.557926	0.00606116	0.843314	Trhde	Trhde_Intergenic_downstream
11843	cg29005094_BC11	0.856122	0.0308359	3.93899603710675e-14	0.0198475	0.0198475	0.0308359	0.247364	Trhde	Trhde_threeUTR
11844	cg29005262_BC21	0.820607	0.0166057	1.89656395759247e-12	0.344814	0.344814	0.0166057	0.721107	Trhde	Trhde_Intron
11845	cg29005349_TC21	0.497139	0.038724	2.23399037613426e-11	0.0219003	0.0219003	0.038724	0.255241	Trhde	Trhde_Intron
11846	cg29005410_TC21	0.5082	0.0257298	1.91283705744904e-10	0.196579	0.196579	0.0257298	0.588411	Trhde	Trhde_Intron
11847	cg29005417_TC21	0.902677	0.0215961	3.22096734055498e-17	0.00156613	0.00156613	0.0215961	0.109936	Trhde	Trhde_Intron
11848	cg29006274_BC21	0.657183	0.0205423	8.21932081219845e-10	0.489639	0.489639	0.0205423	0.810425	Trhde	Trhde_Intron
11849	cg29006539_BC21	0.662412	0.0197747	7.05755524091669e-12	0.244448	0.244448	0.0197747	0.638368	Trhde	Trhde_Intron
11850	cg29006544_BC21	0.715557	0.0237464	1.70213851592159e-12	0.133707	0.133707	0.0237464	0.508157	Trhde	Trhde_Intron
11851	cg29006547_TC11	0.764747	0.0193675	6.9065398927718e-13	0.191774	0.191774	0.0193675	0.582819	Trhde	Trhde_Intron
11852	cg29006745_BC11	0.682082	-0.00317683	1.14936206829312e-13	0.751218	0.751218	0.00317683	0.921881	Trhde	Trhde_Intron
11853	cg29007155_TC21	0.626862	0.0258631	2.17113031790404e-15	0.00139906	0.00139906	0.0258631	0.106028	Trhde	Trhde_Intron
11854	cg29007456_TC21	0.366488	-0.0365226	8.11501711584779e-09	0.12199	0.12199	0.0365226	0.490723	Trhde	Trhde_Exon
11855	cg29007516_BC21	0.161311	-0.0678266	6.91014645078929e-06	0.0156757	0.0156757	0.0678266	0.228309	Trhde	Trhde_Exon
11856	cg29007606_BC21	0.505384	0.0166814	8.76916125823318e-14	0.0427982	0.0427982	0.0166814	0.326411	Gm15723	Gm15723_Intron
11857	cg29007634_TC21	0.578082	0.0125036	3.31252271365932e-10	0.589704	0.589704	0.0125036	0.857291	Gm15723	Gm15723_Intron
11858	cg29008087_BC21	0.627861	0.0308935	3.31951742951366e-12	0.0524107	0.0524107	0.0308935	0.351899	Trhde	Trhde_Intergenic_upstream
11859	cg29008092_BC21	0.639405	-0.0091074	8.22043743939913e-12	0.572702	0.572702	0.0091074	0.849645	Trhde	Trhde_Intergenic_upstream
11860	cg29008093_BC21	0.845984	-0.0300732	2.04397274387065e-13	0.0481185	0.0481185	0.0300732	0.340898	Trhde	Trhde_Exon
11861	cg29008387_TC21	0.927401	-0.00483038	2.14118719011225e-15	0.562642	0.562642	0.00483038	0.845118	Trhde	Trhde_Intergenic_upstream
11862	cg29008550_TC21	0.595175	0.0524805	1.9737846049125e-12	0.00243646	0.00243646	0.0524805	0.123183	Trhde	Trhde_Intergenic_upstream
11863	cg29008551_BC21	0.626298	0.0202865	4.84789310171246e-12	0.190925	0.190925	0.0202865	0.581938	Trhde	Trhde_Intergenic_upstream
11864	cg29009466_TC21	0.53466	-0.0130716	2.52539845469351e-09	0.63616	0.63616	0.0130716	0.87694	Tph2	Tph2_Intergenic_downstream
11865	cg29009616_BC21	0.75289	0.011173	3.00767299998116e-13	0.381023	0.381023	0.011173	0.746608	Tph2	Tph2_Intergenic_downstream
11866	cg29010057_BC21	0.489675	-0.0375096	4.89702404777724e-08	0.32086	0.32086	0.0375096	0.704342	Tph2	Tph2_Intron
11867	cg29010724_TC21	0.884648	-0.01035	4.29006797579829e-13	0.504313	0.504313	0.01035	0.817824	Tph2	Tph2_Intron
11868	cg29010995_BC11	0.115058	-0.00555339	2.19708927337512e-08	0.481424	0.481424	0.00555339	0.805939	Tph2	Tph2_Promoter
11869	cg29010996_TC21	0.0719923	-0.00796912	1.25386316087254e-06	0.343175	0.343175	0.00796912	0.720166	Tph2	Tph2_Promoter
11870	cg29011008_BC21	0.369523	0.000766278	4.30879675762424e-09	0.969858	0.969858	0.000766278	0.991884	Tph2	Tph2_Promoter
11871	cg29011341_TC21	0.935184	0.00322791	8.87491940270208e-16	0.66688	0.66688	0.00322791	0.889816	Tbc1d15	Tbc1d15_Intron
11872	cg29011400_TC21	0.446356	0.00512475	7.22289484464796e-07	0.913372	0.913372	0.00512475	0.975838	Tbc1d15	Tbc1d15_Intron
11873	cg29011465_TC11	0.931571	-0.00137013	1.57100495093056e-12	0.942282	0.942282	0.00137013	0.984161	Tbc1d15	Tbc1d15_Intron
11874	cg29011561_BC21	0.93148	0.0041664	7.36426590072603e-15	0.668544	0.668544	0.0041664	0.890429	Tbc1d15	Tbc1d15_Intron
11875	cg29011665_TC21	0.695092	0.0775043	1.44239784520564e-10	0.0123429	0.0123429	0.0775043	0.209136	Tbc1d15	Tbc1d15_Intron
11876	cg29011673_BC21	0.708015	-0.0106515	1.66683795561492e-10	0.681416	0.681416	0.0106515	0.895545	Tbc1d15	Tbc1d15_Intron
11877	cg29011673_TC21	0.42153	-0.000731236	7.73185558503103e-10	0.968691	0.968691	0.000731236	0.99159	Tbc1d15	Tbc1d15_Intron
11878	cg29011674_BC21	0.813038	-0.01067	3.75893791809003e-12	0.566615	0.566615	0.01067	0.846781	Tbc1d15	Tbc1d15_Intron
11879	cg29011697_TC21	0.28895	0.00459183	8.31131037830158e-10	0.7227	0.7227	0.00459183	0.911146	Tbc1d15	Tbc1d15_Intron
11880	cg29011729_TC11	0.00981273	0.000393803	6.31704042764343e-08	0.606068	0.606068	0.000393803	0.864703	Tbc1d15	Tbc1d15_Promoter
11881	cg29011914_TC21	0.823002	0.0254121	3.34724311080462e-11	0.316195	0.316195	0.0254121	0.7008	Tbc1d15	Tbc1d15_Intergenic_upstream
11882	cg29011927_BC21	0.734982	-0.0167104	4.21671745553072e-13	0.21047	0.21047	0.0167104	0.603666	Tbc1d15	Tbc1d15_Intergenic_upstream
11883	cg29012196_BC21	0.846636	0.019865	2.20295628475642e-13	0.166028	0.166028	0.019865	0.551969	Rab21	Rab21_threeUTR
11884	cg29012470_TC21	0.677958	-0.0221105	7.86550747052608e-10	0.469236	0.469236	0.0221105	0.799008	Rab21	Rab21_Intron
11885	cg29012490_BC11	0.440104	-0.0129042	3.03628587421411e-09	0.580382	0.580382	0.0129042	0.853037	Rab21	Rab21_Intron
11886	cg29012502_BC21	0.375076	-0.0210002	4.85616570756828e-08	0.461023	0.461023	0.0210002	0.794416	Rab21	Rab21_Intron
11887	cg29012512_BC11	0.810269	0.0378066	4.10648277895704e-09	0.40324	0.40324	0.0378066	0.760941	Rab21	Rab21_Intron
11888	cg29012563_BC21	0.0279297	0.000997866	5.89906942996675e-06	0.797553	0.797553	0.000997866	0.938259	Rab21	Rab21_Exon
11889	cg29012630_TC21	0.0460659	-0.00406923	1.94993992470802e-07	0.336354	0.336354	0.00406923	0.715486	Rab21	Rab21_Exon
11890	cg29012631_BC21	0.0298352	-0.00481373	5.50137362658703e-08	0.0593518	0.0593518	0.00481373	0.368846	Rab21	Rab21_Exon
11891	cg29012639_TC21	0.0289837	0.0139234	2.86249438739944e-07	0.000733504	0.000733504	0.0139234	0.0916775	Rab21	Rab21_Exon
11892	cg29012882_TC21	0.524204	0.0300032	3.39500627131659e-07	0.55434	0.55434	0.0300032	0.841991	Tmem19	Tmem19_Intergenic_downstream
11893	cg29012923_TC21	0.491159	0.00222943	3.63592806892505e-10	0.910123	0.910123	0.00222943	0.974805	Tmem19	Tmem19_Intergenic_downstream
11894	cg29013085_BC21	0.752247	-0.00441374	1.18044886768183e-11	0.822728	0.822728	0.00441374	0.947052	Tmem19	Tmem19_Intron
11895	cg29013168_BC21	0.951387	-0.00279633	9.59337103088728e-18	0.521694	0.521694	0.00279633	0.826368	Tmem19	Tmem19_Intron
11896	cg29013188_TC21	0.819459	0.00792539	4.57666753657712e-14	0.46646	0.46646	0.00792539	0.797544	Tmem19	Tmem19_Intron
11897	cg29013217_BC21	0.942769	0.00652213	5.69784071981176e-18	0.130828	0.130828	0.00652213	0.503791	Tmem19	Tmem19_fiveUTR
11898	cg29013243_TC21	0.0337412	0.0146427	2.94369875640541e-07	0.00141681	0.00141681	0.0146427	0.106369	Tmem19	Tmem19_fiveUTR
11899	cg29013245_TC21	0.0331487	0.00719536	2.44186060939349e-09	0.00233684	0.00233684	0.00719536	0.122052	Tmem19	Tmem19_fiveUTR
11900	cg29013248_TC21	0.0453496	0.00226807	4.92425193865893e-09	0.38227	0.38227	0.00226807	0.74732	Tmem19	Tmem19_fiveUTR
11901	cg29013298_BC21	0.0303294	0.00148091	7.75875512901237e-08	0.542476	0.542476	0.00148091	0.836342	Tmem19	Tmem19_Promoter
11902	cg29013299_BC21	0.0722705	-0.0176693	8.78993277130904e-08	0.0139158	0.0139158	0.0176693	0.2188	Tmem19	Tmem19_Promoter
11903	cg29013398_BC11	0.859507	0.0110889	1.21040349078127e-13	0.392837	0.392837	0.0110889	0.754181	Thap2	Thap2_threeUTR
11904	cg29013440_TC21	0.670812	0.025631	9.6485887277814e-08	0.64129	0.64129	0.025631	0.879129	Thap2	Thap2_Intron
11905	cg29013482_TC21	0.441358	0.012267	2.79881836115119e-08	0.690962	0.690962	0.012267	0.899385	Thap2	Thap2_Intron
11906	cg29013514_BC21	0.0274196	0.00525691	7.39270620195391e-06	0.204638	0.204638	0.00525691	0.597371	Thap2	Thap2_fiveUTR
11907	cg29013531_BC21	0.0550941	-0.00177098	3.43142106956827e-07	0.738207	0.738207	0.00177098	0.917074	Thap2	Thap2_Promoter
11908	cg29013543_BC21	0.0732561	-0.00652191	3.69021549295668e-10	0.0520011	0.0520011	0.00652191	0.351049	Thap2	Thap2_Promoter
11909	cg29013544_TC21	0.0572164	0.00383818	4.27357969618716e-07	0.502546	0.502546	0.00383818	0.816799	Zfc3h1	Zfc3h1_Promoter
11910	cg29013552_TC11	0.0140119	0.00242718	5.62768333049593e-08	0.0466095	0.0466095	0.00242718	0.336811	Zfc3h1	Zfc3h1_Promoter
11911	cg29013744_BC21	0.720048	0.0359736	1.72406776160308e-10	0.196685	0.196685	0.0359736	0.588462	Zfc3h1	Zfc3h1_Exon
11912	cg29013835_TC21	0.789491	0.00580104	1.27281270720781e-11	0.781255	0.781255	0.00580104	0.932641	Zfc3h1	Zfc3h1_Exon
11913	cg29013920_BC21	0.855663	0.00344285	5.24101089720734e-13	0.820506	0.820506	0.00344285	0.946182	Zfc3h1	Zfc3h1_Intron
11914	cg29014022_BC21	0.939611	0.000410024	2.11099922083646e-16	0.947768	0.947768	0.000410024	0.985858	Zfc3h1	Zfc3h1_Exon
11915	cg29014048_TC21	0.641101	-0.00396882	5.42670084530438e-08	0.934804	0.934804	0.00396882	0.98205	Zfc3h1	Zfc3h1_threeUTR
11916	cg29014082_BC21	0.849305	-0.000963859	4.67736842428403e-14	0.930902	0.930902	0.000963859	0.980909	Zfc3h1	Zfc3h1_Intergenic_downstream
11917	cg29014181_TC21	0.566808	-0.00739167	9.96603719555855e-09	0.831003	0.831003	0.00739167	0.949642	Zfc3h1	Zfc3h1_Intergenic_downstream
11918	cg29014182_TC21	0.563302	0.00379265	4.24485361594892e-10	0.869624	0.869624	0.00379265	0.962173	Zfc3h1	Zfc3h1_Intergenic_downstream
11919	cg29014490_TC11	0.298528	-0.0459754	9.06543410363873e-08	0.0847575	0.0847575	0.0459754	0.423537	Lgr5	Lgr5_Exon
11920	cg29014643_TC21	0.254036	0.00167232	6.54662267983636e-09	0.909448	0.909448	0.00167232	0.974695	Lgr5	Lgr5_Intron
11921	cg29014657_TC21	0.173459	0.0149742	1.01099171500078e-05	0.567477	0.567477	0.0149742	0.847103	Lgr5	Lgr5_Intron
11922	cg29014783_BC11	0.466607	-0.100761	1.0462615388396e-06	0.0789802	0.0789802	0.100761	0.412062	Lgr5	Lgr5_Intron
11923	cg29014896_BC21	0.762461	0.0227658	8.18896248923362e-11	0.382445	0.382445	0.0227658	0.747395	Lgr5	Lgr5_Intron
11924	cg29014903_TC21	0.623166	0.0308165	7.38276011868238e-13	0.0246433	0.0246433	0.0308165	0.266062	Lgr5	Lgr5_Intron
11925	cg29015241_BC21	0.775725	0.0178957	2.93950900124217e-14	0.0900445	0.0900445	0.0178957	0.433529	Lgr5	Lgr5_Intron
11926	cg29015273_BC21	0.724795	0.00497229	5.76443714178092e-13	0.703133	0.703133	0.00497229	0.904079	Lgr5	Lgr5_Intron
11927	cg29015481_TC21	0.593456	-0.000119741	5.06734040725023e-09	0.997126	0.997126	0.000119741	0.999144	Lgr5	Lgr5_fiveUTR
11928	cg29015482_TC21	0.498026	-0.000932256	3.43135225699165e-08	0.979077	0.979077	0.000932256	0.994095	Lgr5	Lgr5_fiveUTR
11929	cg29015510_TC21	0.782062	0.0678555	1.49004146151152e-11	0.0104609	0.0104609	0.0678555	0.19824	Lgr5	Lgr5_Intron
11930	cg29015517_TC21	0.558861	-0.00528913	6.85638261695449e-10	0.82815	0.82815	0.00528913	0.948712	Lgr5	Lgr5_Intron
11931	cg29015639_BC21	0.798703	0.00716426	5.90868744192227e-12	0.709573	0.709573	0.00716426	0.906401	Lgr5	Lgr5_Intron
11932	cg29015756_BC21	0.0582662	-0.018357	0.000756897	0.274293	0.274293	0.018357	0.666263	Lgr5	Lgr5_Promoter
11933	cg29015765_BC21	0.0924242	-0.0218621	2.19581929697118e-05	0.179517	0.179517	0.0218621	0.568413	Lgr5	Lgr5_Exon
11934	cg29015796_BC21	0.170637	-0.0453807	6.76697399458524e-06	0.088568	0.088568	0.0453807	0.430759	Lgr5	Lgr5_fiveUTR
11935	cg29015799_TC21	0.149792	-0.08006	0.000248634	0.0461056	0.0461056	0.08006	0.335487	Lgr5	Lgr5_Promoter
11936	cg29015900_BC21	0.852255	-0.000198978	6.27890796398942e-15	0.981701	0.981701	0.000198978	0.994626	Lgr5	Lgr5_Promoter
11937	cg29015965_BC11	0.88332	0.0216273	3.32751104736385e-15	0.0276449	0.0276449	0.0216273	0.278204	Lgr5	Lgr5_Intergenic_upstream
11938	cg29016134_TC11	0.532994	-0.0586784	1.57728375010367e-08	0.117099	0.117099	0.0586784	0.482757	Lgr5	Lgr5_Intergenic_upstream
11939	cg29017097_BC21	0.644221	0.000300951	8.61747466190248e-09	0.993778	0.993778	0.000300951	0.998134	Tspan8	Tspan8_Intergenic_upstream
11940	cg29017385_TC21	0.930958	0.00439022	5.26729551496202e-14	0.723622	0.723622	0.00439022	0.911558	Tspan8	Tspan8_Intergenic_upstream
11941	cg29017660_TC21	0.265545	0.0117119	9.45631706124341e-08	0.590654	0.590654	0.0117119	0.857774	Tspan8	Tspan8_Intergenic_upstream
11942	cg29017678_BC21	0.528777	-0.0125443	2.81927224826806e-11	0.425666	0.425666	0.0125443	0.774332	Tspan8	Tspan8_Intergenic_upstream
11943	cg29017738_TC11	0.5682	-0.0472802	5.64811283188499e-08	0.291684	0.291684	0.0472802	0.681497	Tspan8	Tspan8_Intergenic_upstream
11944	cg29017740_TC11	0.450576	-0.0443605	2.17101626338606e-08	0.169917	0.169917	0.0443605	0.556932	Tspan8	Tspan8_Intergenic_upstream
11945	cg29017993_TC21	0.74034	0.0430673	1.0537808024802e-10	0.119247	0.119247	0.0430673	0.486396	Tspan8	Tspan8_Promoter
11946	cg29017995_TC21	0.540473	0.0206306	4.02888006190555e-11	0.23264	0.23264	0.0206306	0.627033	Tspan8	Tspan8_Promoter
11947	cg29018018_TC21	0.902384	0.0158136	3.37755593807561e-13	0.31207	0.31207	0.0158136	0.697612	Tspan8	Tspan8_Promoter
11948	cg29018039_TC21	0.863935	-0.000321262	2.35126891303434e-15	0.967054	0.967054	0.000321262	0.991214	Tspan8	Tspan8_Promoter
11949	cg29018047_TC21	0.910308	0.0109269	6.81947601281247e-13	0.5176	0.5176	0.0109269	0.824112	Tspan8	Tspan8_Promoter
11950	cg29018084_TC21	0.274136	-0.0126951	1.24679273205256e-05	0.763776	0.763776	0.0126951	0.92619	Tspan8	Tspan8_Promoter
11951	cg29018089_TC21	0.150463	-0.0126445	2.64492452389505e-07	0.376848	0.376848	0.0126445	0.743758	Tspan8	Tspan8_Promoter
11952	cg29018090_TC21	0.329762	0.00892683	1.10372899583836e-08	0.663379	0.663379	0.00892683	0.888341	Tspan8	Tspan8_Promoter
11953	cg29018153_BC11	0.876528	0.0215231	8.67569528751832e-15	0.0438526	0.0438526	0.0215231	0.329569	Tspan8	Tspan8_Intron
11954	cg29018190_TC21	0.512016	0.0112858	9.93447365879028e-10	0.631504	0.631504	0.0112858	0.875061	Tspan8	Tspan8_Intron
11955	cg29018224_BC21	0.910745	0.000755934	1.15902637307511e-15	0.919798	0.919798	0.000755934	0.977952	Tspan8	Tspan8_Intron
11956	cg29018311_BC21	0.869647	0.0153282	1.15527886497023e-14	0.136471	0.136471	0.0153282	0.512078	Tspan8	Tspan8_Intron
11957	cg29018429_BC21	0.74307	0.0411465	2.65982808334141e-11	0.0838991	0.0838991	0.0411465	0.422166	Tspan8	Tspan8_Intron
11958	cg29019024_TC21	0.685976	0.0364236	1.94650896680126e-12	0.0303835	0.0303835	0.0364236	0.287449	Tspan8	Tspan8_Intergenic_downstream
11959	cg29019855_BC21	0.0504448	-0.0128833	3.46308661099528e-09	0.00114148	0.00114148	0.0128833	0.101325	Ptprr	Ptprr_Promoter
11960	cg29019863_BC21	0.0880683	-0.0318672	3.07393039581385e-05	0.0639021	0.0639021	0.0318672	0.37971	Ptprr	Ptprr_fiveUTR
11961	cg29019873_TC21	0.129707	-0.0270625	1.69159068587334e-06	0.105244	0.105244	0.0270625	0.462243	Ptprr	Ptprr_fiveUTR
11962	cg29020274_BC11	0.598458	0.0476548	1.96097599228568e-11	0.0184717	0.0184717	0.0476548	0.240893	Ptprr	Ptprr_Intron
11963	cg29020545_TC21	0.538627	-0.0301803	1.44615362555691e-06	0.630136	0.630136	0.0301803	0.874567	Ptprr	Ptprr_threeUTR
11964	cg29020575_BC21	0.93582	-0.00202838	5.24118918374176e-15	0.82785	0.82785	0.00202838	0.948587	Ptprr	Ptprr_Exon
11965	cg29020577_TC11	0.976409	0.00458931	1.27745177321332e-18	0.205325	0.205325	0.00458931	0.598178	Ptprr	Ptprr_Exon
11966	cg29020584_TC11	0.965477	0.00471263	3.01769913039009e-18	0.234465	0.234465	0.00471263	0.628679	Ptprr	Ptprr_fiveUTR
11967	cg29020593_BC11	0.842713	0.0175843	5.95583272451261e-14	0.149117	0.149117	0.0175843	0.529859	Ptprr	Ptprr_fiveUTR
11968	cg29020629_TC21	0.827957	-0.00763781	9.72546694035212e-14	0.525555	0.525555	0.00763781	0.828536	Ptprr	Ptprr_Exon
11969	cg29020851_BC21	0.835677	0.015261	2.67293343345929e-13	0.28036	0.28036	0.015261	0.671562	Ptprr	Ptprr_fiveUTR
11970	cg29020852_TC21	0.641848	0.0249741	6.66275275357916e-10	0.381791	0.381791	0.0249741	0.747101	Ptprr	Ptprr_fiveUTR
11971	cg29021019_TC21	0.509239	0.0233466	4.94322550235599e-11	0.169056	0.169056	0.0233466	0.555932	Ptprr	Ptprr_Intron
11972	cg29021144_BC11	0.611827	-0.0257152	1.71467868838844e-11	0.152166	0.152166	0.0257152	0.533893	Ptprr	Ptprr_Intron
11973	cg29021154_TC21	0.512279	0.0124408	2.22493490921551e-11	0.40194	0.40194	0.0124408	0.760239	Ptprr	Ptprr_fiveUTR
11974	cg29021156_BC21	0.350041	-7.68145e-05	8.72694158879451e-10	0.996098	0.996098	7.68144862728445e-05	0.99886	Ptprr	Ptprr_fiveUTR
11975	cg29021379_BC21	0.127218	-0.0304463	1.7348004404263e-05	0.162905	0.162905	0.0304463	0.54792	Ptprr	Ptprr_Intron
11976	cg29021386_BC11	0.147201	-0.0236371	6.34064990652224e-09	0.0206712	0.0206712	0.0236371	0.250565	Ptprr	Ptprr_Intron
11977	cg29021464_TC21	0.268143	-0.0135882	8.23254031691645e-11	0.15566	0.15566	0.0135882	0.538622	Ptprr	Ptprr_Intron
11978	cg29021467_TC21	0.613683	-0.0182288	2.53536312254688e-08	0.667295	0.667295	0.0182288	0.88995	Ptprr	Ptprr_Intron
11979	cg29021517_BC21	0.137478	-0.0151457	1.68704601597283e-06	0.362984	0.362984	0.0151457	0.734332	Ptprr	Ptprr_Intron
11980	cg29021736_BC21	0.470611	-0.00475112	2.35512472913266e-10	0.79128	0.79128	0.00475112	0.93615	Ptprr	Ptprr_Intron
11981	cg29021756_BC21	0.789381	0.0562804	9.10152360754622e-12	0.0196988	0.0196988	0.0562804	0.246689	Ptprr	Ptprr_Exon
11982	cg29021819_BC21	0.817571	0.0608225	1.28589933975116e-10	0.0612648	0.0612648	0.0608225	0.373338	Ptprr	Ptprr_Intron
11983	cg29021834_BC21	0.814289	0.0106841	1.6100528355305e-13	0.401324	0.401324	0.0106841	0.759862	Ptprr	Ptprr_Intron
11984	cg29021879_BC21	0.653577	-0.0392856	4.14599902446161e-07	0.545296	0.545296	0.0392856	0.837764	Ptprr	Ptprr_Intron
11985	cg29021888_TC21	0.401312	-0.0127304	1.37389097743388e-08	0.620475	0.620475	0.0127304	0.870514	Ptprr	Ptprr_Intron
11986	cg29021893_TC21	0.372468	0.0425403	5.84814797439041e-11	0.00615297	0.00615297	0.0425403	0.165357	Ptprr	Ptprr_Intron
11987	cg29021912_TC21	0.951847	0.00607484	5.01102222727976e-16	0.400801	0.400801	0.00607484	0.759561	Ptprr	Ptprr_Exon
11988	cg29021958_BC21	0.173293	-0.0265712	0.000116781	0.471869	0.471869	0.0265712	0.800555	Ptprr	Ptprr_Intron
11989	cg29021959_TC21	0.0692582	-0.014354	8.4278849186374e-05	0.316213	0.316213	0.014354	0.700812	Ptprr	Ptprr_Intron
11990	cg29021967_TC21	0.336245	0.0155606	2.1628704616024e-06	0.705136	0.705136	0.0155606	0.904762	Ptprr	Ptprr_Intron
11991	cg29022002_TC21	0.475736	-0.0181885	4.55329973623552e-09	0.495674	0.495674	0.0181885	0.813534	Ptprr	Ptprr_Intron
11992	cg29022028_TC21	0.40278	-0.0478151	5.58084693171058e-06	0.400581	0.400581	0.0478151	0.759451	Ptprr	Ptprr_Intron
11993	cg29022034_BC11	0.368272	-0.108085	3.8316774227873e-05	0.129377	0.129377	0.108085	0.501515	Ptprr	Ptprr_Intron
11994	cg29022067_TC11	0.389304	-0.0208868	3.65905084701164e-07	0.582469	0.582469	0.0208868	0.853924	Ptprr	Ptprr_Intron
11995	cg29022104_BC21	0.616597	0.0379618	2.61404417008601e-12	0.0188794	0.0188794	0.0379618	0.243187	Ptprr	Ptprr_Exon
11996	cg29022133_BC21	0.38562	0.00148038	6.77354591837157e-11	0.906153	0.906153	0.00148038	0.973593	Ptprb	Ptprb_fiveUTR
11997	cg29022134_BC21	0.256557	0.0142729	9.28757988927847e-07	0.612791	0.612791	0.0142729	0.86742	Ptprb	Ptprb_fiveUTR
11998	cg29022178_TC21	0.625379	0.0114144	9.89023357714905e-08	0.823475	0.823475	0.0114144	0.947279	Ptprb	Ptprb_Intron
11999	cg29022182_TC21	0.413996	-0.00316977	1.21234371511502e-08	0.90262	0.90262	0.00316977	0.972774	Ptprb	Ptprb_Intron
12000	cg29022262_TC21	0.345118	-0.0273124	1.0857044940946e-07	0.352243	0.352243	0.0273124	0.726502	Ptprb	Ptprb_Intron
12001	cg29022266_TC21	0.387057	-0.0209919	7.87872225028529e-13	0.0169854	0.0169854	0.0209919	0.233834	Ptprb	Ptprb_Intron
12002	cg29022310_BC21	0.60177	0.0074963	4.64680463280517e-08	0.866763	0.866763	0.0074963	0.961172	Ptprb	Ptprb_Intron
12003	cg29022352_TC21	0.467756	-0.0153732	3.90827233199918e-06	0.80317	0.80317	0.0153732	0.940293	Ptprb	Ptprb_Intron
12004	cg29022363_TC21	0.531142	-0.0348187	5.76437413796151e-09	0.268942	0.268942	0.0348187	0.661518	Ptprb	Ptprb_Intron
12005	cg29022408_BC21	0.335216	-0.0278802	1.4582047398737e-06	0.47916	0.47916	0.0278802	0.804779	Ptprb	Ptprb_Intron
12006	cg29022415_TC21	0.0500572	-0.0109698	4.89327147942553e-08	0.016366	0.016366	0.0109698	0.231135	Ptprb	Ptprb_Intron
12007	cg29022424_TC11	0.037693	-0.0263527	0.0694628	0.330605	0.330605	0.0263527	0.711634	Ptprb	Ptprb_fiveUTR
12008	cg29022448_BC21	0.118296	-0.0337292	2.13762192393749e-05	0.113025	0.113025	0.0337292	0.475878	Ptprb	Ptprb_fiveUTR
12009	cg29022460_TC11	0.670665	-0.0243386	1.6819040944496e-07	0.679787	0.679787	0.0243386	0.894801	Ptprb	Ptprb_Exon
12010	cg29022476_BC11	0.605974	-0.0468036	1.74397860501872e-07	0.39083	0.39083	0.0468036	0.752873	Ptprb	Ptprb_Intron
12011	cg29022498_BC21	0.432413	-0.0249411	1.4743368760484e-06	0.621138	0.621138	0.0249411	0.870775	Ptprb	Ptprb_Intron
12012	cg29022528_TC21	0.529788	0.00980257	2.52420279680826e-11	0.525514	0.525514	0.00980257	0.828526	Ptprb	Ptprb_Intron
12013	cg29022553_BC21	0.899779	0.014351	6.44894896215007e-12	0.516395	0.516395	0.014351	0.82355	Ptprb	Ptprb_Intron
12014	cg29022645_BC21	0.315437	-0.0298382	3.5456409322382e-06	0.474042	0.474042	0.0298382	0.801866	Ptprb	Ptprb_Exon
12015	cg29022836_BC11	0.86656	0.0410014	4.84082411116704e-11	0.156386	0.156386	0.0410014	0.539578	Ptprb	Ptprb_Intron
12016	cg29022868_BC11	0.850185	0.0358386	3.02275659877955e-12	0.0839879	0.0839879	0.0358386	0.422315	Ptprb	Ptprb_Intron
12017	cg29022973_TC21	0.676667	-0.0207182	6.46662757917238e-09	0.599419	0.599419	0.0207182	0.861774	Ptprb	Ptprb_Exon
12018	cg29023012_BC21	0.799903	-0.0014325	8.09139910986523e-13	0.923697	0.923697	0.0014325	0.979033	Ptprb	Ptprb_Intron
12019	cg29023211_TC11	0.625625	-0.0175591	2.1684650387951e-09	0.580852	0.580852	0.0175591	0.853209	Ptprb	Ptprb_Intron
12020	cg29023556_BC11	0.761603	0.0102877	9.84017393919691e-10	0.767488	0.767488	0.0102877	0.927476	Ptprb	Ptprb_threeUTR
12021	cg29023567_TC21	0.959991	0.000630328	7.89453749027867e-18	0.8819	0.8819	0.000630328	0.965988	Ptprb	Ptprb_threeUTR
12022	cg29023667_BC21	0.831475	0.0231818	1.3699689403007e-11	0.311725	0.311725	0.0231818	0.697365	Kcnmb4os1	Kcnmb4os1_Intergenic_upstream
12023	cg29023690_BC21	0.301944	-0.0342326	2.4039313273358e-09	0.0509282	0.0509282	0.0342326	0.348257	Kcnmb4os1	Kcnmb4os1_Intergenic_upstream
12024	cg29023963_TC21	0.638668	-0.00170626	9.49916644663228e-10	0.953033	0.953033	0.00170626	0.987405	Kcnmb4	Kcnmb4_Exon
12025	cg29023964_BC11	0.449347	-0.00266142	7.3058610599332e-08	0.939933	0.939933	0.00266142	0.983469	Kcnmb4	Kcnmb4_Exon
12026	cg29023965_BC21	0.477703	-0.0268262	2.54556122594263e-09	0.291928	0.291928	0.0268262	0.681744	Kcnmb4	Kcnmb4_Exon
12027	cg29024015_BC21	0.775223	-0.00770784	1.15119322397805e-15	0.248083	0.248083	0.00770784	0.641851	Kcnmb4	Kcnmb4_Intron
12028	cg29024129_BC21	0.675573	-0.00953647	1.45975234333674e-12	0.489904	0.489904	0.00953647	0.810599	Kcnmb4	Kcnmb4_Intron
12029	cg29024424_TC21	0.84434	0.0305935	2.89593737333159e-14	0.0162281	0.0162281	0.0305935	0.230607	Kcnmb4	Kcnmb4_Intron
12030	cg29024774_TC21	0.886872	0.00151975	2.64018365488464e-14	0.888203	0.888203	0.00151975	0.96799	Kcnmb4	Kcnmb4_Intron
12031	cg29024852_TC11	0.0466846	-0.0129771	7.36092020904752e-06	0.0800934	0.0800934	0.0129771	0.414309	Kcnmb4	Kcnmb4_Promoter
12032	cg29024865_BC11	0.0210414	-0.00217315	1.18160143221483e-06	0.371192	0.371192	0.00217315	0.74013	Kcnmb4	Kcnmb4_Exon
12033	cg29024869_TC11	0.014898	-0.0034366	3.31521521311082e-07	0.0372542	0.0372542	0.0034366	0.309962	Kcnmb4	Kcnmb4_Exon
12034	cg29024958_BC11	0.0283017	-0.00471642	1.11342674938262e-07	0.0718845	0.0718845	0.00471642	0.39688	Kcnmb4	Kcnmb4_fiveUTR
12035	cg29025265_TC21	0.953777	0.00775867	1.00344096179544e-18	0.0393717	0.0393717	0.00775867	0.316719	Cnot2	Cnot2_threeUTR
12036	cg29025284_BC21	0.880143	0.0147675	7.24760490194011e-13	0.375264	0.375264	0.0147675	0.742816	Cnot2	Cnot2_Intron
12037	cg29025315_TC21	0.953354	0.014728	3.41788575866039e-16	0.0543088	0.0543088	0.014728	0.356731	Cnot2	Cnot2_Intron
12038	cg29025354_TC21	0.593328	0.00450554	4.35322574855608e-13	0.66264	0.66264	0.00450554	0.888025	Cnot2	Cnot2_Intron
12039	cg29025355_TC21	0.859195	0.0208931	8.45077661899273e-15	0.0449177	0.0449177	0.0208931	0.332445	Cnot2	Cnot2_Intron
12040	cg29025370_BC21	0.835505	-0.00036564	2.91162296614424e-13	0.978774	0.978774	0.00036564	0.994002	Cnot2	Cnot2_Intron
12041	cg29025474_TC21	0.941906	-0.00104375	1.50172334771528e-15	0.896478	0.896478	0.00104375	0.970848	Cnot2	Cnot2_Intron
12042	cg29025553_TC21	0.895441	0.0183458	1.00792889412235e-13	0.180441	0.180441	0.0183458	0.569429	Cnot2	Cnot2_Intron
12043	cg29025612_TC21	0.95643	-0.0138643	1.71917142012977e-16	0.0501758	0.0501758	0.0138643	0.346345	Cnot2	Cnot2_Intron
12044	cg29025634_BC21	0.882264	0.0023585	1.00956380370885e-14	0.804923	0.804923	0.0023585	0.940875	Cnot2	Cnot2_Intron
12045	cg29025866_TC21	0.861033	0.000788759	1.80700209272145e-13	0.952863	0.952863	0.000788759	0.987357	Cnot2	Cnot2_Intron
12046	cg29025933_TC21	0.074952	-0.0238246	1.6513240362859e-08	0.00099965	0.00099965	0.0238246	0.0991264	Cnot2	Cnot2_Promoter
12047	cg29025935_BC21	0.0901242	0.0102461	3.4030852705229e-09	0.0588188	0.0588188	0.0102461	0.367749	Cnot2	Cnot2_Promoter
12048	cg29026001_TC11	0.0520426	-0.0117651	2.36592151109335e-06	0.0949011	0.0949011	0.0117651	0.442485	Cnot2	Cnot2_fiveUTR
12049	cg29026095_BC11	0.0288963	-0.0116621	2.3609300141426e-06	0.00962126	0.00962126	0.0116621	0.192907	Cnot2	Cnot2_Exon
12050	cg29026104_BC11	0.0201524	0.00633971	5.33719319810306e-07	0.0126267	0.0126267	0.00633971	0.210807	Cnot2	Cnot2_Exon
12051	cg29026524_BC21	0.884742	-0.00176332	6.66078390517689e-14	0.884218	0.884218	0.00176332	0.966667	Gm26579	Gm26579_Intergenic_upstream
12052	cg29026643_BC21	0.904683	0.0156184	4.91587903522254e-16	0.0427771	0.0427771	0.0156184	0.326324	Gm26579	Gm26579_Exon
12053	cg29026727_TC21	0.695801	0.0367831	1.64364176657913e-11	0.0803725	0.0803725	0.0367831	0.41494	Gm26579	Gm26579_Intergenic_upstream
12054	cg29026825_BC21	0.94107	0.000636158	4.16845707023801e-15	0.944282	0.944282	0.000636158	0.984806	Gm26579	Gm26579_Intergenic_upstream
12055	cg29027031_BC21	0.77236	0.0299233	2.35431386473923e-11	0.198503	0.198503	0.0299233	0.590465	Gm26579	Gm26579_Exon
12056	cg29027034_BC21	0.801275	0.00835495	8.98806905495738e-13	0.585637	0.585637	0.00835495	0.855406	Gm26579	Gm26579_Promoter
12057	cg29027142_BC21	0.623571	0.0228846	9.84220805480624e-12	0.176771	0.176771	0.0228846	0.564936	Gm26579	Gm26579_Intergenic_downstream
12058	cg29027143_TC11	0.905154	0.0193573	8.87340183060727e-13	0.276903	0.276903	0.0193573	0.668613	Gm26579	Gm26579_Intergenic_downstream
12059	cg29027482_BC21	0.421712	-0.0635799	1.73004678785528e-06	0.224707	0.224707	0.0635799	0.618886	1700030O20Rik	1700030O20Rik_Intergenic_downstream
12060	cg29027575_TC21	0.873678	-0.018014	9.41056959821234e-16	0.0292832	0.0292832	0.018014	0.283627	1700030O20Rik	1700030O20Rik_Intergenic_downstream
12061	cg29027633_TC21	0.525423	-0.0141473	3.29009341542931e-08	0.705808	0.705808	0.0141473	0.904912	1700030O20Rik	1700030O20Rik_Intron
12062	cg29027635_BC21	0.33625	-0.0293399	1.06911575198134e-09	0.0862572	0.0862572	0.0293399	0.426557	1700030O20Rik	1700030O20Rik_Intron
12063	cg29027638_TC21	0.557753	-0.00972855	1.09768764267041e-09	0.706996	0.706996	0.00972855	0.905351	1700030O20Rik	1700030O20Rik_Intron
12064	cg29027664_BC21	0.595391	-0.0310715	4.36464694668756e-12	0.0479779	0.0479779	0.0310715	0.340544	1700030O20Rik	1700030O20Rik_Promoter
12065	cg29027674_TC21	0.753	0.00438587	4.18358452859337e-13	0.736003	0.736003	0.00438587	0.916295	1700030O20Rik	1700030O20Rik_Exon
12066	cg29027680_BC11	0.812943	-0.0123786	8.90405696568066e-14	0.300202	0.300202	0.0123786	0.688486	4930579P08Rik	4930579P08Rik_Exon
12067	cg29027681_TC21	0.841491	0.018719	7.54035508972593e-13	0.25059	0.25059	0.018719	0.644415	4930579P08Rik	4930579P08Rik_Exon
12068	cg29027687_BC21	0.670328	0.0276667	4.31910440835463e-12	0.101927	0.101927	0.0276667	0.45589	4930579P08Rik	4930579P08Rik_Promoter
12069	cg29027835_TC21	0.39077	-0.0480213	2.43513625950445e-05	0.472767	0.472767	0.0480213	0.801154	4930579P08Rik	4930579P08Rik_Intergenic_downstream
12070	cg29027935_BC21	0.628768	-0.0408232	6.45548637758736e-09	0.279577	0.279577	0.0408232	0.670948	4930579P08Rik	4930579P08Rik_Intergenic_downstream
12071	cg29028135_TC21	0.67468	-0.0265993	2.80297719640792e-09	0.456458	0.456458	0.0265993	0.791597	4930579P08Rik	4930579P08Rik_Intergenic_downstream
12072	cg29028138_TC21	0.550049	0.0118858	5.38237559693691e-10	0.611864	0.611864	0.0118858	0.867082	4930579P08Rik	4930579P08Rik_Intergenic_downstream
12073	cg29028280_BC11	0.383067	-0.124272	0.000126138	0.152782	0.152782	0.124272	0.534751	4930579P08Rik	4930579P08Rik_Intergenic_downstream
12074	cg29028662_TC21	0.692838	0.00794905	1.71860456345893e-11	0.677226	0.677226	0.00794905	0.893737	Myrfl	Myrfl_Intron
12075	cg29028665_TC21	0.524703	-0.00675423	2.12989888388483e-09	0.798088	0.798088	0.00675423	0.938427	Myrfl	Myrfl_Exon
12076	cg29028738_BC21	0.599153	0.0016879	8.48576663691769e-09	0.962419	0.962419	0.0016879	0.989991	Myrfl	Myrfl_Intron
12077	cg29028771_TC11	0.736181	0.0511292	1.03745789763809e-09	0.156824	0.156824	0.0511292	0.540093	Myrfl	Myrfl_Intron
12078	cg29028771_TO11	0.692901	0.0306307	2.14712723428977e-10	0.259987	0.259987	0.0306307	0.653246	Myrfl	Myrfl_Intron
12079	cg29028771_TO21	0.638499	0.0393539	8.12365769805795e-09	0.316064	0.316064	0.0393539	0.700703	Myrfl	Myrfl_Intron
12080	cg29028957_BC21	0.361372	0.0336404	1.21324369637628e-05	0.547882	0.547882	0.0336404	0.839074	Myrfl	Myrfl_Intron
12081	cg29029469_TC21	0.516959	0.0244348	3.41675972579807e-07	0.624376	0.624376	0.0244348	0.87208	Myrfl	Myrfl_Intron
12082	cg29029480_TC21	0.391132	-0.0103866	3.53086887296519e-09	0.622529	0.622529	0.0103866	0.871351	Myrfl	Myrfl_Intron
12083	cg29029655_TC21	0.636992	0.0010304	4.17863757581324e-14	0.900275	0.900275	0.0010304	0.972008	Myrfl	Myrfl_Intron
12084	cg29029670_BC21	0.605351	-0.0187715	5.76832214271468e-11	0.34528	0.34528	0.0187715	0.721329	Myrfl	Myrfl_Intron
12085	cg29029702_BC21	0.697156	-0.00794869	1.2084476239568e-09	0.807686	0.807686	0.00794869	0.941881	Myrfl	Myrfl_Intron
12086	cg29029778_BC21	0.712713	-0.0114113	1.33199625831557e-10	0.653501	0.653501	0.0114113	0.884338	Myrfl	Myrfl_fiveUTR
12087	cg29029779_TC21	0.6092	-0.0153014	4.85201928921459e-12	0.300136	0.300136	0.0153014	0.688465	Myrfl	Myrfl_fiveUTR
12088	cg29030099_TC21	0.756408	0.0356332	3.080325489699e-10	0.25201	0.25201	0.0356332	0.645674	Rab3ip	Rab3ip_Intron
12089	cg29030239_BC21	0.594974	-0.0215289	2.98843490970189e-08	0.608985	0.608985	0.0215289	0.865872	Rab3ip	Rab3ip_Intron
12090	cg29030287_BC21	0.841167	-0.0191916	8.49164473270977e-14	0.13356	0.13356	0.0191916	0.507984	Rab3ip	Rab3ip_Intron
12091	cg29030679_TC21	0.909325	-0.0119309	8.34403853676651e-12	0.603437	0.603437	0.0119309	0.863517	Rab3ip	Rab3ip_Intron
12092	cg29030720_BC21	0.0766698	-0.00259352	6.88182523574836e-08	0.666398	0.666398	0.00259352	0.889562	Rab3ip	Rab3ip_Promoter
12093	cg29030852_BC21	0.0486308	-0.00460291	7.22648373692374e-08	0.248613	0.248613	0.00460291	0.642395	Rab3ip	Rab3ip_Exon
12094	cg29030858_TC21	0.0268532	-0.00197508	1.74667704038913e-05	0.649632	0.649632	0.00197508	0.882859	4933412E12Rik	4933412E12Rik_Intron
12095	cg29031048_TC21	0.47064	0.00814421	4.20169634015569e-12	0.459454	0.459454	0.00814421	0.793438	D630029K05Rik	D630029K05Rik_Promoter
12096	cg29031052_TC21	0.585697	0.0119689	1.51812750480882e-09	0.672841	0.672841	0.0119689	0.892066	D630029K05Rik	D630029K05Rik_Exon
12097	cg29031055_TC21	0.783297	0.00141414	3.9052179142791e-12	0.936799	0.936799	0.00141414	0.982611	D630029K05Rik	D630029K05Rik_Exon
12098	cg29031063_TC21	0.476027	0.0265334	6.63479570046645e-08	0.479999	0.479999	0.0265334	0.805254	D630029K05Rik	D630029K05Rik_Promoter
12099	cg29031064_BC21	0.827242	0.023911	9.19826505639711e-13	0.155077	0.155077	0.023911	0.537918	D630029K05Rik	D630029K05Rik_Promoter
12100	cg29031068_BC21	0.636355	0.0282508	7.37827112399799e-11	0.201359	0.201359	0.0282508	0.59361	D630029K05Rik	D630029K05Rik_Intron
12101	cg29031069_TC11	0.532995	0.0413177	1.86095546842411e-07	0.392938	0.392938	0.0413177	0.754256	D630029K05Rik	D630029K05Rik_Exon
12102	cg29031150_TC21	0.933747	0.00952501	1.36724660938141e-15	0.246296	0.246296	0.00952501	0.640183	D630029K05Rik	D630029K05Rik_Intron
12103	cg29031172_TC21	0.87861	-0.00714482	4.78698751598419e-15	0.418665	0.418665	0.00714482	0.770116	D630029K05Rik	D630029K05Rik_Exon
12104	cg29031182_TC21	0.647728	0.0392685	1.57721079618218e-11	0.0499362	0.0499362	0.0392685	0.345749	D630029K05Rik	D630029K05Rik_Intergenic_downstream
12105	cg29031246_TC21	0.414424	-0.0197111	5.07013084042947e-10	0.275362	0.275362	0.0197111	0.667184	Best3	Best3_Promoter
12106	cg29031277_BC21	0.75929	0.0175766	1.49290162399114e-12	0.270641	0.270641	0.0175766	0.662921	Best3	Best3_Promoter
12107	cg29031337_BC21	0.898	0.000809098	1.92562110222212e-15	0.918299	0.918299	0.000809098	0.977418	Best3	Best3_Promoter
12108	cg29031350_BC21	0.828249	-0.0158113	2.71814291522978e-10	0.625007	0.625007	0.0158113	0.872373	Best3	Best3_fiveUTR
12109	cg29031362_BC11	0.619261	-0.0125029	8.15025022433096e-07	0.850735	0.850735	0.0125029	0.955928	Best3	Best3_Promoter
12110	cg29031435_TC21	0.779065	0.0343187	9.55020370098813e-14	0.013067	0.013067	0.0343187	0.21335	Best3	Best3_Intron
12111	cg29031548_BC21	0.59456	0.0133884	3.27844427397583e-10	0.574325	0.574325	0.0133884	0.8501	Best3	Best3_Intron
12112	cg29031670_BC21	0.520723	0.0146084	5.50338284446012e-11	0.38809	0.38809	0.0146084	0.751033	Best3	Best3_Intron
12113	cg29031747_TC21	0.70556	0.0418779	7.22546350845924e-13	0.0104991	0.0104991	0.0418779	0.198463	Best3	Best3_Intron
12114	cg29031762_BC21	0.873198	-0.0143913	1.58492223566692e-15	0.0825188	0.0825188	0.0143913	0.419328	Best3	Best3_Intron
12115	cg29031788_TC21	0.851455	0.0188851	2.48544904324424e-14	0.0950434	0.0950434	0.0188851	0.442706	Best3	Best3_Intron
12116	cg29031818_BC21	0.274259	-0.0193521	3.96106212920797e-05	0.696378	0.696378	0.0193521	0.901405	Best3	Best3_Intron
12117	cg29031819_TC21	0.313827	-0.0175852	9.34456505186069e-05	0.782995	0.782995	0.0175852	0.933238	Best3	Best3_Intron
12118	cg29032017_TC21	0.259639	-0.0320484	1.05827557422933e-05	0.421422	0.421422	0.0320484	0.771822	Best3	Best3_Exon
12119	cg29032036_TC21	0.479181	-0.00535465	2.90790349052717e-07	0.905216	0.905216	0.00535465	0.973384	Best3	Best3_Exon
12120	cg29032266_BC21	0.493353	-0.0360452	5.6281160978316e-06	0.600122	0.600122	0.0360452	0.862074	Lrrc10	Lrrc10_Promoter
12121	cg29032272_BC21	0.843301	-0.0163603	1.17766395098249e-09	0.678881	0.678881	0.0163603	0.894461	Lrrc10	Lrrc10_Promoter
12122	cg29032274_BC21	0.451208	-0.059458	2.5072832635403e-06	0.305225	0.305225	0.059458	0.692727	Lrrc10	Lrrc10_Promoter
12123	cg29032276_TC21	0.317066	-0.0412123	9.11517905932574e-07	0.252495	0.252495	0.0412123	0.646221	Lrrc10	Lrrc10_Promoter
12124	cg29032312_TC21	0.477538	-0.0195117	3.63790006526519e-07	0.673943	0.673943	0.0195117	0.892536	Lrrc10	Lrrc10_Promoter
12125	cg29032315_BC21	0.669574	-0.0617588	6.76990533778577e-08	0.256244	0.256244	0.0617588	0.649878	Lrrc10	Lrrc10_fiveUTR
12126	cg29032328_BC21	0.330201	-0.0520191	3.67287090935914e-07	0.131208	0.131208	0.0520191	0.504335	Lrrc10	Lrrc10_Exon
12127	cg29032349_BC11	0.464121	-0.111821	3.49212726715535e-08	0.00838426	0.00838426	0.111821	0.184414	Lrrc10	Lrrc10_Exon
12128	cg29032369_TC21	0.691598	0.0148127	1.86102628887968e-08	0.746534	0.746534	0.0148127	0.91999	Lrrc10	Lrrc10_Intergenic_downstream
12129	cg29032375_TC21	0.60195	-0.0104725	1.10165206364123e-07	0.833852	0.833852	0.0104725	0.950634	Lrrc10	Lrrc10_Intergenic_downstream
12130	cg29032480_BC21	0.696404	0.0166888	4.57310773135867e-13	0.193231	0.193231	0.0166888	0.584496	Cct2	Cct2_Exon
12131	cg29032481_TC21	0.737075	0.00327251	9.31499566911853e-12	0.861278	0.861278	0.00327251	0.959343	Cct2	Cct2_Intron
12132	cg29032488_TC21	0.932814	0.00265615	2.50526255443707e-15	0.754447	0.754447	0.00265615	0.923113	Cct2	Cct2_Exon
12133	cg29032629_BC21	0.0261224	0.000278119	1.0487880445975e-06	0.923429	0.923429	0.000278119	0.979007	Cct2	Cct2_Promoter
12134	cg29032630_TC11	0.017803	-0.000666164	7.77556337693293e-09	0.532144	0.532144	0.000666164	0.831731	Cct2	Cct2_Promoter
12135	cg29032651_BC11	0.0215218	-0.000940061	3.52268598763801e-06	0.737415	0.737415	0.000940061	0.916812	Cct2	Cct2_Promoter
12136	cg29032653_TC21	0.0591816	0.00132056	7.522161339823e-09	0.706031	0.706031	0.00132056	0.90497	Cct2	Cct2_fiveUTR
12137	cg29032682_BC21	0.0854788	-0.00802179	1.67972957959452e-08	0.175781	0.175781	0.00802179	0.563689	Cct2	Cct2_Promoter
12138	cg29032691_BC21	0.0406874	-0.00627491	1.11278371478335e-07	0.0913058	0.0913058	0.00627491	0.435711	Cct2	Cct2_Promoter
12139	cg29032750_BC21	0.924192	0.00302581	3.60273051187051e-15	0.73127	0.73127	0.00302581	0.914578	Frs2	Frs2_threeUTR
12140	cg29032819_TC21	0.925895	0.00471954	5.5919259845989e-15	0.614382	0.614382	0.00471954	0.86804	Frs2	Frs2_threeUTR
12141	cg29032823_TC21	0.951456	-0.00829383	3.5619846549042e-16	0.241558	0.241558	0.00829383	0.635481	Frs2	Frs2_Exon
12142	cg29032828_BC21	0.939878	0.00030514	8.61063708444808e-16	0.967387	0.967387	0.00030514	0.991351	Frs2	Frs2_Exon
12143	cg29032891_BC21	0.68409	-0.00670687	4.4242396689455e-09	0.858823	0.858823	0.00670687	0.958451	Frs2	Frs2_Intron
12144	cg29033238_TC21	0.855206	0.00672675	9.58210331979856e-13	0.682014	0.682014	0.00672675	0.895728	Frs2	Frs2_Intron
12145	cg29033265_TC11	0.218749	-0.00632132	5.03729464340793e-07	0.774706	0.774706	0.00632132	0.930294	Frs2	Frs2_Intron
12146	cg29033322_TC21	0.275212	0.0163344	1.00705604087474e-05	0.692447	0.692447	0.0163344	0.899841	Frs2	Frs2_Intron
12147	cg29033367_BC21	0.82066	-0.0190098	2.57528049181831e-13	0.178346	0.178346	0.0190098	0.566799	Frs2	Frs2_Intron
12148	cg29033448_TC21	0.925487	0.0109572	5.44844545671317e-16	0.141985	0.141985	0.0109572	0.519732	Frs2	Frs2_Intron
12149	cg29033449_BC21	0.959007	-0.00142701	4.52288802239128e-19	0.632596	0.632596	0.00142701	0.875549	Frs2	Frs2_Intron
12150	cg29033503_TC21	0.494543	-0.00285902	8.93766210195899e-10	0.897849	0.897849	0.00285902	0.971223	Frs2	Frs2_Intron
12151	cg29033531_BC21	0.427343	0.0239741	2.90428953732493e-08	0.431535	0.431535	0.0239741	0.777665	Frs2	Frs2_Intron
12152	cg29033542_BC21	0.330326	-0.0291743	3.88442735669456e-09	0.131026	0.131026	0.0291743	0.504114	Frs2	Frs2_Intron
12153	cg29033582_TC21	0.0391673	-0.00272617	1.52778640049758e-06	0.554136	0.554136	0.00272617	0.841896	Frs2	Frs2_Promoter
12154	cg29033598_TC21	0.0513424	-0.00367959	4.76483194671695e-10	0.113291	0.113291	0.00367959	0.476214	Frs2	Frs2_Promoter
12155	cg29033684_BC21	0.0240161	0.00367352	3.94875085966458e-08	0.0616457	0.0616457	0.00367352	0.374277	Frs2	Frs2_Promoter
12156	cg29033782_TC21	0.950313	-0.014648	6.02864202213449e-21	2.12942079200662e-05	2.12942079200663e-05	0.014648	0.0462636	Frs2	Frs2_Promoter
12157	cg29033891_TC21	0.415232	-0.0123461	4.26654687171203e-08	0.686925	0.686925	0.0123461	0.897556	Frs2	Frs2_Intergenic_upstream
12158	cg29033913_BC21	0.641065	-0.00392625	5.08491804253431e-11	0.845537	0.845537	0.00392625	0.954177	Frs2	Frs2_Intergenic_upstream
12159	cg29034036_TC21	0.637253	0.0173067	6.59283177823746e-10	0.535863	0.535863	0.0173067	0.833372	Frs2	Frs2_Intergenic_upstream
12160	cg29034077_TC21	0.814674	0.00804885	6.76230938483295e-12	0.686933	0.686933	0.00804885	0.897556	Frs2	Frs2_Exon
12161	cg29034078_BC21	0.774414	0.0200832	7.51169302296283e-11	0.44061	0.44061	0.0200832	0.783121	Frs2	Frs2_Exon
12162	cg29034079_BC21	0.83795	-0.00187973	3.04072894830322e-11	0.93927	0.93927	0.00187973	0.983297	Frs2	Frs2_Exon
12163	cg29034125_BC21	0.618746	-0.0107945	3.24143985174324e-10	0.661692	0.661692	0.0107945	0.88766	Frs2	Frs2_Intergenic_upstream
12164	cg29034254_BC21	0.937473	0.010792	2.15572546461791e-16	0.113213	0.113213	0.010792	0.476108	Yeats4	Yeats4_Intergenic_downstream
12165	cg29034325_TC11	0.664019	-0.0146262	1.58566454850736e-09	0.651084	0.651084	0.0146262	0.883383	Yeats4	Yeats4_Intergenic_downstream
12166	cg29034383_BC21	0.762069	-0.0373724	4.77889172365339e-09	0.389438	0.389438	0.0373724	0.752009	Yeats4	Yeats4_Intergenic_downstream
12167	cg29034425_BC11	0.668472	0.0364112	1.00700423668411e-12	0.0191414	0.0191414	0.0364112	0.244197	Yeats4	Yeats4_Intergenic_downstream
12168	cg29034426_TC21	0.538944	0.00572417	4.57338389103894e-15	0.295222	0.295222	0.00572417	0.684391	Yeats4	Yeats4_Intergenic_downstream
12169	cg29034560_BC21	0.510976	-0.0461121	2.20845989430127e-08	0.20507	0.20507	0.0461121	0.597881	Yeats4	Yeats4_Intergenic_downstream
12170	cg29034621_BC21	0.89659	-0.004534	2.06611302859656e-11	0.857061	0.857061	0.004534	0.957827	Yeats4	Yeats4_threeUTR
12171	cg29034670_BC21	0.953557	0.00890591	3.27062953638032e-15	0.334463	0.334463	0.00890591	0.714209	Yeats4	Yeats4_threeUTR
12172	cg29034797_BC21	0.0268848	-0.00250739	2.86694917527944e-09	0.102129	0.102129	0.00250739	0.456262	Yeats4	Yeats4_Promoter
12173	cg29034851_BC21	0.0266758	-6.13959e-06	4.34777832614377e-07	0.998141	0.998141	6.13958526004568e-06	0.999474	Yeats4	Yeats4_Exon
12174	cg29034852_BC21	0.0761498	-0.0158395	1.10686033066816e-08	0.00843467	0.00843467	0.0158395	0.184875	Yeats4	Yeats4_Exon
12175	cg29034922_TC21	0.664235	-0.0177471	4.55346661293998e-13	0.15171	0.15171	0.0177471	0.533379	Yeats4	Yeats4_Promoter
12176	cg29034940_TC21	0.708208	0.0195683	2.30337285505166e-11	0.345397	0.345397	0.0195683	0.721344	Yeats4	Yeats4_Promoter
12177	cg29034986_TC21	0.481138	0.0124873	3.75878228416618e-10	0.525737	0.525737	0.0124873	0.828606	9530003J23Rik	9530003J23Rik_threeUTR
12178	cg29035005_TC21	0.380983	-0.0026647	3.00215671607216e-07	0.940814	0.940814	0.0026647	0.983702	9530003J23Rik	9530003J23Rik_Intron
12179	cg29035059_BC21	0.716426	0.0199702	5.27451396812289e-12	0.258411	0.258411	0.0199702	0.652003	9530003J23Rik	9530003J23Rik_fiveUTR
12180	cg29035061_BC21	0.6463	0.034915	6.51587443107489e-11	0.123619	0.123619	0.034915	0.493027	9530003J23Rik	9530003J23Rik_Promoter
12181	cg29035117_BC21	0.776241	-0.0018711	2.1401805612987e-12	0.909139	0.909139	0.0018711	0.974584	9530003J23Rik	9530003J23Rik_Exon
12182	cg29035181_BC21	0.357429	-0.00475662	6.2547148841215e-13	0.469882	0.469882	0.00475662	0.799412	9530003J23Rik	9530003J23Rik_Intergenic_upstream
12183	cg29035368_TC21	0.716535	0.00226204	4.0659921949209e-13	0.854113	0.854113	0.00226204	0.956917	Lyz2	Lyz2_Exon
12184	cg29035381_TC21	0.889259	0.0169028	7.24372682046485e-17	0.00985143	0.00985143	0.0169028	0.194615	Lyz2	Lyz2_Intron
12185	cg29035402_BC21	0.13899	0.00852292	1.68198967948417e-05	0.702873	0.702873	0.00852292	0.904009	Lyz2	Lyz2_Exon
12186	cg29035404_BC21	0.646144	0.0591988	8.4959160178379e-11	0.0224043	0.0224043	0.0591988	0.257244	Lyz2	Lyz2_Promoter
12187	cg29035456_BC21	0.795286	-0.0126044	2.88573983145535e-12	0.477	0.477	0.0126044	0.803549	Lyz1	Lyz1_Intron
12188	cg29035494_TC21	0.60767	-0.0193709	1.36679032810231e-07	0.709359	0.709359	0.0193709	0.90627	Lyz1	Lyz1_Promoter
12189	cg29035498_TC21	0.950068	-0.0019214	1.18297529750872e-15	0.806992	0.806992	0.0019214	0.941644	Lyz1	Lyz1_Promoter
12190	cg29035740_BC21	0.859925	0.01696	1.70569228100965e-13	0.222514	0.222514	0.01696	0.616536	Lyz1	Lyz1_Intergenic_upstream
12191	cg29035847_TC21	0.419969	0.00460492	1.20033769810503e-06	0.922519	0.922519	0.00460492	0.978729	Cpsf6	Cpsf6_Intergenic_downstream
12192	cg29035917_BC21	0.626849	0.00604377	4.6494877028494e-10	0.816412	0.816412	0.00604377	0.944765	Cpsf6	Cpsf6_Intergenic_downstream
12193	cg29036044_TC11	0.98496	-0.00109112	4.37134997712708e-21	0.52736	0.52736	0.00109112	0.829448	Cpsf6	Cpsf6_Exon
12194	cg29036055_TC21	0.923194	0.00668451	1.73771314658753e-16	0.28368	0.28368	0.00668451	0.674463	Cpsf6	Cpsf6_Intron
12195	cg29036160_TC11	0.843743	0.0236476	6.11900664688474e-14	0.0651093	0.0651093	0.0236476	0.382311	Cpsf6	Cpsf6_Intron
12196	cg29036235_TC11	0.0464546	0.000590952	0.000420265	0.959894	0.959894	0.000590952	0.989215	Cpsf6	Cpsf6_Intron
12197	cg29036393_TC21	0.0466664	-0.00520313	1.06717695171798e-08	0.0985611	0.0985611	0.00520313	0.449279	Cpsf6	Cpsf6_Intron
12198	cg29036394_TC11	0.0134855	0.00262566	2.52584740124502e-05	0.268981	0.268981	0.00262566	0.661566	Cpsf6	Cpsf6_Intron
12199	cg29036438_BC21	0.751249	0.0416223	2.09416867567894e-11	0.0763134	0.0763134	0.0416223	0.406312	Cpsf6	Cpsf6_Promoter
12200	cg29036442_TC21	0.578921	0.0198622	8.30223177016759e-09	0.569128	0.569128	0.0198622	0.847821	Cpsf6	Cpsf6_Promoter
12201	cg29036540_BC11	0.732639	-0.0402489	1.73903217607224e-10	0.160459	0.160459	0.0402489	0.544962	Cpsf6	Cpsf6_Promoter
12202	cg29036541_TC11	0.742034	0.00169865	1.17528619675225e-08	0.970691	0.970691	0.00169865	0.991994	Cpsf6	Cpsf6_Exon
12203	cg29036594_BC21	0.0245597	0.00142936	1.24759482970951e-09	0.236683	0.236683	0.00142936	0.630832	Cpsf6	Cpsf6_Intron
12204	cg29036646_TC21	0.26244	-0.0556684	3.93247925739595e-05	0.258108	0.258108	0.0556684	0.651662	Cpsf6	Cpsf6_Intron
12205	cg29036657_BC11	0.492037	-0.0183069	1.80571248980606e-10	0.327547	0.327547	0.0183069	0.709324	Cpsf6	Cpsf6_Intron
12206	cg29036659_BC11	0.492115	-0.102295	2.30259681891466e-11	6.65058231215454e-05	6.65058231215455e-05	0.102295	0.0564872	Cpsf6	Cpsf6_Intron
12207	cg29036722_TC11	0.557485	-0.0325548	1.90496609186658e-12	0.0200311	0.0200311	0.0325548	0.248046	Cpsf6	Cpsf6_Intergenic_upstream
12208	cg29036835_BC21	0.612148	-0.000220024	1.90731398145661e-09	0.994208	0.994208	0.000220024	0.998254	Cpsf6	Cpsf6_Intron
12209	cg29036876_BC21	0.698912	-0.0135702	7.93776420684888e-10	0.663444	0.663444	0.0135702	0.888343	Cpsf6	Cpsf6_Intron
12210	cg29036877_TC11	0.87518	-0.00192372	9.73858436571505e-13	0.908565	0.908565	0.00192372	0.974399	Cpsf6	Cpsf6_Exon
12211	cg29036879_BC21	0.809294	0.0160438	3.96697858353046e-12	0.396059	0.396059	0.0160438	0.756413	Gm32141	Gm32141_Exon
12212	cg29036954_BC21	0.355872	-0.0229435	3.66224023753591e-07	0.510711	0.510711	0.0229435	0.820628	Gm32141	Gm32141_Intergenic_downstream
12213	cg29036966_BC21	0.294211	-0.0691454	1.18825101693282e-06	0.0633604	0.0633604	0.0691454	0.378508	Gm32141	Gm32141_Intergenic_downstream
12214	cg29037065_TC21	0.796221	0.0154794	6.16849756843936e-13	0.299222	0.299222	0.0154794	0.687634	Gm32141	Gm32141_Exon
12215	cg29037112_TC21	0.172387	-0.0209411	2.24811453463863e-07	0.204625	0.204625	0.0209411	0.597371	Gm32141	Gm32141_Intergenic_downstream
12216	cg29037204_BC21	0.445439	-0.0214455	3.16332681450775e-09	0.374202	0.374202	0.0214455	0.742198	Gm32141	Gm32141_Intergenic_downstream
12217	cg29037222_BC21	0.129778	-0.0180342	6.76568565550301e-08	0.102691	0.102691	0.0180342	0.457284	Gm32141	Gm32141_Intergenic_downstream
12218	cg29037228_TC21	0.416473	-0.0123385	2.31766889893759e-07	0.745885	0.745885	0.0123385	0.919809	Gm32141	Gm32141_Intergenic_downstream
12219	cg29037292_TC21	0.888611	0.0383421	3.9256585414157e-13	0.0312735	0.0312735	0.0383421	0.290995	Gm32141	Gm32141_Intergenic_downstream
12220	cg29037367_BC21	0.552091	0.00493648	3.17314901930496e-08	0.899367	0.899367	0.00493648	0.971675	Gm32141	Gm32141_Exon
12221	cg29037369_TC21	0.778543	0.00251537	7.70889043005763e-11	0.922222	0.922222	0.00251537	0.978646	Gm32141	Gm32141_Promoter
12222	cg29037452_BC21	0.462676	0.00277451	4.32824047951308e-11	0.845674	0.845674	0.00277451	0.954205	Gm32141	Gm32141_Promoter
12223	cg29037712_TC21	0.882239	0.00415086	1.2598243122548e-15	0.576013	0.576013	0.00415086	0.850935	Gm32141	Gm32141_Intergenic_upstream
12224	cg29037731_TC21	0.812772	0.0162265	1.36500030745772e-12	0.332227	0.332227	0.0162265	0.712766	Gm32141	Gm32141_Intergenic_upstream
12225	cg29037767_TC21	0.371236	0.0360144	2.12497855720676e-09	0.0812814	0.0812814	0.0360144	0.416908	Gm32141	Gm32141_Intergenic_upstream
12226	cg28256396_BC21	0.51093	0.00965331	1.4883578393083e-13	0.233475	0.233475	0.00965331	0.627623	2310043L19Rik	2310043L19Rik_Intergenic_upstream
12227	cg29037895_TC21	0.379686	0.0160704	1.12574410666454e-06	0.70622	0.70622	0.0160704	0.905016	Gm32141	Gm32141_Intergenic_upstream
12228	cg29038188_BC11	0.192989	-0.0645617	3.86015951980302e-05	0.0904059	0.0904059	0.0645617	0.43415	Gm32141	Gm32141_Intergenic_upstream
12229	cg29038202_BC21	0.734407	0.0232932	1.24964545423835e-12	0.135935	0.135935	0.0232932	0.511169	Gm32141	Gm32141_Intergenic_upstream
12230	cg29038663_TC21	0.570182	0.00606164	7.29282269033196e-10	0.808886	0.808886	0.00606164	0.942293	Cpm	Cpm_Intergenic_upstream
12231	cg29038728_TC21	0.857723	0.0616485	9.17811445027828e-14	0.000813825	0.000813825	0.0616485	0.0936319	Cpm	Cpm_Intergenic_upstream
12232	cg29038736_BC21	0.775698	0.0502825	3.79463206090871e-10	0.136542	0.136542	0.0502825	0.512192	Cpm	Cpm_Exon
12233	cg29038794_BC11	0.838765	-0.00299961	6.77720758090554e-14	0.794603	0.794603	0.00299961	0.937281	Cpm	Cpm_Intergenic_upstream
12234	cg29039099_BC21	0.83516	0.00365815	2.22889545050986e-14	0.714628	0.714628	0.00365815	0.908213	Cpm	Cpm_Exon
12235	cg29039113_BC11	0.808299	0.0365679	2.50979965212556e-12	0.0621031	0.0621031	0.0365679	0.375391	Cpm	Cpm_Intergenic_upstream
12236	cg29039186_TC21	0.405698	0.00235589	3.60580799904195e-13	0.732046	0.732046	0.00235589	0.914914	Cpm	Cpm_Exon
12237	cg29039221_BC21	0.801224	-0.0163417	5.57866539669974e-14	0.15436	0.15436	0.0163417	0.536957	Cpm	Cpm_Exon
12238	cg29039399_BC21	0.824231	0.000469948	4.602026606851e-14	0.965176	0.965176	0.000469948	0.990592	Cpm	Cpm_Intergenic_upstream
12239	cg29039466_BC11	0.42087	-0.0434923	2.64525260722589e-07	0.283167	0.283167	0.0434923	0.67407	Cpm	Cpm_Intergenic_upstream
12240	cg29039467_BC21	0.531582	0.00498435	1.12081577119679e-08	0.879744	0.879744	0.00498435	0.965235	Cpm	Cpm_Exon
12241	cg29039577_TC11	0.805098	0.0403827	8.04020867408768e-15	0.00115112	0.00115112	0.0403827	0.101866	Cpm	Cpm_Promoter
12242	cg29039642_TC21	0.0715129	0.000923487	3.94347644599462e-09	0.812252	0.812252	0.000923487	0.943374	Cpm	Cpm_Promoter
12243	cg29039654_TC11	0.00986678	-0.000808015	1.45520300644566e-08	0.223396	0.223396	0.000808015	0.617466	Cpm	Cpm_Promoter
12244	cg29039705_BC21	0.0317749	-0.00174619	8.68948465829098e-06	0.708583	0.708583	0.00174619	0.906019	Cpm	Cpm_Exon
12245	cg29039709_TC21	0.0413931	-0.000698239	4.38407968088466e-09	0.75978	0.75978	0.000698239	0.924861	Cpm	Cpm_Exon
12246	cg29039794_BC21	0.294841	-0.0329372	3.79389299475004e-09	0.0653719	0.0653719	0.0329372	0.382713	Cpm	Cpm_Intron
12247	cg29039831_TC21	0.486934	0.000632722	8.14426723388442e-10	0.976697	0.976697	0.000632722	0.993524	Cpm	Cpm_Intron
12248	cg29039868_TC21	0.501018	-0.0170985	1.39382260037547e-06	0.767146	0.767146	0.0170985	0.927345	Cpm	Cpm_Intron
12249	cg29039885_BC11	0.596732	-0.0706755	6.24335851891421e-09	0.0663447	0.0663447	0.0706755	0.384665	Cpm	Cpm_Intron
12250	cg29039886_TC21	0.557665	-0.0304528	5.36016871576955e-09	0.347201	0.347201	0.0304528	0.722717	Cpm	Cpm_Intron
12251	cg29039985_BC21	0.62051	0.0136914	7.99857031745354e-11	0.512738	0.512738	0.0136914	0.821745	Cpm	Cpm_Intron
12252	cg29040035_TC21	0.915513	0.00358374	4.12763514805838e-14	0.761925	0.761925	0.00358374	0.92554	Cpm	Cpm_Intron
12253	cg29040183_TC21	0.772954	0.00976992	1.10604694173463e-10	0.716173	0.716173	0.00976992	0.908795	Cpm	Cpm_Intron
12254	cg29040187_TC21	0.760202	-0.00855751	8.49146181814373e-10	0.801655	0.801655	0.00855751	0.939739	Cpm	Cpm_Intron
12255	cg29040230_BC21	0.831952	0.0301507	3.05553723279326e-13	0.05377	0.05377	0.0301507	0.355288	Cpm	Cpm_Intron
12256	cg29040235_BC21	0.72438	0.0358838	4.04848256875457e-09	0.375394	0.375394	0.0358838	0.742877	Cpm	Cpm_Intron
12257	cg29040262_TC21	0.901513	0.00708835	4.72660398790869e-16	0.30285	0.30285	0.00708835	0.690632	Cpm	Cpm_Intron
12258	cg29040265_TC21	0.898491	0.0173633	2.05618174703879e-15	0.0543985	0.0543985	0.0173633	0.356837	Cpm	Cpm_Intron
12259	cg29040266_BC11	0.907512	0.0171103	7.2252927659277e-15	0.097262	0.097262	0.0171103	0.447066	Cpm	Cpm_Exon
12260	cg29040331_TC21	0.522961	0.0137016	1.08032393741338e-08	0.672622	0.672622	0.0137016	0.892005	Cpm	Cpm_Exon
12261	cg29040390_TC21	0.206313	-0.0196488	3.59066969818531e-05	0.595012	0.595012	0.0196488	0.859741	Cpm	Cpm_Intron
12262	cg29040417_BC21	0.425739	-0.0157677	3.67092654650069e-07	0.702958	0.702958	0.0157677	0.904009	Cpm	Cpm_Intron
12263	cg29040424_TC21	0.432195	0.00514083	2.05721334919654e-09	0.812271	0.812271	0.00514083	0.943389	Cpm	Cpm_Intron
12264	cg29040495_TC11	0.510782	-0.00837676	3.1138650847174e-09	0.756283	0.756283	0.00837676	0.923631	Cpm	Cpm_Intron
12265	cg29040543_TC21	0.862326	-0.00157556	4.06224126874731e-13	0.915178	0.915178	0.00157556	0.976281	Cpm	Cpm_threeUTR
12266	cg29040544_TC21	0.841228	-0.0137048	1.43113247627186e-14	0.174682	0.174682	0.0137048	0.562418	Cpm	Cpm_threeUTR
12267	cg29040606_BC21	0.699629	0.0078925	9.72060795270936e-14	0.440469	0.440469	0.0078925	0.783075	Mdm2	Mdm2_Intergenic_downstream
12268	cg29040635_BC21	0.904793	-0.00513111	1.49439878571616e-15	0.511047	0.511047	0.00513111	0.820772	Mdm2	Mdm2_threeUTR
12269	cg29040730_TC21	0.955091	0.00729433	8.91601578168696e-19	0.0471837	0.0471837	0.00729433	0.338258	Mdm2	Mdm2_Intron
12270	cg29040853_BC21	0.0196574	-0.000990069	2.1330618049598e-08	0.461566	0.461566	0.000990069	0.794721	Mdm2	Mdm2_Exon
12271	cg29040921_BC11	0.0346296	-0.00481373	1.20376519960652e-06	0.239108	0.239108	0.00481373	0.633089	Mdm2	Mdm2_fiveUTR
12272	cg29040960_BC21	0.292826	-0.0337303	1.56666411963119e-10	0.0110818	0.0110818	0.0337303	0.202003	Mdm2	Mdm2_Promoter
12273	cg29040962_BC11	0.418903	-0.0431552	1.17336918295833e-09	0.0519195	0.0519195	0.0431552	0.35078	Mdm2	Mdm2_Promoter
12274	cg29040971_TC21	0.87718	0.0176595	6.28304693343165e-14	0.164606	0.164606	0.0176595	0.550116	Mdm2	Mdm2_Promoter
12275	cg29041217_TC21	0.0488238	-0.0101808	3.07467716321433e-08	0.0156685	0.0156685	0.0101808	0.228285	Slc35e3	Slc35e3_Intergenic_downstream
12276	cg29041425_BC21	0.917029	0.00212767	2.6466024956152e-15	0.79996	0.79996	0.00212767	0.939172	Slc35e3	Slc35e3_Intron
12277	cg29041552_TC21	0.0296965	0.000779864	7.73965370972409e-09	0.658811	0.658811	0.000779864	0.886616	Slc35e3	Slc35e3_Promoter
12278	cg29041554_BC21	0.0399023	-0.00698	1.08512935367435e-07	0.0605546	0.0605546	0.00698	0.371499	Slc35e3	Slc35e3_Promoter
12279	cg29041562_BC21	0.532259	-0.00764455	3.17030179722367e-10	0.717374	0.717374	0.00764455	0.909152	Slc35e3	Slc35e3_Promoter
12280	cg29041817_TC21	0.924133	0.0174888	2.19848748138238e-16	0.0193943	0.0193943	0.0174888	0.245404	Nup107	Nup107_threeUTR
12281	cg29041858_BC11	0.705442	-0.0038804	4.72197426650935e-09	0.921098	0.921098	0.0038804	0.978336	Nup107	Nup107_Intron
12282	cg29042280_BC11	0.010989	-0.000159959	1.08711326547953e-08	0.813797	0.813797	0.000159959	0.943909	Nup107	Nup107_Promoter
12283	cg29042283_BC11	0.0161881	0.000468991	4.84758950740334e-09	0.606141	0.606141	0.000468991	0.864738	Nup107	Nup107_Promoter
12284	cg29042285_TC11	0.0216724	-0.00415151	1.44473428541937e-05	0.24286	0.24286	0.00415151	0.636865	Nup107	Nup107_fiveUTR
12285	cg29042312_BC21	0.0505157	-0.00123277	1.1678177017602e-07	0.77055	0.77055	0.00123277	0.928707	Nup107	Nup107_Promoter
12286	cg29042401_BC21	0.643659	0.00847874	3.37356820289545e-12	0.56002	0.56002	0.00847874	0.844179	Nup107	Nup107_Exon
12287	cg29042590_BC21	0.817463	0.00752711	2.66278362084776e-13	0.575293	0.575293	0.00752711	0.850638	Rap1b	Rap1b_Intergenic_downstream
12288	cg29042598_TC21	0.855257	0.0292037	4.48174196136772e-13	0.0769519	0.0769519	0.0292037	0.407618	Rap1b	Rap1b_Intergenic_downstream
12289	cg29042759_TC21	0.918651	0.000478905	8.14499708494387e-14	0.970351	0.970351	0.000478905	0.991979	Rap1b	Rap1b_Exon
12290	cg29042767_BC21	0.354447	-0.0214597	1.78786180865718e-06	0.613082	0.613082	0.0214597	0.867543	Rap1b	Rap1b_Intron
12291	cg29042868_BC21	0.466317	-0.00219741	4.65160511778336e-10	0.909543	0.909543	0.00219741	0.97471	Rap1b	Rap1b_Intron
12292	cg29042928_TC21	0.278879	0.0114295	5.68546336751581e-07	0.690177	0.690177	0.0114295	0.899094	Rap1b	Rap1b_Intron
12293	cg29043069_BC11	0.00804101	0.00134159	2.01716835534163e-09	0.00867279	0.00867279	0.00134159	0.186659	Rap1b	Rap1b_fiveUTR
12294	cg29043109_BC21	0.0516017	0.00151221	2.98467606252081e-07	0.756265	0.756265	0.00151221	0.923627	Rap1b	Rap1b_Promoter
12295	cg29043129_TC21	0.819428	-0.0039141	2.33605073643083e-14	0.692028	0.692028	0.0039141	0.899711	Rap1b	Rap1b_Promoter
12296	cg29043235_TC21	0.443668	0.00363056	8.54823118308176e-08	0.918735	0.918735	0.00363056	0.977598	Rap1b	Rap1b_Intergenic_upstream
12297	cg29043287_BC21	0.589854	0.0332216	2.02045263610978e-09	0.277591	0.277591	0.0332216	0.66924	Rap1b	Rap1b_Intergenic_upstream
12298	cg29043293_TC21	0.552183	-0.00347188	6.07100311958295e-09	0.912668	0.912668	0.00347188	0.975604	Rap1b	Rap1b_Intergenic_upstream
12299	cg29043308_TC11	0.583244	-0.0209306	4.27052011345958e-07	0.716964	0.716964	0.0209306	0.909027	Rap1b	Rap1b_Intergenic_upstream
12300	cg29043324_BC21	0.825102	-0.034228	4.10102263926724e-13	0.0373602	0.0373602	0.034228	0.31033	Rap1b	Rap1b_Intergenic_upstream
12301	cg29043347_TC21	0.502532	0.0108771	3.00874976921697e-09	0.681496	0.681496	0.0108771	0.89557	Rap1b	Rap1b_Exon
12302	cg29043348_TC21	0.439911	0.0153964	5.29021886669513e-08	0.644916	0.644916	0.0153964	0.880756	Rap1b	Rap1b_Exon
12303	cg29043378_BC21	0.500297	-0.0442102	6.40833652484964e-07	0.405723	0.405723	0.0442102	0.762656	Rap1b	Rap1b_Intron
12304	cg29043380_BC21	0.648504	-0.0298587	3.3133434330384e-08	0.522644	0.522644	0.0298587	0.826885	Rap1b	Rap1b_Intron
12305	cg29043451_BC21	0.531568	-0.042201	9.85407938329223e-08	0.345165	0.345165	0.042201	0.72127	Rap1b	Rap1b_Intergenic_upstream
12306	cg29043519_TC21	0.540657	-0.00695459	8.10471934578039e-10	0.772926	0.772926	0.00695459	0.929559	Rap1b	Rap1b_Intergenic_upstream
12307	cg29043746_BC21	0.5699	0.0184544	1.19760970155197e-10	0.367279	0.367279	0.0184544	0.737413	4933411E08Rik	4933411E08Rik_Intergenic_upstream
12308	cg29043820_BC21	0.644415	0.00776957	3.87091905984702e-11	0.69261	0.69261	0.00776957	0.8999	4933411E08Rik	4933411E08Rik_Intergenic_upstream
12309	cg29043932_TC21	0.0566673	-0.0166015	3.79421153220715e-05	0.129522	0.129522	0.0166015	0.501783	4933411E08Rik	4933411E08Rik_Intergenic_upstream
12310	cg29044084_TC21	0.410099	-0.00565676	3.08839758991901e-06	0.913924	0.913924	0.00565676	0.975944	4933411E08Rik	4933411E08Rik_Promoter
12311	cg29044087_TC21	0.406302	0.00213923	8.58575840187372e-07	0.961082	0.961082	0.00213923	0.989579	4933411E08Rik	4933411E08Rik_Promoter
12312	cg29044181_BC21	0.779826	0.00241346	2.61441998725424e-10	0.936046	0.936046	0.00241346	0.982358	4933411E08Rik	4933411E08Rik_Exon
12313	cg29044182_TC21	0.873335	-0.000712099	3.28196461778285e-14	0.948072	0.948072	0.000712099	0.985916	4933411E08Rik	4933411E08Rik_Exon
12314	cg29044422_TC11	0.219835	-0.037918	1.63227980240743e-09	0.00635607	0.00635607	0.037918	0.167225	4933411E08Rik	4933411E08Rik_Intron
12315	cg29044430_TC21	0.625323	0.0308668	2.45824360682875e-09	0.34839	0.34839	0.0308668	0.723572	4933411E08Rik	4933411E08Rik_Intron
12316	cg29044516_BC21	0.272716	-0.0158569	3.00889115776758e-06	0.649626	0.649626	0.0158569	0.882859	4933411E08Rik	4933411E08Rik_Exon
12317	cg29044529_BC21	0.558329	0.0137424	3.93401982146458e-09	0.652226	0.652226	0.0137424	0.883873	4933411E08Rik	4933411E08Rik_Exon
12318	cg29044583_TC21	0.785392	0.0220491	3.55956736316993e-11	0.362986	0.362986	0.0220491	0.734332	4933411E08Rik	4933411E08Rik_Intergenic_downstream
12319	cg29044610_BC21	0.327082	0.0209463	8.1973534490966e-06	0.661238	0.661238	0.0209463	0.887531	4933411E08Rik	4933411E08Rik_Intergenic_downstream
12320	cg29044626_TC21	0.673931	0.0291801	5.21249450455512e-10	0.31918	0.31918	0.0291801	0.703158	4933411E08Rik	4933411E08Rik_Intergenic_downstream
12321	cg29044686_TC21	0.961677	-0.00212526	6.47376853021066e-19	0.500407	0.500407	0.00212526	0.815825	4933411E08Rik	4933411E08Rik_Intergenic_downstream
12322	cg29044921_TC21	0.743463	0.0296122	1.88888717179722e-11	0.1767	0.1767	0.0296122	0.564836	4933411E08Rik	4933411E08Rik_Intergenic_downstream
12323	cg29045070_TC21	0.197984	0.0378188	3.64908759778684e-05	0.300142	0.300142	0.0378188	0.688467	4933411E08Rik	4933411E08Rik_Intergenic_downstream
12324	cg29045264_TC21	0.660876	-0.00626161	1.8304068452164e-07	0.914663	0.914663	0.00626161	0.97614	4933411E08Rik	4933411E08Rik_Intergenic_downstream
12325	cg29045272_TC21	0.692526	-0.0710071	8.6263175565752e-08	0.224056	0.224056	0.0710071	0.618203	4933411E08Rik	4933411E08Rik_Intergenic_downstream
12326	cg29045318_BC21	0.47548	0.00387303	1.68662611270399e-11	0.766427	0.766427	0.00387303	0.927126	4933411E08Rik	4933411E08Rik_Intergenic_downstream
12327	cg29045320_BC21	0.299497	-0.00134681	4.12904161192389e-07	0.963454	0.963454	0.00134681	0.990242	4933411E08Rik	4933411E08Rik_Intergenic_downstream
12328	cg29045719_BC11	0.909777	0.0260377	9.33676907534163e-16	0.00620885	0.00620885	0.0260377	0.165937	Mdm1	Mdm1_Intergenic_upstream
12329	cg29045777_BC11	0.495505	0.00181436	1.17673159232452e-07	0.965033	0.965033	0.00181436	0.990564	Mdm1	Mdm1_Intergenic_upstream
12330	cg29045784_BC21	0.365574	0.0223213	9.6999283264473e-08	0.461711	0.461711	0.0223213	0.79479	Mdm1	Mdm1_Intergenic_upstream
12331	cg29045873_BC21	0.766155	-0.0198997	1.09588829390455e-10	0.460613	0.460613	0.0198997	0.794168	Mdm1	Mdm1_Intergenic_upstream
12332	cg29046144_BC21	0.6499	0.0142818	4.70958933409543e-08	0.76808	0.76808	0.0142818	0.927705	Mdm1	Mdm1_Intergenic_upstream
12333	cg29046221_BC21	0.455051	-0.00417807	7.37414140007078e-09	0.875874	0.875874	0.00417807	0.963996	Mdm1	Mdm1_Intergenic_upstream
12334	cg29046426_TC21	0.363159	0.022648	2.49242759977403e-06	0.617937	0.617937	0.022648	0.869415	Mdm1	Mdm1_Intergenic_upstream
12335	cg29046427_TC21	0.432405	0.0123582	6.42061782472139e-07	0.783786	0.783786	0.0123582	0.933532	Mdm1	Mdm1_Intergenic_upstream
12336	cg29046558_BC21	0.833688	-0.0121824	1.77832195394844e-14	0.229731	0.229731	0.0121824	0.624021	Mdm1	Mdm1_Exon
12337	cg29046559_BC21	0.731334	-0.00992173	9.20870431565677e-11	0.689922	0.689922	0.00992173	0.898976	Mdm1	Mdm1_Exon
12338	cg29046651_BC11	0.459147	-0.0231663	2.46954283509043e-08	0.46882	0.46882	0.0231663	0.798776	Mdm1	Mdm1_Intron
12339	cg29046658_TC21	0.294112	-0.00215851	3.27879667658948e-07	0.938603	0.938603	0.00215851	0.983078	Mdm1	Mdm1_Intron
12340	cg29046663_TC21	0.259525	-0.0123331	1.35862352175886e-07	0.580262	0.580262	0.0123331	0.853	Mdm1	Mdm1_Intron
12341	cg29046664_BC21	0.253636	-0.0149007	8.42120776817773e-08	0.470541	0.470541	0.0149007	0.799798	Mdm1	Mdm1_Intron
12342	cg29046671_BC21	0.369358	-0.0284814	4.65539954246045e-08	0.31493	0.31493	0.0284814	0.699814	Mdm1	Mdm1_Intron
12343	cg29046791_BC21	0.610463	-0.00902172	1.4276705901495e-11	0.584717	0.584717	0.00902172	0.855022	Mdm1	Mdm1_Intergenic_upstream
12344	cg29046815_BC21	0.622304	0.00784944	1.60525200374724e-10	0.729051	0.729051	0.00784944	0.913662	Mdm1	Mdm1_Intergenic_upstream
12345	cg29046985_BC21	0.0290034	0.00483516	5.67229923264805e-08	0.0536949	0.0536949	0.00483516	0.355093	Mdm1	Mdm1_Promoter
12346	cg29047043_TC21	0.0452971	0.0017345	1.23452246019743e-08	0.546175	0.546175	0.0017345	0.838169	Mdm1	Mdm1_Promoter
12347	cg29047055_TC21	0.177044	0.00577825	4.91406444047729e-08	0.664187	0.664187	0.00577825	0.88855	Mdm1	Mdm1_Promoter
12348	cg29047072_BC21	0.947116	-0.013218	8.23010008291028e-16	0.10567	0.10567	0.013218	0.462973	Mdm1	Mdm1_Intron
12349	cg29047142_TC21	0.931699	-0.00946832	5.49873922869765e-17	0.0995593	0.0995593	0.00946832	0.451081	Mdm1	Mdm1_Exon
12350	cg29047178_BC11	0.769776	-0.0163018	4.90263267598894e-14	0.13552	0.13552	0.0163018	0.510558	Mdm1	Mdm1_Intron
12351	cg29047346_BC11	0.942423	0.00442365	6.3685076905574e-15	0.647561	0.647561	0.00442365	0.881925	Mdm1	Mdm1_Intron
12352	cg29047347_TC21	0.958442	-0.00978474	8.56831311593064e-17	0.114679	0.114679	0.00978474	0.478617	Mdm1	Mdm1_Exon
12353	cg29047395_TC21	0.809028	-0.00220374	1.86844495148699e-11	0.921675	0.921675	0.00220374	0.97847	Mdm1	Mdm1_Intron
12354	cg29047503_BC21	0.940913	-0.000435209	5.03243558305106e-15	0.962743	0.962743	0.000435209	0.990123	Mdm1	Mdm1_Intergenic_downstream
12355	cg29047507_BC21	0.78761	0.0311281	1.53458277779163e-13	0.0276797	0.0276797	0.0311281	0.278325	Mdm1	Mdm1_Intergenic_downstream
12356	cg29047546_TC21	0.400532	0.0307045	2.63519126046538e-07	0.418004	0.418004	0.0307045	0.769663	Mdm1	Mdm1_Intergenic_downstream
12357	cg29047671_TC21	0.761706	0.0147749	5.69365842786725e-12	0.426062	0.426062	0.0147749	0.774545	Il22	Il22_Intergenic_upstream
12358	cg29047679_TC21	0.572636	0.0398165	3.07376466147246e-11	0.0409799	0.0409799	0.0398165	0.321409	Il22	Il22_Intergenic_upstream
12359	cg29047684_TC21	0.753756	0.0112809	7.52539055077479e-15	0.176396	0.176396	0.0112809	0.56444	Il22	Il22_Intergenic_upstream
12360	cg29047693_TC21	0.886411	0.0267166	8.79796179583288e-15	0.0190405	0.0190405	0.0267166	0.243892	Il22	Il22_Intergenic_upstream
12361	cg29047758_BC21	0.435234	-0.0275107	1.00009438813545e-09	0.190999	0.190999	0.0275107	0.582028	Il22	Il22_Promoter
12362	cg29047777_BC21	0.57608	-0.0361033	2.23716420479109e-08	0.366852	0.366852	0.0361033	0.73713	Il22	Il22_Promoter
12363	cg29047813_BC21	0.761514	-0.00242112	7.79697880009004e-17	0.592259	0.592259	0.00242112	0.85863	Il22	Il22_Promoter
12364	cg29047856_TC21	0.93597	0.00329847	6.80867039082876e-15	0.732797	0.732797	0.00329847	0.915162	Il22	Il22_Promoter
12365	cg29047858_TC21	0.721657	0.0469719	1.98808825101298e-13	0.00267978	0.00267978	0.0469719	0.127003	Il22	Il22_Promoter
12366	cg29047881_TC21	0.508548	-0.0131508	4.66814925085241e-12	0.284883	0.284883	0.0131508	0.675584	Il22	Il22_Exon
12367	cg29047918_TC21	0.668816	0.0185049	7.39978950676899e-11	0.411033	0.411033	0.0185049	0.765769	Il22	Il22_Intron
12368	cg29047942_BC21	0.462488	0.0182198	1.12602926181681e-09	0.405982	0.405982	0.0182198	0.762752	Il22	Il22_Intergenic_downstream
12369	cg29047994_TC21	0.846168	0.0283085	1.25303555563795e-13	0.0480268	0.0480268	0.0283085	0.340669	Il22	Il22_Intergenic_downstream
12370	cg29048382_TC21	0.424966	-0.0301467	1.10873867805636e-09	0.152184	0.152184	0.0301467	0.533893	Iltifb	Iltifb_Intergenic_downstream
12371	cg29048393_TC21	0.768675	0.0402182	4.70224634214525e-11	0.120761	0.120761	0.0402182	0.48881	Iltifb	Iltifb_Intergenic_downstream
12372	cg29048483_BC21	0.687454	0.00521002	3.11164152271527e-12	0.73293	0.73293	0.00521002	0.915205	Iltifb	Iltifb_Intergenic_downstream
12373	cg29048677_TC21	0.854123	0.00575413	1.12569264051058e-14	0.543334	0.543334	0.00575413	0.836753	Iltifb	Iltifb_Intergenic_upstream
12374	cg29048720_TC21	0.75155	-0.00403377	2.2906676494771e-13	0.737613	0.737613	0.00403377	0.916857	Iltifb	Iltifb_Intergenic_upstream
12375	cg29048744_TC21	0.504246	0.0143724	4.64598841660732e-10	0.498236	0.498236	0.0143724	0.814834	Iltifb	Iltifb_Intergenic_upstream
12376	cg29048744_TC22	0.488611	0.040436	3.34960968930511e-09	0.146935	0.146935	0.040436	0.526825	Iltifb	Iltifb_Intergenic_upstream
12377	cg29049423_BC21	0.70143	0.0133077	4.02079979250541e-12	0.416528	0.416528	0.0133077	0.769011	Ifng	Ifng_Intergenic_upstream
12378	cg29049538_BC11	0.496393	-0.00163436	1.86703920813868e-09	0.94685	0.94685	0.00163436	0.98554	Ifng	Ifng_Intergenic_upstream
12379	cg29049551_TC11	0.82467	0.0379872	4.5066505410881e-12	0.0744459	0.0744459	0.0379872	0.402621	Ifng	Ifng_Intergenic_upstream
12380	cg29049696_TC21	0.569803	0.0155752	2.27610438014887e-10	0.478087	0.478087	0.0155752	0.804202	Ifng	Ifng_Promoter
12381	cg29049759_BC21	0.850209	0.0390872	1.06943815872132e-10	0.206098	0.206098	0.0390872	0.599132	Ifng	Ifng_Promoter
12382	cg29049760_TC21	0.825134	0.018351	1.25870079595706e-11	0.409382	0.409382	0.018351	0.764838	Ifng	Ifng_fiveUTR
12383	cg29049789_TC11	0.914077	0.0150665	3.59720375377006e-12	0.472035	0.472035	0.0150665	0.800687	Ifng	Ifng_Exon
12384	cg29049909_BC21	0.533345	0.0434794	1.5068088557004e-07	0.357838	0.357838	0.0434794	0.730776	Ifng	Ifng_Intergenic_downstream
12385	cg29050199_BC11	0.838441	-0.00961032	3.08329411436263e-15	0.239867	0.239867	0.00961032	0.633953	Ifng	Ifng_Intergenic_downstream
12386	cg29050741_TC21	0.558474	0.0382783	5.0211468494242e-09	0.24186	0.24186	0.0382783	0.635818	Ifngas1	Ifngas1_Promoter
12387	cg29050746_BC21	0.62802	0.0320481	3.27746672639946e-08	0.479347	0.479347	0.0320481	0.8049	Ifngas1	Ifngas1_Exon
12388	cg29051059_BC21	0.414835	-0.00294179	1.13847271125829e-08	0.909051	0.909051	0.00294179	0.974571	Ifngas1	Ifngas1_Intergenic_upstream
12389	cg29051102_TC21	0.15218	-0.0179075	5.74276249860663e-08	0.149834	0.149834	0.0179075	0.530869	Ifngas1	Ifngas1_Intergenic_upstream
12390	cg29051103_TC21	0.0425261	-0.011373	7.18588393264875e-07	0.0307956	0.0307956	0.011373	0.289077	Ifngas1	Ifngas1_Intergenic_upstream
12391	cg29051104_TC21	0.031342	-0.000245426	2.95550173999067e-07	0.933623	0.933623	0.000245426	0.981726	Ifngas1	Ifngas1_Intergenic_upstream
12392	cg29051138_TC21	0.741285	0.00650994	6.23827736947305e-11	0.78566	0.78566	0.00650994	0.934194	Ifngas1	Ifngas1_Intergenic_upstream
12393	cg29051194_TC11	0.635979	0.0345293	9.02957103917939e-06	0.713305	0.713305	0.0345293	0.907796	Ifngas1	Ifngas1_Intergenic_upstream
12394	cg29051203_TC11	0.700576	0.0102649	5.91855407909681e-11	0.649296	0.649296	0.0102649	0.88277	Ifngas1	Ifngas1_Intergenic_upstream
12395	cg29051587_TC21	0.126546	-0.0298369	5.03320875838808e-07	0.0421098	0.0421098	0.0298369	0.324372	Ifngas1	Ifngas1_Intergenic_upstream
12396	cg29051653_TC21	0.579588	0.0018267	2.95609751677578e-08	0.964108	0.964108	0.0018267	0.99036	Gm33337	Gm33337_Intergenic_downstream
12397	cg29052407_BC21	0.689554	0.00829238	4.07349357893107e-11	0.695192	0.695192	0.00829238	0.900854	Gm33337	Gm33337_Promoter
12398	cg29052451_BC21	0.630597	-0.0104959	1.27023527622703e-08	0.791828	0.791828	0.0104959	0.936331	Gm33337	Gm33337_Exon
12399	cg29052452_BC21	0.592226	-0.0424276	4.80481778357122e-09	0.220691	0.220691	0.0424276	0.614806	Gm33337	Gm33337_Promoter
12400	cg29052826_TC21	0.670212	0.0132046	4.588296314166e-13	0.276661	0.276661	0.0132046	0.668402	Gm33337	Gm33337_Intergenic_upstream
12401	cg29052970_BC21	0.70308	0.0607226	8.07209173891086e-12	0.00725145	0.00725145	0.0607226	0.175282	Gm33337	Gm33337_Intergenic_upstream
12402	cg29052978_BC21	0.926125	0.00532688	1.20759667516845e-15	0.494129	0.494129	0.00532688	0.812706	Gm33337	Gm33337_Intergenic_upstream
12403	cg29053010_TC21	0.638961	0.00899262	6.76309379384328e-11	0.6673	0.6673	0.00899262	0.88995	Gm33337	Gm33337_Intergenic_upstream
12404	cg29053152_BC21	0.875652	0.00418233	1.89515372244322e-16	0.474805	0.474805	0.00418233	0.802282	Gm33337	Gm33337_Intergenic_upstream
12405	cg29053452_TC21	0.578284	-0.0039289	2.96962887607641e-13	0.681975	0.681975	0.0039289	0.89572	Dyrk2	Dyrk2_Exon
12406	cg29053458_TC21	0.776336	0.0110554	1.68266191105097e-12	0.49369	0.49369	0.0110554	0.812414	Dyrk2	Dyrk2_Intergenic_downstream
12407	cg29053459_TC11	0.894798	0.0107007	1.92227145562433e-16	0.0977726	0.0977726	0.0107007	0.44792	Dyrk2	Dyrk2_Intergenic_downstream
12408	cg29053638_BC21	0.6797	0.00278062	1.96902078550317e-09	0.934432	0.934432	0.00278062	0.981948	Dyrk2	Dyrk2_Intergenic_downstream
12409	cg29053917_BC21	0.645899	-0.00157349	1.35352688936082e-10	0.945301	0.945301	0.00157349	0.985105	Dyrk2	Dyrk2_Intergenic_downstream
12410	cg29053922_BC11	0.667153	-0.0344551	6.07275758020309e-09	0.379724	0.379724	0.0344551	0.745573	Dyrk2	Dyrk2_Intergenic_downstream
12411	cg29053925_TC21	0.612212	-0.0408126	1.33601715594935e-08	0.309063	0.309063	0.0408126	0.695495	Dyrk2	Dyrk2_Intergenic_downstream
12412	cg29053957_BC21	0.801881	0.0105373	1.32727474752959e-13	0.389746	0.389746	0.0105373	0.752174	Dyrk2	Dyrk2_Intergenic_downstream
12413	cg29054040_TC21	0.872642	0.011833	1.19560353733477e-14	0.240467	0.240467	0.011833	0.634498	Dyrk2	Dyrk2_threeUTR
12414	cg29054119_BC11	0.979888	0.00387892	4.27225706070016e-20	0.113718	0.113718	0.00387892	0.476964	Dyrk2	Dyrk2_Exon
12415	cg29054139_TC21	0.965041	-0.0033783	4.11718195502357e-18	0.400928	0.400928	0.0033783	0.759685	Dyrk2	Dyrk2_Exon
12416	cg29054153_TC21	0.923592	-0.00270468	3.17505787359876e-16	0.677818	0.677818	0.00270468	0.894002	Dyrk2	Dyrk2_Exon
12417	cg29054181_BC21	0.717102	-0.0242683	1.04180337464596e-07	0.682326	0.682326	0.0242683	0.895888	Dyrk2	Dyrk2_Exon
12418	cg29054228_TC21	0.777706	0.00890566	2.87100988819966e-13	0.492309	0.492309	0.00890566	0.811727	Dyrk2	Dyrk2_Intron
12419	cg29054229_TC21	0.558461	0.0121787	8.77565039676336e-09	0.717608	0.717608	0.0121787	0.909193	Dyrk2	Dyrk2_Intron
12420	cg29054268_BC21	0.0769506	-0.0209545	8.55565144754686e-07	0.0313729	0.0313729	0.0209545	0.291444	Dyrk2	Dyrk2_Intron
12421	cg29054388_BC11	0.0163358	-0.00137586	7.85954832047912e-09	0.180411	0.180411	0.00137586	0.569383	Dyrk2	Dyrk2_fiveUTR
12422	cg29054447_BC11	0.0146509	0.0011576	1.92488020966688e-07	0.386283	0.386283	0.0011576	0.749928	Dyrk2	Dyrk2_Promoter
12423	cg29054502_TC21	0.480281	-0.00422541	3.72369318069767e-06	0.946362	0.946362	0.00422541	0.985392	Dyrk2	Dyrk2_Promoter
12424	cg29054569_TC21	0.77385	0.0345461	2.43497283441035e-13	0.0210421	0.0210421	0.0345461	0.251735	Dyrk2	Dyrk2_Promoter
12425	cg29054705_TC21	0.672952	0.0318045	4.79713527969718e-11	0.156388	0.156388	0.0318045	0.539578	Dyrk2	Dyrk2_Exon
12426	cg29054765_TC21	0.684863	0.0158513	2.27699219311373e-08	0.733613	0.733613	0.0158513	0.915478	Gm38403	Gm38403_Intergenic_downstream
12427	cg29054766_TC21	0.570514	0.0281937	2.8604538770252e-08	0.485625	0.485625	0.0281937	0.808296	Gm38403	Gm38403_Intergenic_downstream
12428	cg29055057_BC21	0.785564	-0.00366702	7.14791223492601e-12	0.849395	0.849395	0.00366702	0.955451	Gm38403	Gm38403_Promoter
12429	cg29055058_BC21	0.823478	-0.00426869	2.31355075450724e-15	0.56814	0.56814	0.00426869	0.847401	Gm38403	Gm38403_Exon
12430	cg29055107_TC21	0.715613	0.0312474	3.78742628026786e-13	0.0292495	0.0292495	0.0312474	0.283481	Gm38403	Gm38403_Promoter
12431	cg29055237_BC21	0.449081	-0.00251984	8.31063197880583e-06	0.969236	0.969236	0.00251984	0.99175	Gm38403	Gm38403_Intergenic_upstream
12432	cg29055500_BC21	0.375673	-0.00458905	2.23790184309171e-10	0.74751	0.74751	0.00458905	0.920408	Gm38403	Gm38403_Intergenic_upstream
12433	cg29055513_TC21	0.563658	-0.0278385	1.55664990054824e-08	0.452728	0.452728	0.0278385	0.789895	Gm38403	Gm38403_Intergenic_upstream
12434	cg29055806_TC21	0.623474	0.00748944	4.28584776910668e-08	0.870152	0.870152	0.00748944	0.962316	Gm33677	Gm33677_Intergenic_downstream
12435	cg29055886_BC21	0.828611	0.00755904	3.77517246622207e-12	0.688906	0.688906	0.00755904	0.898501	Gm33677	Gm33677_Intergenic_downstream
12436	cg29055947_BC21	0.863736	-0.0163635	1.96334320913521e-16	0.0181113	0.0181113	0.0163635	0.239065	Gm33677	Gm33677_Intergenic_downstream
12437	cg29055948_TC21	0.823915	-0.0132652	3.39906585226738e-11	0.593149	0.593149	0.0132652	0.859016	Gm33677	Gm33677_Intergenic_downstream
12438	cg29056103_BC21	0.701243	-0.0135531	8.93168867906806e-10	0.669462	0.669462	0.0135531	0.890778	Gm33677	Gm33677_Exon
12439	cg29056104_BC21	0.741064	-0.00583897	4.97425315325761e-09	0.887945	0.887945	0.00583897	0.967913	Gm33677	Gm33677_Intergenic_downstream
12440	cg29056130_BC21	0.595515	-0.0205673	4.43436704902081e-07	0.728353	0.728353	0.0205673	0.913428	Gm33677	Gm33677_Intergenic_downstream
12441	cg29056134_BC21	0.692193	0.0100684	4.69693418574967e-11	0.642234	0.642234	0.0100684	0.879522	Gm33677	Gm33677_Intergenic_downstream
12442	cg29056183_TC21	0.56475	-0.0106245	3.06841245239479e-07	0.842326	0.842326	0.0106245	0.953262	Gm33677	Gm33677_Intergenic_downstream
12443	cg29056228_TC21	0.758786	0.0338769	2.66562510703861e-10	0.267596	0.267596	0.0338769	0.660217	Gm33677	Gm33677_Intron
12444	cg29056232_TC21	0.764398	0.0306686	1.01160305797696e-12	0.0634437	0.0634437	0.0306686	0.378705	Gm33677	Gm33677_Intron
12445	cg29056324_BC11	0.29494	-0.102875	2.59486339762604e-05	0.0668227	0.0668227	0.102875	0.385893	Gm33677	Gm33677_Intron
12446	cg29056426_TC21	0.394319	-0.0479121	1.49723858043849e-07	0.18368	0.18368	0.0479121	0.57344	Gm33677	Gm33677_Exon
12447	cg29056433_BC21	0.692287	0.0277285	6.30632611439034e-08	0.606683	0.606683	0.0277285	0.864992	Gm33677	Gm33677_Exon
12448	cg29056435_TC21	0.459697	0.0537006	2.99221988460359e-06	0.370543	0.370543	0.0537006	0.739631	Gm33677	Gm33677_Exon
12449	cg29056510_BC21	0.437501	-0.0245821	2.23401031214444e-06	0.648033	0.648033	0.0245821	0.882154	Gm33677	Gm33677_Promoter
12450	cg29056534_TC11	0.625565	0.0572988	6.87527674131249e-10	0.0618177	0.0618177	0.0572988	0.374645	Gm33677	Gm33677_Promoter
12451	cg29056700_BC21	0.445647	0.00110597	1.34259550026981e-06	0.982687	0.982687	0.00110597	0.994912	Gm33677	Gm33677_Intergenic_upstream
12452	cg29056737_TC11	0.444245	-0.0487996	1.25448931369257e-05	0.482168	0.482168	0.0487996	0.806331	Gm33677	Gm33677_Intergenic_upstream
12453	cg29056860_BC21	0.224328	-0.0551845	4.79065298708253e-05	0.206775	0.206775	0.0551845	0.59984	1700064J06Rik	1700064J06Rik_Intergenic_upstream
12454	cg29056861_BC21	0.200892	-0.0212253	9.51699367712956e-06	0.48291	0.48291	0.0212253	0.806701	1700064J06Rik	1700064J06Rik_Intergenic_upstream
12455	cg29056862_TC21	0.303185	-0.0280648	3.87719130188229e-06	0.488252	0.488252	0.0280648	0.809635	1700064J06Rik	1700064J06Rik_Intergenic_upstream
12456	cg29056889_BC21	0.634505	-0.00857569	1.73734837058905e-09	0.782937	0.782937	0.00857569	0.933211	1700064J06Rik	1700064J06Rik_Intergenic_upstream
12457	cg29056930_TC21	0.667452	-0.00464624	2.20595958138584e-12	0.743427	0.743427	0.00464624	0.918913	1700064J06Rik	1700064J06Rik_Promoter
12458	cg29056961_TC21	0.894989	-0.00564412	9.24239360625884e-15	0.559424	0.559424	0.00564412	0.843983	1700064J06Rik	1700064J06Rik_Promoter
12459	cg29056989_BC21	0.800607	-0.0220063	1.14104537777119e-12	0.184243	0.184243	0.0220063	0.574054	1700064J06Rik	1700064J06Rik_Promoter
12460	cg29056990_BC21	0.611076	-0.00026046	2.39231037191921e-10	0.991082	0.991082	0.00026046	0.997373	1700064J06Rik	1700064J06Rik_Promoter
12461	cg29057030_TC21	0.615198	0.0170237	7.94101414205957e-12	0.284346	0.284346	0.0170237	0.675105	1700064J06Rik	1700064J06Rik_Intron
12462	cg29057035_TC21	0.671063	0.0391121	3.54694596870772e-09	0.294028	0.294028	0.0391121	0.68343	1700064J06Rik	1700064J06Rik_Intron
12463	cg29057115_TC21	0.178213	-0.0225852	9.50566958296572e-07	0.26599	0.26599	0.0225852	0.658748	1700064J06Rik	1700064J06Rik_Intron
12464	cg29057175_TC21	0.527986	-0.00543428	2.12830151846502e-08	0.878314	0.878314	0.00543428	0.964748	1700064J06Rik	1700064J06Rik_Intergenic_downstream
12465	cg29057208_BC21	0.62924	0.0199757	1.5776571942613e-08	0.626212	0.626212	0.0199757	0.872848	1700064J06Rik	1700064J06Rik_Intergenic_downstream
12466	cg29057216_TC11	0.151927	-0.0184617	0.000140741	0.576255	0.576255	0.0184617	0.851071	1700064J06Rik	1700064J06Rik_Intergenic_downstream
12467	cg29057220_TC21	0.370882	0.00012091	3.47977176584585e-07	0.99729	0.99729	0.00012091	0.999177	1700064J06Rik	1700064J06Rik_Exon
12468	cg29057422_TC11	0.699495	0.00410102	7.27604519057051e-11	0.858463	0.858463	0.00410102	0.958355	1700064J06Rik	1700064J06Rik_Intergenic_downstream
12469	cg29057489_BC11	0.490742	-0.0496915	4.51335243148604e-08	0.195231	0.195231	0.0496915	0.586922	1700064J06Rik	1700064J06Rik_Exon
12470	cg29057500_TC21	0.808345	0.0242979	2.1301850454904e-13	0.0855876	0.0855876	0.0242979	0.425182	1700064J06Rik	1700064J06Rik_Intron
12471	cg29057759_BC21	0.486102	-0.0121357	1.7139323783434e-08	0.7038	0.7038	0.0121357	0.904354	Cand1	Cand1_Intron
12472	cg29057764_BC21	0.427393	-0.0159135	1.93525481926182e-08	0.578655	0.578655	0.0159135	0.85215	Cand1	Cand1_Intron
12473	cg29057833_TC21	0.414844	0.0214118	3.48052731004645e-10	0.219533	0.219533	0.0214118	0.613751	Cand1	Cand1_Intron
12474	cg29057839_BC21	0.610787	0.0265167	3.75930753134138e-10	0.299389	0.299389	0.0265167	0.687745	Cand1	Cand1_Intron
12475	cg29057865_TC21	0.466828	-0.0280285	1.39979833319993e-08	0.359312	0.359312	0.0280285	0.731792	Cand1	Cand1_Intergenic_downstream
12476	cg29057867_BC21	0.422418	-0.0332726	3.03319318550408e-07	0.413975	0.413975	0.0332726	0.767477	Cand1	Cand1_Intergenic_downstream
12477	cg29057870_BC21	0.610929	-0.0072498	1.87708233378916e-10	0.749172	0.749172	0.0072498	0.921089	Cand1	Cand1_Intergenic_downstream
12478	cg29058464_BC21	0.873345	0.00528726	1.99582250260623e-13	0.700973	0.700973	0.00528726	0.903221	Cand1	Cand1_Intron
12479	cg29058556_TC21	0.632751	0.0100989	4.13131265976604e-09	0.770617	0.770617	0.0100989	0.928739	Cand1	Cand1_Intron
12480	cg29058558_TC21	0.561202	0.0138137	5.5173979209352e-10	0.565421	0.565421	0.0138137	0.846292	Cand1	Cand1_Intron
12481	cg29058654_TC11	0.0113366	-0.000155985	6.79065304505992e-11	0.674372	0.674372	0.000155985	0.892643	Cand1	Cand1_Intron
12482	cg29058659_TC21	0.0320676	-0.000582406	3.63053616342045e-08	0.800954	0.800954	0.000582406	0.939478	Cand1	Cand1_Exon
12483	cg29058707_BC21	0.0454786	0.00503251	6.99916527136049e-08	0.182241	0.182241	0.00503251	0.571813	Cand1	Cand1_Exon
12484	cg29058804_TC11	0.0125104	0.000277499	2.8791206632436e-08	0.751441	0.751441	0.000277499	0.921897	Cand1	Cand1_Promoter
12485	cg29059185_TC21	0.758668	0.0550511	9.8790186140768e-12	0.0190639	0.0190639	0.0550511	0.244001	Cand1	Cand1_Intergenic_upstream
12486	cg29059415_TC21	0.322634	-0.00591013	6.45611800939671e-09	0.751898	0.751898	0.00591013	0.922078	4930477N07Rik	4930477N07Rik_Intergenic_upstream
12487	cg29059493_BC21	0.406509	-0.0181286	1.60777277865841e-07	0.610984	0.610984	0.0181286	0.866638	4930477N07Rik	4930477N07Rik_Intergenic_upstream
12488	cg29059674_TC21	0.940486	0.00784392	1.19044763726282e-16	0.202627	0.202627	0.00784392	0.595023	4930477N07Rik	4930477N07Rik_Promoter
12489	cg29059838_BC21	0.493566	0.00452952	4.23001530124979e-11	0.765527	0.765527	0.00452952	0.92679	4930477N07Rik	4930477N07Rik_Intergenic_downstream
12490	cg29059895_TC21	0.248047	-0.0446786	1.88548353512078e-09	0.00555817	0.00555817	0.0446786	0.159945	4930477N07Rik	4930477N07Rik_Intergenic_downstream
12491	cg29059916_TC21	0.580508	0.0282331	2.43140740449323e-07	0.599061	0.599061	0.0282331	0.861692	4930477N07Rik	4930477N07Rik_Intergenic_downstream
12492	cg29060661_BC11	0.917846	0.0162156	3.43439525764325e-15	0.0896003	0.0896003	0.0162156	0.43271	1700025F24Rik	1700025F24Rik_Promoter
12493	cg29060662_TC11	0.978557	0.00432158	5.72702886947599e-20	0.0925848	0.0925848	0.00432158	0.438056	1700025F24Rik	1700025F24Rik_Promoter
12494	cg29060764_BC21	0.362469	-0.0173211	1.11244143572205e-07	0.568589	0.568589	0.0173211	0.847646	1700025F24Rik	1700025F24Rik_Intron
12495	cg29061085_BC21	0.687664	0.040308	6.30826029441616e-10	0.197986	0.197986	0.040308	0.589999	Grip1	Grip1_Promoter
12496	cg29061148_TC11	0.849639	0.0386059	1.21461016557901e-11	0.11184	0.11184	0.0386059	0.47392	Grip1	Grip1_Promoter
12497	cg29061165_BC11	0.0237247	-0.00751285	4.5421857657157e-05	0.112681	0.112681	0.00751285	0.475231	Grip1	Grip1_Promoter
12498	cg29061239_BC11	0.137904	-0.123344	0.0155107	0.0887244	0.0887244	0.123344	0.431098	Grip1	Grip1_fiveUTR
12499	cg29061344_TC21	0.0920832	-0.0224833	2.93983497537273e-06	0.0820848	0.0820848	0.0224833	0.418283	Grip1	Grip1_Intron
12500	cg29061709_TC21	0.508616	0.0468655	5.04825167038857e-07	0.372883	0.372883	0.0468655	0.74138	Grip1	Grip1_Intron
12501	cg29061710_TC21	0.594441	0.0404202	2.40632972069218e-08	0.333948	0.333948	0.0404202	0.714006	Grip1	Grip1_Intron
12502	cg29061901_BC21	0.721099	-0.0101203	1.41444928154062e-09	0.769153	0.769153	0.0101203	0.928176	Grip1	Grip1_Intron
12503	cg29061906_TC21	0.537387	0.0387988	3.03257767355816e-07	0.45242	0.45242	0.0387988	0.789828	Grip1	Grip1_Intron
12504	cg29062608_TC21	0.957111	-0.0149195	9.54213638938314e-19	0.00146011	0.00146011	0.0149195	0.107346	Grip1	Grip1_Intron
12505	cg29062776_TC11	0.609304	-0.00296866	3.56332413660556e-10	0.903321	0.903321	0.00296866	0.972966	Grip1	Grip1_Intron
12506	cg29063820_BC11	0.280953	-0.0708519	1.78502185373529e-07	0.0183384	0.0183384	0.0708519	0.240356	Grip1	Grip1_Intron
12507	cg29063823_TC21	0.108157	-0.0212722	1.1515174071828e-07	0.040808	0.040808	0.0212722	0.320797	Grip1	Grip1_Intron
12508	cg29064042_TC21	0.885399	0.0142443	2.52466021982555e-16	0.0407635	0.0407635	0.0142443	0.320655	Grip1	Grip1_Intron
12509	cg29064105_BC11	0.892986	0.000254932	2.23578651600153e-15	0.974544	0.974544	0.000254932	0.992947	Grip1	Grip1_Intron
12510	cg29064307_BC21	0.613406	-0.0275415	5.20864279853579e-09	0.433763	0.433763	0.0275415	0.779021	Grip1	Grip1_Intron
12511	cg29064331_TC21	0.734665	0.0675491	1.03057294022979e-10	0.0244909	0.0244909	0.0675491	0.265533	Grip1	Grip1_Intron
12512	cg29064341_TC21	0.581546	0.0428613	2.96104417260895e-11	0.0320368	0.0320368	0.0428613	0.293489	Grip1	Grip1_Intron
12513	cg29064370_TC21	0.821958	-0.0110839	5.21451884758405e-13	0.454339	0.454339	0.0110839	0.790651	Grip1	Grip1_Intron
12514	cg29064371_BC21	0.57009	-0.0163305	1.12439660649252e-10	0.418981	0.418981	0.0163305	0.770334	Grip1	Grip1_Intron
12515	cg29064490_BC21	0.712733	0.00353927	4.52496708699338e-13	0.775691	0.775691	0.00353927	0.930581	Grip1	Grip1_Intron
12516	cg29064604_BC21	0.721814	0.020701	4.29869055745231e-11	0.364045	0.364045	0.020701	0.735043	Grip1	Grip1_Intron
12517	cg29064769_BC21	0.886923	0.00217543	4.42704522268953e-14	0.850467	0.850467	0.00217543	0.955852	Grip1	Grip1_Intron
12518	cg29064905_TC21	0.599367	0.0522155	8.24013830766632e-10	0.0783695	0.0783695	0.0522155	0.410699	Grip1	Grip1_Intron
12519	cg29064967_TC21	0.519539	-0.0327447	5.55441136328214e-10	0.163626	0.163626	0.0327447	0.548657	Grip1	Grip1_Intron
12520	cg29065738_BC21	0.623667	0.00673071	1.33514060921208e-10	0.761445	0.761445	0.00673071	0.925404	Grip1	Grip1_Intron
12521	cg29065924_BC11	0.303338	-0.0506826	2.72086432763637e-08	0.0376785	0.0376785	0.0506826	0.311465	Grip1	Grip1_Intron
12522	cg29065926_BC11	0.455854	-0.112058	4.3233458233514e-08	0.00869207	0.00869207	0.112058	0.186707	Grip1	Grip1_Intron
12523	cg29065927_TC21	0.380377	-0.044858	1.39307271882958e-07	0.191822	0.191822	0.044858	0.582873	Grip1	Grip1_fiveUTR
12524	cg29065928_BC21	0.533464	-0.0270216	4.23194472789691e-09	0.36782	0.36782	0.0270216	0.737778	Grip1	Grip1_fiveUTR
12525	cg29065931_BC21	0.494855	-0.0219518	9.48125525726891e-09	0.471995	0.471995	0.0219518	0.800658	Grip1	Grip1_fiveUTR
12526	cg29066112_TC11	0.481957	-0.0176598	3.40888425205933e-10	0.370813	0.370813	0.0176598	0.739845	Grip1	Grip1_Intron
12527	cg29066135_BC21	0.545394	-0.00182967	1.07702008814576e-09	0.941969	0.941969	0.00182967	0.984064	Grip1	Grip1_Intron
12528	cg29066344_BC11	0.955017	-0.00358189	2.33680487366439e-19	0.210805	0.210805	0.00358189	0.604041	Grip1	Grip1_Intron
12529	cg29066344_BO11	0.803575	0.0271857	9.2473148282202e-15	0.0114115	0.0114115	0.0271857	0.203864	Grip1	Grip1_Intron
12530	cg29066344_BO21	0.917558	0.0190765	1.77441616528255e-14	0.101411	0.101411	0.0190765	0.454911	Grip1	Grip1_Intron
12531	cg29066758_BC21	0.517613	0.0511971	5.82062143901189e-09	0.111218	0.111218	0.0511971	0.472965	Grip1	Grip1_Intron
12532	cg29066840_BC21	0.946316	0.00393773	5.83708070326453e-15	0.68162	0.68162	0.00393773	0.895611	Grip1	Grip1_Intron
12533	cg29067227_BC11	0.891072	0.00053959	6.53134020609828e-14	0.9646	0.9646	0.00053959	0.990479	Grip1	Grip1_threeUTR
12534	cg29067261_BC21	0.395155	-0.0155082	4.31075355850224e-09	0.48174	0.48174	0.0155082	0.806084	Grip1	Grip1_Intron
12535	cg29067262_BC21	0.487621	0.00420258	5.21912611684413e-08	0.9089	0.9089	0.00420258	0.974502	Grip1	Grip1_Intron
12536	cg29067368_TC11	0.864323	0.0160035	2.61900911790453e-14	0.155138	0.155138	0.0160035	0.538007	Grip1	Grip1_Intron
12537	cg29067413_BC11	0.830198	0.0118201	1.16669189057011e-12	0.474372	0.474372	0.0118201	0.802034	Grip1	Grip1_Intron
12538	cg29067415_TC21	0.560451	0.0266325	3.8101466579405e-09	0.390748	0.390748	0.0266325	0.752821	Grip1	Grip1_Intron
12539	cg29067500_TC21	0.895122	0.0226829	2.30276214578802e-13	0.140316	0.140316	0.0226829	0.517368	Grip1	Grip1_Intron
12540	cg29067533_BC11	0.566476	0.0157736	6.08765330407265e-11	0.397173	0.397173	0.0157736	0.757038	Grip1	Grip1_Intron
12541	cg29067699_TC21	0.912279	0.00779618	3.53822351692442e-16	0.249777	0.249777	0.00779618	0.643532	Grip1	Grip1_Intron
12542	cg29067808_TC21	0.904535	0.0195988	3.56390286890541e-13	0.221739	0.221739	0.0195988	0.615756	Grip1	Grip1_Intron
12543	cg29067873_TC21	0.707591	-0.0183746	7.70656207165682e-11	0.441438	0.441438	0.0183746	0.783666	Grip1	Grip1_Intron
12544	cg29067979_BC21	0.781334	0.0209058	1.51991027497931e-12	0.209489	0.209489	0.0209058	0.602847	Grip1	Grip1_fiveUTR
12545	cg29067981_TC21	0.652507	0.0336187	2.6662643904533e-10	0.206409	0.206409	0.0336187	0.599523	Grip1	Grip1_Exon
12546	cg29067982_TC21	0.395923	0.0103562	6.39269820844056e-09	0.652388	0.652388	0.0103562	0.883911	Grip1	Grip1_Exon
12547	cg29068100_BC11	0.627319	0.0299831	1.65889556756215e-12	0.0424255	0.0424255	0.0299831	0.325314	Grip1	Grip1_Intron
12548	cg29068312_TC21	0.748522	0.016125	1.43063138786677e-12	0.300416	0.300416	0.016125	0.68868	Grip1	Grip1_Intron
12549	cg29068483_BC21	0.847095	-0.0239246	1.12383985560212e-10	0.425247	0.425247	0.0239246	0.774106	Grip1	Grip1_Intron
12550	cg29068801_BC11	0.442507	-0.0398632	7.22545720407063e-09	0.151299	0.151299	0.0398632	0.532827	Grip1	Grip1_Intron
12551	cg29068851_BC21	0.311207	0.00252819	1.24022264795691e-07	0.923055	0.923055	0.00252819	0.978905	Grip1	Grip1_Intron
12552	cg29068940_BC11	0.405959	-0.0171877	1.12441479730371e-08	0.500799	0.500799	0.0171877	0.815992	Grip1	Grip1_Intron
12553	cg29068963_BC11	0.756847	-0.0363488	1.08493092260597e-09	0.314007	0.314007	0.0363488	0.69909	Grip1	Grip1_Intron
12554	cg29068970_BC21	0.883703	0.0276664	2.37770453904872e-15	0.00716058	0.00716058	0.0276664	0.174574	Grip1	Grip1_Intron
12555	cg29069185_BC11	0.977153	-0.000413272	5.74790359735594e-19	0.894357	0.894357	0.000413272	0.97008	Grip1	Grip1_Intron
12556	cg29069292_TC21	0.873832	0.00498261	5.24448515681685e-13	0.748234	0.748234	0.00498261	0.9207	Helb	Helb_threeUTR
12557	cg29069304_BC11	0.982448	0.00379164	4.19120116047185e-20	0.120916	0.120916	0.00379164	0.489124	Helb	Helb_threeUTR
12558	cg29069310_TC21	0.779705	0.0250093	1.46522940722212e-11	0.252999	0.252999	0.0250093	0.646759	Helb	Helb_threeUTR
12559	cg29069371_BC21	0.521056	-0.0151246	1.40779876092022e-08	0.651041	0.651041	0.0151246	0.883369	Helb	Helb_Intron
12560	cg29069423_BC11	0.962586	-0.00569612	8.59969294904048e-18	0.208627	0.208627	0.00569612	0.601883	Helb	Helb_Intron
12561	cg29069612_TC11	0.98331	0.000936085	1.14152686320087e-21	0.52079	0.52079	0.000936085	0.825844	Helb	Helb_Exon
12562	cg29069619_BC21	0.927308	-0.0115761	8.05821913275103e-16	0.140584	0.140584	0.0115761	0.51766	Helb	Helb_Exon
12563	cg29069750_BC21	0.0317943	-0.00276119	4.47455085444621e-08	0.25951	0.25951	0.00276119	0.652882	Helb	Helb_Promoter
12564	cg29069782_TC21	0.0240487	0.000692023	6.90990194900778e-07	0.78435	0.78435	0.000692023	0.933712	Helb	Helb_Promoter
12565	cg29069788_TC21	0.025177	0.00166276	2.78839688804006e-07	0.486041	0.486041	0.00166276	0.8085	Helb	Helb_Promoter
12566	cg29069887_TC21	0.552073	0.00387387	1.78390921038404e-15	0.429354	0.429354	0.00387387	0.776478	Helb	Helb_Promoter
12567	cg29069890_BC21	0.569849	-0.00374421	1.77707767077386e-14	0.574871	0.574871	0.00374421	0.850393	Helb	Helb_Promoter
12568	cg29070113_BC11	0.405809	-0.0490199	6.40109024205736e-10	0.0202724	0.0202724	0.0490199	0.249093	Helb	Helb_Intergenic_upstream
12569	cg29070229_TC21	0.497377	-0.000844667	3.01037471483935e-06	0.989342	0.989342	0.000844667	0.996874	Helb	Helb_Intergenic_upstream
12570	cg29070453_TC11	0.688526	0.0364028	4.93387283962175e-12	0.048386	0.048386	0.0364028	0.341582	Irak3	Irak3_Intron
12571	cg29070454_TC21	0.513593	0.0105893	2.06754587042353e-14	0.109498	0.109498	0.0105893	0.469854	Irak3	Irak3_Intron
12572	cg29070513_BC21	0.467813	-0.0116014	2.20418663635504e-10	0.516996	0.516996	0.0116014	0.823871	Irak3	Irak3_Intron
12573	cg29070551_TC21	0.84474	0.029733	1.06306737693633e-14	0.0102312	0.0102312	0.029733	0.197308	Irak3	Irak3_Intron
12574	cg29070606_TC21	0.625918	0.0656357	5.0619015541767e-08	0.187129	0.187129	0.0656357	0.577497	Irak3	Irak3_Intron
12575	cg29070632_BC21	0.851828	0.0153977	2.9814238942349e-17	0.00722851	0.00722851	0.0153977	0.175053	Irak3	Irak3_Exon
12576	cg29070636_BC21	0.799709	0.0264734	4.03142083074138e-14	0.0288521	0.0288521	0.0264734	0.282036	Irak3	Irak3_Intron
12577	cg29070722_TC21	0.949716	-0.0100458	3.03678473280223e-16	0.156068	0.156068	0.0100458	0.5391	Irak3	Irak3_Intron
12578	cg29071039_BC21	0.0254434	-0.00139945	1.1385343822851e-07	0.51433	0.51433	0.00139945	0.82242	Irak3	Irak3_Exon
12579	cg29071041_BC11	0.0116157	-0.00184862	4.97917003489265e-10	0.00437772	0.00437772	0.00184862	0.148006	Irak3	Irak3_Exon
12580	cg29071053_TC21	0.0655933	-0.0132008	1.03216022808816e-07	0.0353693	0.0353693	0.0132008	0.304248	Irak3	Irak3_fiveUTR
12581	cg29071054_TC21	0.0363567	-0.00815799	4.27977383975079e-07	0.0468286	0.0468286	0.00815799	0.337313	Irak3	Irak3_fiveUTR
12582	cg29071112_TC21	0.8502	0.00252017	4.14703004618536e-13	0.863243	0.863243	0.00252017	0.959978	Tmbim4	Tmbim4_Intron
12583	cg29071155_TC21	0.0315006	-0.0113357	2.01432765929132e-06	0.0151504	0.0151504	0.0113357	0.226015	Tmbim4	Tmbim4_Intron
12584	cg29071166_BC11	0.0110638	0.000744843	5.91318437438012e-08	0.390427	0.390427	0.000744843	0.752642	Tmbim4	Tmbim4_fiveUTR
12585	cg29071250_TC11	0.824103	0.0111809	4.41602302754022e-13	0.442583	0.442583	0.0111809	0.784333	Tmbim4	Tmbim4_Intron
12586	cg29071300_BC21	0.894664	0.00552413	2.63718761469074e-16	0.379494	0.379494	0.00552413	0.745394	Tmbim4	Tmbim4_Intron
12587	cg29071351_TC21	0.53618	-0.0144651	7.15131821917278e-11	0.420402	0.420402	0.0144651	0.771109	Tmbim4	Tmbim4_Intron
12588	cg29071414_BC21	0.0331125	-0.00805867	1.62824545849132e-07	0.0203949	0.0203949	0.00805867	0.249574	Llph	Llph_Promoter
12589	cg29071415_BC21	0.0568108	0.00322568	5.30736653053542e-10	0.202074	0.202074	0.00322568	0.594348	Llph	Llph_Promoter
12590	cg29071444_TC21	0.0583327	-0.00599549	4.06849194300434e-08	0.184081	0.184081	0.00599549	0.573861	Llph	Llph_fiveUTR
12591	cg29071518_TC21	0.730959	0.0301165	2.30936930459915e-11	0.173383	0.173383	0.0301165	0.561059	Llph	Llph_Intron
12592	cg29071547_BC21	0.799799	0.00797733	5.51810544186969e-15	0.334315	0.334315	0.00797733	0.714164	Llph	Llph_Intron
12593	cg29071557_BC21	0.139201	-0.0171204	8.66903045972237e-06	0.411077	0.411077	0.0171204	0.765791	Llph	Llph_threeUTR
12594	cg29071584_TC21	0.787263	0.0251292	6.22623167446352e-12	0.209537	0.209537	0.0251292	0.602927	Llph	Llph_Intergenic_downstream
12595	cg29071591_TC21	0.29604	-0.0216424	7.05559348233831e-07	0.493732	0.493732	0.0216424	0.812441	Llph	Llph_Intergenic_downstream
12596	cg29071800_BC21	0.132007	-0.0283635	9.42912170389563e-09	0.00641423	0.00641423	0.0283635	0.167717	Llph	Llph_Intergenic_downstream
12597	cg29071945_BC21	0.143549	-0.017741	2.85631546994695e-09	0.0401162	0.0401162	0.017741	0.318588	Llph	Llph_Intergenic_downstream
12598	cg29072332_TC11	0.833623	0.0550105	1.49084613457354e-11	0.0353252	0.0353252	0.0550105	0.304156	Llph	Llph_Exon
12599	cg29072837_TC11	0.523458	-0.033538	3.2006825625455e-07	0.506131	0.506131	0.033538	0.818579	9230105E05Rik	9230105E05Rik_Intergenic_upstream
12600	cg29073007_TC11	0.988531	0.00142441	1.31364685406279e-23	0.113622	0.113622	0.00142441	0.476829	9230105E05Rik	9230105E05Rik_Intergenic_upstream
12601	cg29073185_TC21	0.871494	0.0026247	3.37927566560148e-17	0.573659	0.573659	0.0026247	0.849863	Hmga2	Hmga2_threeUTR
12602	cg29073232_TC21	0.712884	0.0300601	2.70036670329139e-10	0.293796	0.293796	0.0300601	0.683291	Hmga2	Hmga2_Intron
12603	cg29073300_BC11	0.895287	0.0201668	2.07106063604786e-13	0.178612	0.178612	0.0201668	0.567117	Hmga2	Hmga2_Intron
12604	cg29073638_BC21	0.55822	-0.0329184	1.92911983947737e-09	0.254746	0.254746	0.0329184	0.648394	Hmga2	Hmga2_Intron
12605	cg29073651_BC21	0.438664	-0.0216066	1.57202848155197e-10	0.197735	0.197735	0.0216066	0.589743	Hmga2	Hmga2_Intron
12606	cg29073652_TC21	0.5613	0.022583	3.38465382766934e-11	0.20164	0.20164	0.022583	0.593898	Hmga2	Hmga2_Intron
12607	cg29073657_TC21	0.570664	0.0829264	5.39673819208318e-08	0.0826901	0.0826901	0.0829264	0.419616	Hmga2	Hmga2_Intron
12608	cg29073670_TC21	0.805031	0.0269911	7.43968556813379e-12	0.198589	0.198589	0.0269911	0.590555	Hmga2	Hmga2_Exon
12609	cg29073762_BC21	0.911085	-0.00896435	1.23230143727836e-14	0.386162	0.386162	0.00896435	0.749839	Hmga2	Hmga2_Intron
12610	cg29073770_BC21	0.950478	-0.00825794	4.71610813865172e-17	0.143223	0.143223	0.00825794	0.521502	Hmga2	Hmga2_Intron
12611	cg29073833_TC21	0.829673	0.0203681	1.22265543512692e-12	0.234175	0.234175	0.0203681	0.628423	Hmga2	Hmga2_Intron
12612	cg29073927_BC11	0.782979	0.01589	2.38530013643744e-11	0.484366	0.484366	0.01589	0.807563	Hmga2	Hmga2_Intron
12613	cg29074034_TC21	0.91544	0.00290787	5.41350498822671e-14	0.811947	0.811947	0.00290787	0.943208	Hmga2	Hmga2_Intron
12614	cg29074035_TC11	0.975126	2.70771055511531e-05	1.61771650799176e-20	0.989124	0.989124	2.70771055511531e-05	0.996851	Hmga2	Hmga2_Intron
12615	cg29074081_TC21	0.719575	0.020412	6.67908306833242e-12	0.263716	0.263716	0.020412	0.656706	Hmga2	Hmga2_Intron
12616	cg29074083_TC21	0.921001	0.0177203	1.5807918024926e-14	0.120524	0.120524	0.0177203	0.488449	Hmga2	Hmga2_Intron
12617	cg29074086_TC21	0.717223	0.0491271	6.37012413771641e-10	0.139968	0.139968	0.0491271	0.516955	Hmga2	Hmga2_Intron
12618	cg29074153_TC21	0.618274	0.0135363	8.50468626930772e-09	0.715482	0.715482	0.0135363	0.908486	Hmga2	Hmga2_Intron
12619	cg29074193_BC21	0.261814	0.020402	0.000278707	0.744048	0.744048	0.020402	0.919104	Hmga2	Hmga2_Intron
12620	cg29074258_BC21	0.936907	0.0198765	5.43282681354508e-14	0.139297	0.139297	0.0198765	0.51608	Hmga2	Hmga2_Intron
12621	cg29074271_BC21	0.388639	-0.00110547	1.30259999397241e-07	0.973184	0.973184	0.00110547	0.992693	Hmga2	Hmga2_Intron
12622	cg29074286_TC11	0.41206	-0.0450513	8.40657758634085e-08	0.196267	0.196267	0.0450513	0.588038	Hmga2	Hmga2_Intron
12623	cg29074312_TC21	0.57993	0.0584967	1.12927716514842e-08	0.131714	0.131714	0.0584967	0.505157	Hmga2	Hmga2_Intron
12624	cg29074381_TC11	0.406729	-0.0887094	7.72448429564467e-08	0.0217132	0.0217132	0.0887094	0.254541	Hmga2	Hmga2_Intron
12625	cg29074469_TC21	0.919533	-0.00356999	1.73459699738933e-15	0.656283	0.656283	0.00356999	0.885444	Hmga2	Hmga2_Intron
12626	cg29074572_TC21	0.681343	0.0114612	3.85363856724314e-12	0.467004	0.467004	0.0114612	0.797843	Hmga2	Hmga2_Exon
12627	cg29074575_TC21	0.87272	0.0408631	1.61377202150204e-12	0.0452233	0.0452233	0.0408631	0.333214	Hmga2	Hmga2_Intron
12628	cg29074577_TC11	0.811158	0.0288457	2.64315888794097e-13	0.0539212	0.0539212	0.0288457	0.355744	Hmga2	Hmga2_Intron
12629	cg29074580_BC21	0.949448	-0.00579784	4.21927119390106e-16	0.410965	0.410965	0.00579784	0.765733	Hmga2	Hmga2_Intron
12630	cg29074748_TC21	0.342955	-0.00904556	3.53005060198596e-07	0.784412	0.784412	0.00904556	0.933733	Hmga2	Hmga2_Intron
12631	cg29074865_BC11	0.025521	-0.000544243	2.21696688467024e-07	0.814217	0.814217	0.000544243	0.944068	Hmga2	Hmga2_Intron
12632	cg29074897_BC21	0.0986132	-0.0484551	0.000153172	0.0483974	0.0483974	0.0484551	0.34161	Hmga2	Hmga2_Intron
12633	cg29075004_BC11	0.0373562	-0.0256304	0.0200075	0.197611	0.197611	0.0256304	0.589579	Hmga2	Hmga2_Exon
12634	cg29075061_BC21	0.137987	-0.0423663	5.81844105452073e-05	0.133734	0.133734	0.0423663	0.508187	Hmga2	Hmga2_Promoter
12635	cg29075301_BC21	0.709482	0.00116666	2.44368586518611e-13	0.918634	0.918634	0.00116666	0.977556	Hmga2	Hmga2_Intergenic_upstream
12636	cg29075638_TC11	0.188596	-0.0707303	8.09357139360148e-06	0.0284124	0.0284124	0.0707303	0.280692	Hmga2	Hmga2_Intergenic_upstream
12637	cg29075646_TC21	0.747305	0.0386019	2.13543783350255e-12	0.0355396	0.0355396	0.0386019	0.304723	Hmga2	Hmga2_Intergenic_upstream
12638	cg29076018_TC21	0.0526049	-0.029712	0.00137377	0.0921229	0.0921229	0.029712	0.437224	Hmga2	Hmga2_Intergenic_upstream
12639	cg29076050_BC11	0.0405944	-0.0277411	0.00564128	0.107718	0.107718	0.0277411	0.4665	Hmga2	Hmga2_Intergenic_upstream
12640	cg29076082_TC21	0.119027	-0.0306689	5.25626173740671e-07	0.0303882	0.0303882	0.0306689	0.287465	Hmga2	Hmga2_Intergenic_upstream
12641	cg29076122_BC21	0.725631	0.036049	1.05349291734348e-13	0.00763547	0.00763547	0.036049	0.178435	Hmga2	Hmga2_Intergenic_upstream
12642	cg29076437_BC21	0.817186	-0.00279843	5.74064123629412e-15	0.734664	0.734664	0.00279843	0.915794	Hmga2	Hmga2_Intergenic_upstream
12643	cg29076440_BC21	0.889513	0.022465	2.80393175445284e-14	0.0665341	0.0665341	0.022465	0.385149	Hmga2	Hmga2_Intergenic_upstream
12644	cg29076665_TC21	0.882709	0.00389804	2.19185468569546e-14	0.711846	0.711846	0.00389804	0.907207	Hmga2	Hmga2_Intergenic_upstream
12645	cg29076671_BC21	0.824181	-0.0290681	8.98715219443287e-13	0.090952	0.090952	0.0290681	0.435106	Hmga2	Hmga2_Intergenic_upstream
12646	cg29077031_TC11	0.283055	-0.0379268	2.26084965076156e-07	0.166465	0.166465	0.0379268	0.552595	4921513I03Rik	4921513I03Rik_Exon
12647	cg29077033_TC21	0.412014	-0.010519	8.02643811927883e-07	0.811677	0.811677	0.010519	0.943156	4921513I03Rik	4921513I03Rik_Intron
12648	cg29077055_TC21	0.633805	0.0312275	4.9945956104626e-10	0.258956	0.258956	0.0312275	0.652379	4921513I03Rik	4921513I03Rik_Intron
12649	cg29077309_BC11	0.78423	0.000790992	1.05714411271397e-12	0.958386	0.958386	0.000790992	0.988919	4921513I03Rik	4921513I03Rik_Intron
12650	cg29077388_BC21	0.383241	-0.0545181	1.46181668786146e-05	0.377188	0.377188	0.0545181	0.743951	4921513I03Rik	4921513I03Rik_Intron
12651	cg29077389_BC21	0.358423	-0.0425114	6.09313935059487e-05	0.539781	0.539781	0.0425114	0.835141	4921513I03Rik	4921513I03Rik_Intron
12652	cg29077409_BC21	0.887803	0.0241458	1.30132111411548e-14	0.0360125	0.0360125	0.0241458	0.306158	4921513I03Rik	4921513I03Rik_Intron
12653	cg29077585_TC21	0.929877	0.0222215	2.97475002921605e-14	0.0812869	0.0812869	0.0222215	0.416921	4921513I03Rik	4921513I03Rik_Intron
12654	cg29077618_TC21	0.484257	0.00114008	9.09810651609506e-11	0.944438	0.944438	0.00114008	0.984856	4921513I03Rik	4921513I03Rik_Intron
12655	cg29077702_TC21	0.475132	-0.00425057	2.78145920853299e-07	0.923607	0.923607	0.00425057	0.979033	4921513I03Rik	4921513I03Rik_Intron
12656	cg29077746_BC21	0.253412	-0.0417935	4.28259745986855e-08	0.0491042	0.0491042	0.0417935	0.343495	4921513I03Rik	4921513I03Rik_Intron
12657	cg29077791_TC21	0.665039	-0.00841108	2.65065090112076e-09	0.806798	0.806798	0.00841108	0.941577	4921513I03Rik	4921513I03Rik_Intron
12658	cg29077809_TC21	0.701753	0.00793293	2.30468102939426e-13	0.486165	0.486165	0.00793293	0.808578	4921513I03Rik	4921513I03Rik_Intron
12659	cg29077812_TC21	0.778452	0.0405484	5.76481025396514e-10	0.242603	0.242603	0.0405484	0.636711	4921513I03Rik	4921513I03Rik_Exon
12660	cg29077814_BC21	0.753349	0.0170908	1.174904819984e-09	0.628908	0.628908	0.0170908	0.874064	4921513I03Rik	4921513I03Rik_Intergenic_upstream
12661	cg29077927_BC11	0.905954	0.0252672	2.1584318950394e-12	0.210483	0.210483	0.0252672	0.603681	4921513I03Rik	4921513I03Rik_Intergenic_upstream
12662	cg29078019_BC21	0.734266	-0.0303123	1.65487822236801e-09	0.406746	0.406746	0.0303123	0.763163	4921513I03Rik	4921513I03Rik_Intergenic_upstream
12663	cg29078066_TC11	0.82914	0.00419626	5.58015132464178e-14	0.706495	0.706495	0.00419626	0.90513	4921513I03Rik	4921513I03Rik_Intergenic_upstream
12664	cg29078268_BC11	0.0410238	-0.0203578	0.000544363	0.0875838	0.0875838	0.0203578	0.428947	4921513I03Rik	4921513I03Rik_Intergenic_upstream
12665	cg29078618_BC21	0.626238	-0.050246	1.27061611504632e-09	0.116543	0.116543	0.050246	0.481873	4921513I03Rik	4921513I03Rik_Promoter
12666	cg29078631_TC21	0.867134	-0.0219077	3.67220623832382e-10	0.535346	0.535346	0.0219077	0.833221	4921513I03Rik	4921513I03Rik_Promoter
12667	cg29078634_BC21	0.911227	-0.00103481	2.68953475696942e-13	0.944416	0.944416	0.00103481	0.984856	4921513I03Rik	4921513I03Rik_Promoter
12668	cg29078636_BC21	0.911177	0.00850717	2.51015726773837e-15	0.319583	0.319583	0.00850717	0.703448	4921513I03Rik	4921513I03Rik_Promoter
12669	cg29078869_TC21	0.903225	0.0207212	3.64566160761629e-14	0.0990104	0.0990104	0.0207212	0.45006	Msrb3	Msrb3_Intron
12670	cg29079067_BC11	0.931006	0.034778	3.85625936891014e-13	0.0535495	0.0535495	0.034778	0.354691	Msrb3	Msrb3_Intron
12671	cg29079128_TC21	0.482903	0.0187478	1.24370124008781e-09	0.418127	0.418127	0.0187478	0.769737	Msrb3	Msrb3_Intron
12672	cg29079359_TC21	0.763946	0.0121629	8.64758186807539e-11	0.637687	0.637687	0.0121629	0.87769	Msrb3	Msrb3_Exon
12673	cg29079437_BC21	0.669287	-0.00779914	2.98900395770492e-08	0.868153	0.868153	0.00779914	0.961681	Msrb3	Msrb3_Intron
12674	cg29079620_BC21	0.668097	0.0276854	3.44911355900889e-12	0.0928868	0.0928868	0.0276854	0.438477	Msrb3	Msrb3_Intron
12675	cg29079766_BC21	0.877957	0.00459611	4.62735944454548e-14	0.690245	0.690245	0.00459611	0.899101	Msrb3	Msrb3_Intron
12676	cg29079786_BC21	0.550582	-0.0238055	2.11675809427182e-07	0.633669	0.633669	0.0238055	0.875942	Msrb3	Msrb3_Intron
12677	cg29079787_BC21	0.509921	-0.0174678	1.78503063180806e-07	0.698818	0.698818	0.0174678	0.902394	Msrb3	Msrb3_Intron
12678	cg29079804_TC11	0.810101	-0.0336124	2.46381327653091e-14	0.0075714	0.0075714	0.0336124	0.177933	Msrb3	Msrb3_Exon
12679	cg29079852_TC21	0.717916	-0.00141477	5.31121448392502e-09	0.972102	0.972102	0.00141477	0.992439	Msrb3	Msrb3_Intron
12680	cg29079893_TC21	0.662226	0.00474112	1.30798096317927e-10	0.839717	0.839717	0.00474112	0.952504	Msrb3	Msrb3_Intron
12681	cg29079894_BC21	0.688962	-0.00464377	3.65692477715747e-11	0.823254	0.823254	0.00464377	0.947219	Msrb3	Msrb3_Exon
12682	cg29079898_BC21	0.752113	-0.017508	1.39201355941649e-11	0.394539	0.394539	0.017508	0.755337	Msrb3	Msrb3_Exon
12683	cg29079900_BC11	0.776247	-0.0276768	1.30450657190296e-09	0.458246	0.458246	0.0276768	0.792691	Msrb3	Msrb3_Exon
12684	cg29079980_BC21	0.885194	-0.00585755	1.15288253136799e-15	0.431154	0.431154	0.00585755	0.777444	Msrb3	Msrb3_Exon
12685	cg29080056_TC21	0.911	0.000745638	2.88663644658303e-15	0.929408	0.929408	0.000745638	0.980548	Msrb3	Msrb3_Intron
12686	cg29080118_TC21	0.69642	0.0206527	2.89936787099445e-08	0.673023	0.673023	0.0206527	0.892121	Msrb3	Msrb3_fiveUTR
12687	cg29080119_BC21	0.508121	0.0233024	1.24806613128657e-08	0.472657	0.472657	0.0233024	0.801074	Msrb3	Msrb3_Intron
12688	cg29080133_BC11	0.90748	0.0179883	5.78537423549483e-14	0.166547	0.166547	0.0179883	0.552662	Msrb3	Msrb3_Intron
12689	cg29080153_BC21	0.383066	-0.0144203	9.63736775056849e-10	0.417556	0.417556	0.0144203	0.769442	Msrb3	Msrb3_Intron
12690	cg29080162_TC11	0.146365	-0.0544464	3.54018007021317e-07	0.00401135	0.00401135	0.0544464	0.144332	Msrb3	Msrb3_Intron
12691	cg29080186_TC21	0.532198	-0.0302569	1.14244888892576e-06	0.614622	0.614622	0.0302569	0.868158	Msrb3	Msrb3_Intron
12692	cg29080189_BC21	0.885308	-0.00739103	2.11865650397827e-13	0.600686	0.600686	0.00739103	0.862357	Msrb3	Msrb3_Intron
12693	cg29080223_BC21	0.744884	0.0132052	4.30881573798633e-12	0.450315	0.450315	0.0132052	0.788714	Msrb3	Msrb3_Intron
12694	cg29080226_BC21	0.632111	0.0401541	2.84812159353253e-11	0.0550336	0.0550336	0.0401541	0.358342	Msrb3	Msrb3_Intron
12695	cg29080556_BC21	0.0887036	-0.0162434	9.66200198431096e-05	0.381305	0.381305	0.0162434	0.746789	Msrb3	Msrb3_Intron
12696	cg29080598_BC21	0.333611	-0.0319466	8.1295610212775e-05	0.632893	0.632893	0.0319466	0.875609	Msrb3	Msrb3_Intron
12697	cg29080713_BC21	0.0818877	-0.0131101	4.04569321088598e-10	0.00366134	0.00366134	0.0131101	0.140723	Msrb3	Msrb3_Exon
12698	cg29080714_BC21	0.117386	-0.0256023	5.24226897103438e-05	0.263449	0.263449	0.0256023	0.656412	Msrb3	Msrb3_Exon
12699	cg29080953_TC21	0.358734	-0.0304204	1.63331155802365e-05	0.597993	0.597993	0.0304204	0.861179	Msrb3	Msrb3_Intergenic_upstream
12700	cg29081091_BC21	0.959122	-0.00167534	8.23087291401933e-19	0.603053	0.603053	0.00167534	0.863346	Lemd3	Lemd3_Intron
12701	cg29081119_TC21	0.358122	0.0199756	2.53059976677731e-08	0.426331	0.426331	0.0199756	0.774638	Lemd3	Lemd3_Exon
12702	cg29081256_BC11	0.229569	-0.070722	4.79584692518257e-05	0.123726	0.123726	0.070722	0.493124	Lemd3	Lemd3_Intron
12703	cg29081260_BC21	0.218524	-0.0304844	4.26917125756863e-07	0.182361	0.182361	0.0304844	0.57193	Lemd3	Lemd3_Intron
12704	cg29081523_TC21	0.549009	-0.00550085	4.54122094429093e-09	0.856228	0.856228	0.00550085	0.957529	Lemd3	Lemd3_Intron
12705	cg29081568_BC11	0.791865	0.0224045	4.76008281090617e-13	0.133717	0.133717	0.0224045	0.508171	Lemd3	Lemd3_Intron
12706	cg29081577_TC21	0.672578	-0.0114341	2.08050899983177e-10	0.652231	0.652231	0.0114341	0.883873	Lemd3	Lemd3_Intron
12707	cg29081579_BC21	0.880037	0.0289005	4.19575447081937e-15	0.00807388	0.00807388	0.0289005	0.181909	Lemd3	Lemd3_Intron
12708	cg29081580_BC21	0.762226	0.0304987	9.42627422472434e-12	0.143045	0.143045	0.0304987	0.52122	Lemd3	Lemd3_Intron
12709	cg29081760_BC11	0.0130133	0.00103507	6.1366942478682e-07	0.44988	0.44988	0.00103507	0.788498	Lemd3	Lemd3_Exon
12710	cg29081835_BC21	0.0260806	0.0021638	8.13752677145014e-09	0.188026	0.188026	0.0021638	0.578489	Lemd3	Lemd3_Promoter
12711	cg29081867_TC11	0.787692	-0.00937947	6.01467134117878e-12	0.622983	0.622983	0.00937947	0.871523	Lemd3	Lemd3_Promoter
12712	cg29081958_TC21	0.858962	0.026159	9.04464345789469e-14	0.0579914	0.0579914	0.026159	0.365609	Lemd3	Lemd3_Intron
12713	cg29082037_BC11	0.959721	-0.000348733	2.90144025260291e-18	0.925733	0.925733	0.000348733	0.979527	Lemd3	Lemd3_Intron
12714	cg29082038_BC11	0.955631	0.00037738	1.59613336772149e-17	0.934755	0.934755	0.00037738	0.982048	Lemd3	Lemd3_Intron
12715	cg29082136_TC11	0.858776	0.00539333	5.07356284861268e-14	0.637192	0.637192	0.00539333	0.877432	Wif1	Wif1_Intergenic_upstream
12716	cg29082262_TC21	0.634497	0.0407987	8.03006140518723e-08	0.428474	0.428474	0.0407987	0.775967	Wif1	Wif1_Intergenic_upstream
12717	cg29082395_TC21	0.0391549	-0.00842282	6.89253718475937e-08	0.0216427	0.0216427	0.00842282	0.254254	Wif1	Wif1_Promoter
12718	cg29082416_TC21	0.0506576	0.00618141	1.2260607646067e-08	0.0793012	0.0793012	0.00618141	0.412776	Wif1	Wif1_Promoter
12719	cg29082417_TC21	0.0585155	-0.000551843	9.6946627215128e-09	0.876834	0.876834	0.000551843	0.964244	Wif1	Wif1_Promoter
12720	cg29082438_BC21	0.0573379	-0.00295813	7.77015598195452e-08	0.520529	0.520529	0.00295813	0.825676	Wif1	Wif1_fiveUTR
12721	cg29082439_TC21	0.0765742	-0.0120339	2.9049458522965e-09	0.0145529	0.0145529	0.0120339	0.222644	Wif1	Wif1_fiveUTR
12722	cg29082520_TC21	0.582368	0.0148034	2.07803776963753e-10	0.503802	0.503802	0.0148034	0.81754	Wif1	Wif1_Intron
12723	cg29082619_BC21	0.225613	-0.0322139	2.23503080158694e-06	0.262652	0.262652	0.0322139	0.655664	Wif1	Wif1_Intron
12724	cg29082702_TC21	0.77131	0.012593	2.16597693750342e-13	0.318956	0.318956	0.012593	0.703013	Wif1	Wif1_Intron
12725	cg29082705_BC21	0.373587	-0.0447045	4.6636029113707e-05	0.521267	0.521267	0.0447045	0.826085	Wif1	Wif1_Intron
12726	cg29082720_TC21	0.52104	0.029216	5.1381129165927e-09	0.332722	0.332722	0.029216	0.713118	Wif1	Wif1_Intron
12727	cg29082774_TC21	0.722419	-0.00139538	2.40013802627909e-12	0.928159	0.928159	0.00139538	0.980249	Wif1	Wif1_Intron
12728	cg29082928_TC21	0.483789	0.0443022	7.39940320886439e-11	0.0208119	0.0208119	0.0443022	0.250934	Wif1	Wif1_Intron
12729	cg29083122_BC21	0.273114	-0.0444919	6.18309169759373e-08	0.0604274	0.0604274	0.0444919	0.371229	Wif1	Wif1_Intron
12730	cg29083145_BC21	0.840095	0.0197249	1.81048186208053e-15	0.0239249	0.0239249	0.0197249	0.263044	Wif1	Wif1_Exon
12731	cg29083271_BC21	0.455523	0.0198637	2.52930873268581e-10	0.275115	0.275115	0.0198637	0.666979	Wif1	Wif1_Intron
12732	cg29083326_TC21	0.584055	-0.00203075	5.01434184781182e-10	0.933803	0.933803	0.00203075	0.98178	Wif1	Wif1_threeUTR
12733	cg29083338_BC21	0.905146	0.00229498	1.653817252018e-13	0.868704	0.868704	0.00229498	0.961856	Wif1	Wif1_threeUTR
12734	cg29083477_TC21	0.718755	0.0147983	6.01012855494216e-12	0.402448	0.402448	0.0147983	0.760474	Wif1	Wif1_Exon
12735	cg29083482_BC21	0.714941	0.0137578	6.48684262948588e-14	0.183384	0.183384	0.0137578	0.573145	Wif1	Wif1_Intergenic_downstream
12736	cg29083628_TC11	0.622982	0.0030176	4.69770775950198e-12	0.835519	0.835519	0.0030176	0.95119	Wif1	Wif1_Intergenic_downstream
12737	cg29083981_BC21	0.379734	0.0450018	1.44122717076134e-08	0.0921977	0.0921977	0.0450018	0.437407	4930432O09Rik	4930432O09Rik_Exon
12738	cg29084455_TC21	0.707523	-0.0185606	3.32055242891447e-11	0.389783	0.389783	0.0185606	0.752174	4930432O09Rik	4930432O09Rik_Promoter
12739	cg29084456_BC21	0.752831	-0.0207559	1.05620075364109e-13	0.0852386	0.0852386	0.0207559	0.42455	4930432O09Rik	4930432O09Rik_Promoter
12740	cg29084866_BC21	0.827499	-0.00951487	3.72390889763811e-11	0.704689	0.704689	0.00951487	0.904612	4930432O09Rik	4930432O09Rik_Intergenic_upstream
12741	cg29084939_BC21	0.77613	0.0265848	3.79400830060457e-13	0.0712885	0.0712885	0.0265848	0.395667	4930432O09Rik	4930432O09Rik_Intergenic_upstream
12742	cg29084940_TC21	0.914685	0.0228328	4.79535232465021e-16	0.00820259	0.00820259	0.0228328	0.183	4930432O09Rik	4930432O09Rik_Exon
12743	cg29085087_TC21	0.50341	-0.0249579	2.6549122016577e-09	0.350818	0.350818	0.0249579	0.725322	Tbc1d30	Tbc1d30_Intergenic_downstream
12744	cg29085362_TC21	0.720877	-0.0131855	4.73250750417409e-12	0.441769	0.441769	0.0131855	0.783834	Tbc1d30	Tbc1d30_threeUTR
12745	cg29085387_BC21	0.457063	0.0016443	4.70863144014177e-08	0.961389	0.961389	0.0016443	0.989705	Tbc1d30	Tbc1d30_Intron
12746	cg29085644_TC21	0.406476	0.00710248	1.11342341384877e-12	0.381228	0.381228	0.00710248	0.746747	Tbc1d30	Tbc1d30_Intron
12747	cg29085680_BC21	0.630771	-0.0255821	6.3633025713425e-09	0.488649	0.488649	0.0255821	0.809812	Tbc1d30	Tbc1d30_Intron
12748	cg29085689_BC11	0.703858	0.0412578	1.07530902001598e-08	0.355031	0.355031	0.0412578	0.728596	Tbc1d30	Tbc1d30_Intron
12749	cg29085749_BC21	0.629267	-0.0384581	5.06802114743863e-12	0.0278874	0.0278874	0.0384581	0.279081	Tbc1d30	Tbc1d30_Intron
12750	cg29085825_BC21	0.258745	-0.00206107	1.28301475224483e-08	0.899433	0.899433	0.00206107	0.971698	Tbc1d30	Tbc1d30_Intron
12751	cg29085975_TC21	0.736697	0.0213337	4.05747923428277e-10	0.484419	0.484419	0.0213337	0.80759	Tbc1d30	Tbc1d30_Intron
12752	cg29085981_BC21	0.701456	0.0123672	8.99917225635854e-11	0.604386	0.604386	0.0123672	0.863906	Tbc1d30	Tbc1d30_Intron
12753	cg29085984_BC21	0.683318	0.0128441	3.22157533427782e-10	0.637392	0.637392	0.0128441	0.87757	Tbc1d30	Tbc1d30_Exon
12754	cg29085989_TC11	0.909413	0.0188602	4.40995928718616e-13	0.251888	0.251888	0.0188602	0.645548	Tbc1d30	Tbc1d30_Intron
12755	cg29086057_TC11	0.0747706	-0.0600897	0.101749	0.324267	0.324267	0.0600897	0.706841	Tbc1d30	Tbc1d30_Promoter
12756	cg29086074_BC21	0.0647008	-0.0313835	0.00587754	0.237867	0.237867	0.0313835	0.632064	Tbc1d30	Tbc1d30_Exon
12757	cg29086075_BC21	0.142614	-0.025219	0.000185217	0.438874	0.438874	0.025219	0.782061	Tbc1d30	Tbc1d30_Exon
12758	cg29086131_BC21	0.098253	-0.0294714	3.61165048082836e-05	0.119675	0.119675	0.0294714	0.487103	Tbc1d30	Tbc1d30_fiveUTR
12759	cg29086135_BC21	0.142307	-0.0375061	5.37825667610752e-06	0.0829682	0.0829682	0.0375061	0.420175	Tbc1d30	Tbc1d30_Intron
12760	cg29086136_TC21	0.109038	-0.0194181	2.95065402384225e-07	0.0863237	0.0863237	0.0194181	0.426704	Tbc1d30	Tbc1d30_Intron
12761	cg29086192_BC21	0.293551	-0.0115335	1.41612744520229e-06	0.733944	0.733944	0.0115335	0.915601	Tbc1d30	Tbc1d30_Intron
12762	cg29086218_BC21	0.507802	0.00577637	2.89005140743031e-08	0.870716	0.870716	0.00577637	0.962504	Tbc1d30	Tbc1d30_Intron
12763	cg29086412_BC11	0.256894	-0.0185429	6.03754632485842e-08	0.360029	0.360029	0.0185429	0.732334	Tbc1d30	Tbc1d30_Intron
12764	cg29086518_TC21	0.938605	0.00157752	6.13829076777735e-15	0.868604	0.868604	0.00157752	0.961814	Tbc1d30	Tbc1d30_Exon
12765	cg29086534_BC21	0.928474	0.0196783	1.79763296634687e-14	0.0964153	0.0964153	0.0196783	0.445356	Tbc1d30	Tbc1d30_Intron
12766	cg29086584_TC11	0.721143	0.0239166	8.01004882326158e-11	0.333442	0.333442	0.0239166	0.713657	Tbc1d30	Tbc1d30_Exon
12767	cg29086605_TC21	0.582151	-0.0322702	7.76223021561392e-08	0.490795	0.490795	0.0322702	0.811155	Tbc1d30	Tbc1d30_Intron
12768	cg29086644_TC21	0.0468011	-0.00609605	4.9879350047988e-07	0.218216	0.218216	0.00609605	0.6122	Tbc1d30	Tbc1d30_Exon
12769	cg29086713_BC21	0.0291907	-0.000724067	1.09710853369116e-05	0.869644	0.869644	0.000724067	0.962173	Tbc1d30	Tbc1d30_Exon
12770	cg29086882_BC21	0.0485184	-0.000634058	7.73716866888253e-08	0.868996	0.868996	0.000634058	0.961947	Gns	Gns_Promoter
12771	cg29086883_BC21	0.0610774	-0.00338308	1.5379259035607e-10	0.151858	0.151858	0.00338308	0.533523	Gns	Gns_Promoter
12772	cg29086953_TC11	0.0151825	-0.00101739	7.37619736326457e-08	0.405217	0.405217	0.00101739	0.762298	Gns	Gns_Promoter
12773	cg29087021_BC21	0.516935	0.0208716	5.22520429712622e-09	0.480007	0.480007	0.0208716	0.805261	Gns	Gns_Intron
12774	cg29087049_BC21	0.874085	-0.0181663	9.32767341183238e-15	0.0799355	0.0799355	0.0181663	0.413923	Gns	Gns_Intron
12775	cg29087515_TC21	0.859393	-0.00373478	5.73890720431606e-14	0.746979	0.746979	0.00373478	0.920193	Gns	Gns_Intron
12776	cg29087599_BC21	0.801697	0.0226028	2.97751412471178e-13	0.115841	0.115841	0.0226028	0.480576	Gns	Gns_threeUTR
12777	cg29087656_TC21	0.594463	0.0157622	8.07476929360795e-12	0.304483	0.304483	0.0157622	0.692117	Gns	Gns_Intron
12778	cg29087697_BC21	0.780468	-0.0102911	2.61722570998556e-13	0.426277	0.426277	0.0102911	0.774638	Gns	Gns_Intergenic_downstream
12779	cg29087762_BC21	0.22271	0.0120555	1.82474146501308e-08	0.42121	0.42121	0.0120555	0.771696	Gns	Gns_Intergenic_downstream
12780	cg29087768_BC21	0.382874	0.00557463	1.91670191719384e-12	0.491222	0.491222	0.00557463	0.81138	Gns	Gns_Intergenic_downstream
12781	cg29087769_BC21	0.659212	0.0250157	1.89112055673921e-12	0.0964157	0.0964157	0.0250157	0.445356	Gns	Gns_Intergenic_downstream
12782	cg29087984_BC21	0.810243	-0.0149593	1.00683475826465e-11	0.478639	0.478639	0.0149593	0.804536	Rassf3	Rassf3_Intron
12783	cg29088002_TC21	0.299072	-0.0362043	3.04644152809914e-10	0.0130564	0.0130564	0.0362043	0.2133	Rassf3	Rassf3_Intron
12784	cg29088051_BC11	0.665138	0.00380038	4.2867357625435e-10	0.88933	0.88933	0.00380038	0.968381	Rassf3	Rassf3_Intron
12785	cg29088061_TC21	0.495559	0.0205636	9.0190307631302e-08	0.610307	0.610307	0.0205636	0.866482	Rassf3	Rassf3_Intron
12786	cg29088097_BC21	0.352177	0.00240251	5.12738649842085e-11	0.828437	0.828437	0.00240251	0.948814	Rassf3	Rassf3_Intron
12787	cg29088113_TC21	0.609431	-0.032564	4.92661936021289e-07	0.597957	0.597957	0.032564	0.861158	Rassf3	Rassf3_Intron
12788	cg29088118_BC21	0.541413	-0.0153269	6.17535097026206e-06	0.839774	0.839774	0.0153269	0.952508	Rassf3	Rassf3_Intron
12789	cg29088130_TC21	0.504962	0.00670659	4.26076804240889e-06	0.920543	0.920543	0.00670659	0.978223	Rassf3	Rassf3_Intron
12790	cg29088158_BC11	0.627675	-0.0528699	1.05387811557695e-05	0.578807	0.578807	0.0528699	0.852267	Rassf3	Rassf3_Intron
12791	cg29088177_TC11	0.630685	-0.0742941	4.12261232996422e-07	0.250599	0.250599	0.0742941	0.644415	Rassf3	Rassf3_Intron
12792	cg29088180_TC21	0.852053	-0.0261126	3.88399705195664e-11	0.328066	0.328066	0.0261126	0.70971	Rassf3	Rassf3_Intron
12793	cg29088195_BC21	0.418055	-0.00128461	8.98022296745208e-07	0.977412	0.977412	0.00128461	0.993716	Rassf3	Rassf3_Intron
12794	cg29088245_BC11	0.638831	0.0232965	2.37811684344353e-09	0.48105	0.48105	0.0232965	0.80576	Rassf3	Rassf3_Intron
12795	cg29088281_TC21	0.665937	-0.0531135	4.28495398894852e-08	0.294922	0.294922	0.0531135	0.68419	Rassf3	Rassf3_Intron
12796	cg29088337_TC21	0.525525	-0.00883434	2.80486685522155e-08	0.809418	0.809418	0.00883434	0.942444	Rassf3	Rassf3_Intron
12797	cg29088540_TC21	0.568736	0.0129788	1.24020577387831e-09	0.629219	0.629219	0.0129788	0.874199	Rassf3	Rassf3_Intron
12798	cg29088582_BC21	0.548435	-0.056543	1.97355377604614e-06	0.402292	0.402292	0.056543	0.760371	Rassf3	Rassf3_Intron
12799	cg29088624_BC21	0.627337	-0.0045555	3.10431195101225e-08	0.917956	0.917956	0.0045555	0.977262	Rassf3	Rassf3_Intron
12800	cg29088648_TC21	0.358305	-0.0548335	1.80377105310266e-05	0.356954	0.356954	0.0548335	0.730083	Rassf3	Rassf3_Intron
12801	cg29088658_BC21	0.478289	-0.0504878	8.1776389982172e-07	0.339481	0.339481	0.0504878	0.717562	Rassf3	Rassf3_Exon
12802	cg29088916_TC11	0.0199265	0.00243795	2.83275896129899e-05	0.48348	0.48348	0.00243795	0.807007	Rassf3	Rassf3_Promoter
12803	cg29088938_TC21	0.0325083	-0.00454161	1.53275117477464e-07	0.133821	0.133821	0.00454161	0.508284	Rassf3	Rassf3_Promoter
12804	cg29088995_BC11	0.0137383	0.00163073	1.79340861631793e-08	0.0994611	0.0994611	0.00163073	0.450889	Rassf3	Rassf3_Promoter
12805	cg29089045_TC11	0.390331	-0.0517203	4.20942873523168e-07	0.202134	0.202134	0.0517203	0.594397	Rassf3	Rassf3_Promoter
12806	cg29089180_BC11	0.676174	0.0189762	6.80917380430217e-07	0.789143	0.789143	0.0189762	0.93543	Rassf3	Rassf3_Intergenic_upstream
12807	cg29089184_BC21	0.397863	-0.0161309	6.52444939424392e-10	0.361918	0.361918	0.0161309	0.73366	Rassf3	Rassf3_Intergenic_upstream
12808	cg29089188_BC21	0.623977	-0.0182771	1.17788302097611e-09	0.534837	0.534837	0.0182771	0.83297	Rassf3	Rassf3_Intron
12809	cg29089270_TC11	0.935242	0.0134556	1.52722187656642e-14	0.228252	0.228252	0.0134556	0.622429	Rassf3	Rassf3_Intergenic_upstream
12810	cg29089319_BC21	0.41003	-0.0460894	3.39322051230348e-09	0.0610687	0.0610687	0.0460894	0.372864	Rassf3	Rassf3_Intergenic_upstream
12811	cg29089320_BC21	0.398266	-0.0360857	1.15192625917674e-07	0.294306	0.294306	0.0360857	0.683688	Rassf3	Rassf3_Intergenic_upstream
12812	cg29089321_TC11	0.45755	-0.0423404	1.06274692544448e-11	0.00604562	0.00604562	0.0423404	0.164381	Rassf3	Rassf3_Intergenic_upstream
12813	cg29089330_TC21	0.49883	-0.00938113	6.48201400807748e-14	0.192417	0.192417	0.00938113	0.583564	Rassf3	Rassf3_Intergenic_upstream
12814	cg29089331_BC21	0.579784	-0.0145619	1.81105594985404e-13	0.133116	0.133116	0.0145619	0.507451	Rassf3	Rassf3_Intergenic_upstream
12815	cg29089425_TC21	0.0561222	0.00303986	1.15903121209869e-06	0.631822	0.631822	0.00303986	0.875201	Rassf3	Rassf3_Intergenic_upstream
12816	cg29089427_BC11	0.029977	-0.00516937	6.25035464824121e-05	0.380627	0.380627	0.00516937	0.746275	Rassf3	Rassf3_Exon
12817	cg29089444_BC21	0.44442	-0.0318626	1.14761325232398e-05	0.639434	0.639434	0.0318626	0.87842	Rassf3	Rassf3_Exon
12818	cg29089467_TC21	0.367663	-0.00763761	1.45858647566293e-05	0.894748	0.894748	0.00763761	0.970238	Rassf3	Rassf3_Intron
12819	cg29089469_BC21	0.457794	0.00270987	1.8910321639709e-06	0.960529	0.960529	0.00270987	0.989445	Rassf3	Rassf3_Intron
12820	cg29089531_TC21	0.403942	-0.0583008	1.41815585907107e-05	0.368756	0.368756	0.0583008	0.738365	Rassf3	Rassf3_Intron
12821	cg29089534_BC21	0.438767	-0.0601325	2.82222809854107e-06	0.294557	0.294557	0.0601325	0.683832	Rassf3	Rassf3_Exon
12822	cg29089535_BC11	0.416817	-0.0610293	0.000113061	0.489494	0.489494	0.0610293	0.810352	Rassf3	Rassf3_Exon
12823	cg29089870_TC21	0.233001	-0.0613455	2.26714700928976e-05	0.141728	0.141728	0.0613455	0.519242	Tbk1	Tbk1_Intergenic_downstream
12824	cg29089872_BC21	0.279285	-0.0517359	1.81527739267515e-05	0.271071	0.271071	0.0517359	0.663292	Tbk1	Tbk1_Intergenic_downstream
12825	cg29090034_TC21	0.803083	0.011971	3.97046917994741e-14	0.264618	0.264618	0.011971	0.657446	Tbk1	Tbk1_Intergenic_downstream
12826	cg29090531_TC21	0.642042	-0.0376024	9.45437317824643e-09	0.348003	0.348003	0.0376024	0.723288	Tbk1	Tbk1_Intron
12827	cg29090602_BC21	0.907451	-0.0170487	7.80614396747418e-17	0.0109316	0.0109316	0.0170487	0.201091	Tbk1	Tbk1_Intron
12828	cg29090709_TC21	0.0389082	-0.00232642	3.88438783289252e-08	0.419649	0.419649	0.00232642	0.770656	Tbk1	Tbk1_Promoter
12829	cg29090797_TC21	0.0322651	-0.00395214	1.83326590992672e-09	0.0333951	0.0333951	0.00395214	0.298156	Tbk1	Tbk1_Promoter
12830	cg29090799_TC21	0.0305395	0.0191767	0.00508439	0.128239	0.128239	0.0191767	0.499917	Tbk1	Tbk1_Promoter
12831	cg29090879_TC21	0.625704	-0.0153757	2.63855626290436e-09	0.636301	0.636301	0.0153757	0.876978	Xpot	Xpot_Intron
12832	cg29091042_BC21	0.885158	-0.00844973	1.90483600604212e-13	0.545398	0.545398	0.00844973	0.837787	Xpot	Xpot_Intron
12833	cg29091045_BC21	0.73912	0.00835757	6.9592431688927e-13	0.542559	0.542559	0.00835757	0.836388	Xpot	Xpot_Intron
12834	cg29091048_BC21	0.676373	0.00467939	1.55681752759844e-12	0.734068	0.734068	0.00467939	0.915645	Xpot	Xpot_Exon
12835	cg29091204_BC11	0.979134	-0.00992305	8.09316427882467e-20	0.00300953	0.00300953	0.00992305	0.131836	Xpot	Xpot_Intron
12836	cg29091207_BC21	0.96943	-0.0071401	5.55802684828606e-19	0.0433664	0.0433664	0.0071401	0.328186	Xpot	Xpot_Intron
12837	cg29091215_TC21	0.453639	-0.015596	3.94079848097391e-12	0.158235	0.158235	0.015596	0.541944	Xpot	Xpot_Exon
12838	cg29091220_BC21	0.884221	-0.0247874	1.56158106936709e-14	0.0349701	0.0349701	0.0247874	0.303246	Xpot	Xpot_Intron
12839	cg29091222_TC21	0.954718	-0.00754997	5.24875153946009e-17	0.183023	0.183023	0.00754997	0.572763	Xpot	Xpot_Intron
12840	cg29091223_TC21	0.933675	0.0117433	3.7645373793088e-14	0.338053	0.338053	0.0117433	0.716751	Xpot	Xpot_Intron
12841	cg29091248_BC21	0.923237	0.00761388	2.61055148819147e-16	0.248729	0.248729	0.00761388	0.642468	Xpot	Xpot_Exon
12842	cg29091249_TC21	0.822009	-0.00393246	1.48069564160358e-13	0.752388	0.752388	0.00393246	0.922291	Xpot	Xpot_Exon
12843	cg29091343_TC21	0.744241	-0.0243471	1.27678269382928e-07	0.699701	0.699701	0.0243471	0.902704	Xpot	Xpot_Intron
12844	cg29091344_TC21	0.632972	-0.0892591	1.91041199230208e-08	0.0593942	0.0593942	0.0892591	0.368939	Xpot	Xpot_Exon
12845	cg29091347_TC21	0.712867	-0.0511137	1.80480927646989e-09	0.170907	0.170907	0.0511137	0.55796	Xpot	Xpot_Exon
12846	cg29091348_TC11	0.42983	-0.0587426	4.85159793163257e-09	0.0352005	0.0352005	0.0587426	0.303817	Xpot	Xpot_Exon
12847	cg29091432_TC21	0.951428	-0.0055733	2.0751472115049e-16	0.389761	0.389761	0.0055733	0.752174	Xpot	Xpot_Intron
12848	cg29091435_TC21	0.884256	0.0217162	4.24684804708885e-14	0.0856845	0.0856845	0.0217162	0.425376	Xpot	Xpot_Intron
12849	cg29091464_TC11	0.892776	-0.00399575	7.08939806035747e-15	0.666885	0.666885	0.00399575	0.889816	Xpot	Xpot_Intron
12850	cg29091538_BC11	0.0245547	0.00725318	1.15058726271881e-06	0.0262925	0.0262925	0.00725318	0.272497	Xpot	Xpot_Promoter
12851	cg29091627_BC21	0.0439138	0.000284637	7.64106333470014e-08	0.934654	0.934654	0.000284637	0.982022	Xpot	Xpot_Promoter
12852	cg29091793_BC21	0.0616806	-0.00116049	6.58990047947093e-09	0.746084	0.746084	0.00116049	0.919845	D930020B18Rik	D930020B18Rik_Promoter
12853	cg29091795_BC21	0.0664288	-0.000592182	1.45181118286628e-07	0.917276	0.917276	0.000592182	0.977006	D930020B18Rik	D930020B18Rik_fiveUTR
12854	cg29091846_BC11	0.00827789	0.000106641	1.8695215703547e-09	0.794672	0.794672	0.000106641	0.937288	D930020B18Rik	D930020B18Rik_Exon
12855	cg29091859_BC21	0.0546751	0.0010716	5.65251996599638e-08	0.797074	0.797074	0.0010716	0.938059	D930020B18Rik	D930020B18Rik_Promoter
12856	cg29091930_TC21	0.780324	0.00540452	6.91751117200849e-13	0.706833	0.706833	0.00540452	0.905296	D930020B18Rik	D930020B18Rik_Intron
12857	cg29092438_BC11	0.918367	0.0325254	3.11078750504132e-13	0.0587101	0.0587101	0.0325254	0.367423	D930020B18Rik	D930020B18Rik_Intron
12858	cg29092502_TC21	0.878218	-0.00209642	2.17761304516614e-14	0.841113	0.841113	0.00209642	0.95291	D930020B18Rik	D930020B18Rik_threeUTR
12859	cg29092509_BC21	0.386169	-0.0223248	3.37149964189253e-09	0.294812	0.294812	0.0223248	0.684104	D930020B18Rik	D930020B18Rik_threeUTR
12860	cg29092646_BC21	0.43346	-0.0311573	7.30800562708818e-07	0.502682	0.502682	0.0311573	0.81689	BC048403	BC048403_Intron
12861	cg29092655_TC21	0.459859	0.0358512	1.6763418833336e-06	0.51378	0.51378	0.0358512	0.82222	BC048403	BC048403_Intergenic_upstream
12862	cg29092808_BC21	0.941303	-0.00365585	5.77099322829854e-16	0.610161	0.610161	0.00365585	0.866422	BC048403	BC048403_Intergenic_upstream
12863	cg29092810_BC21	0.843016	-0.00249014	1.42786043605041e-12	0.88307	0.88307	0.00249014	0.966288	BC048403	BC048403_Intergenic_upstream
12864	cg29092917_TC11	0.899957	0.0240221	1.99741394700668e-14	0.0473559	0.0473559	0.0240221	0.338756	BC048403	BC048403_Intergenic_upstream
12865	cg29092923_TC21	0.769452	0.000817957	2.10176078734641e-11	0.969831	0.969831	0.000817957	0.991884	BC048403	BC048403_Promoter
12866	cg29092993_TC21	0.409652	0.0273902	1.84064045854439e-09	0.199274	0.199274	0.0273902	0.591276	BC048403	BC048403_Promoter
12867	cg29093013_BC11	0.910652	0.00991421	1.88257624618196e-14	0.364301	0.364301	0.00991421	0.735199	BC048403	BC048403_Promoter
12868	cg29093023_TC11	0.613298	0.0248642	7.54198926469303e-12	0.129101	0.129101	0.0248642	0.501105	BC048403	BC048403_Promoter
12869	cg29093031_TC21	0.0301397	0.000209671	9.85681996835886e-08	0.932118	0.932118	0.000209671	0.981269	BC048403	BC048403_Promoter
12870	cg29093068_TC11	0.0130814	-0.000506007	4.34566414316175e-06	0.772538	0.772538	0.000506007	0.929433	BC048403	BC048403_fiveUTR
12871	cg29093074_BC11	0.0455099	0.00327684	0.000483206	0.781037	0.781037	0.00327684	0.932596	BC048403	BC048403_fiveUTR
12872	cg29093104_BC21	0.886752	0.0142199	9.91149583261423e-15	0.163314	0.163314	0.0142199	0.548306	BC048403	BC048403_Intron
12873	cg29093114_TC21	0.747667	0.0170775	3.4811110432683e-10	0.571807	0.571807	0.0170775	0.849262	BC048403	BC048403_Intron
12874	cg29093248_TC21	0.808876	-0.00677009	1.310378498531e-12	0.675131	0.675131	0.00677009	0.892972	BC048403	BC048403_Exon
12875	cg29093286_BC11	0.89446	0.0286979	9.64488274675432e-18	8.31388154107971e-05	8.31388154107972e-05	0.0286979	0.0589412	BC048403	BC048403_threeUTR
12876	cg29093421_BC21	0.767644	-0.0267671	4.66788348280989e-11	0.28024	0.28024	0.0267671	0.671437	BC048403	BC048403_Intergenic_downstream
12877	cg29094269_BC11	0.44629	-0.0162701	1.57931579842082e-09	0.459046	0.459046	0.0162701	0.793191	Srgap1	Srgap1_Intron
12878	cg29094275_TC21	0.690974	0.0267628	4.90198394111127e-10	0.366357	0.366357	0.0267628	0.736817	Srgap1	Srgap1_Exon
12879	cg29094299_BC11	0.97335	0.0121734	1.60388270807105e-19	0.00143642	0.00143642	0.0121734	0.106952	Srgap1	Srgap1_Intron
12880	cg29094397_BC21	0.774852	0.0310237	1.47237863434933e-09	0.413859	0.413859	0.0310237	0.767444	Srgap1	Srgap1_Exon
12881	cg29094407_TC21	0.446975	0.0371944	4.97222814465182e-10	0.0741107	0.0741107	0.0371944	0.401849	Srgap1	Srgap1_Exon
12882	cg29094408_BC21	0.307069	0.012431	1.16324671730125e-09	0.395576	0.395576	0.012431	0.756077	Srgap1	Srgap1_Exon
12883	cg29094484_TC11	0.927369	0.0240824	1.64874129353785e-12	0.226206	0.226206	0.0240824	0.620377	Srgap1	Srgap1_Intron
12884	cg29094519_BC21	0.191853	-0.0252623	5.3226393454232e-07	0.217194	0.217194	0.0252623	0.611195	Srgap1	Srgap1_Intron
12885	cg29094525_BC11	0.429659	-0.0665652	6.35020708146808e-06	0.287738	0.287738	0.0665652	0.678209	Srgap1	Srgap1_Intron
12886	cg29094622_TC21	0.782013	0.0303296	1.59507560028654e-12	0.0848342	0.0848342	0.0303296	0.423664	Srgap1	Srgap1_Intron
12887	cg29094701_BC21	0.765867	0.025729	3.58067151905352e-13	0.0741274	0.0741274	0.025729	0.40188	Srgap1	Srgap1_Intron
12888	cg29094832_BC11	0.518302	0.0188963	9.50426993178021e-08	0.655832	0.655832	0.0188963	0.885246	Srgap1	Srgap1_Intron
12889	cg29094918_TC21	0.332237	-0.0291517	8.64607417675467e-07	0.426233	0.426233	0.0291517	0.774638	Srgap1	Srgap1_Intron
12890	cg29094946_BC11	0.982656	-0.00520463	3.97353736721085e-21	0.0126717	0.0126717	0.00520463	0.211061	Srgap1	Srgap1_Intron
12891	cg29095077_TC21	0.736949	-0.018315	1.02295982517176e-09	0.590767	0.590767	0.018315	0.85783	Srgap1	Srgap1_Intron
12892	cg29095108_BC21	0.939655	0.0150483	3.85603324734565e-16	0.0504199	0.0504199	0.0150483	0.346815	Srgap1	Srgap1_Intron
12893	cg29095146_BC21	0.7283	-0.0519986	1.9333438665733e-10	0.0825487	0.0825487	0.0519986	0.419416	Srgap1	Srgap1_Intron
12894	cg29095566_BC21	0.78896	0.0507566	6.05329465813438e-11	0.0724431	0.0724431	0.0507566	0.397938	Srgap1	Srgap1_Intron
12895	cg29095607_TC21	0.891432	0.0197168	3.37359822294402e-14	0.106807	0.106807	0.0197168	0.464914	Srgap1	Srgap1_Intron
12896	cg29096094_TC21	0.607995	0.0267675	9.52586486323751e-07	0.688821	0.688821	0.0267675	0.898453	Srgap1	Srgap1_Intron
12897	cg29096127_BC21	0.414511	-0.00502112	2.20260909045861e-06	0.920943	0.920943	0.00502112	0.978314	Srgap1	Srgap1_Intron
12898	cg29096141_TC21	0.789104	0.00213886	2.56531885594085e-12	0.900174	0.900174	0.00213886	0.971997	Srgap1	Srgap1_Intron
12899	cg29096213_TC21	0.837646	0.0135715	4.94929386849753e-11	0.607752	0.607752	0.0135715	0.865317	Srgap1	Srgap1_Intron
12900	cg29096258_BC21	0.62926	-0.034168	4.93970264328301e-09	0.345086	0.345086	0.034168	0.721268	Srgap1	Srgap1_Intron
12901	cg29096655_TC21	0.67908	-0.0313796	4.8156021768181e-09	0.416593	0.416593	0.0313796	0.769035	Srgap1	Srgap1_Intron
12902	cg29096707_BC21	0.04232	-0.000623503	0.000221146	0.948897	0.948897	0.000623503	0.986074	Srgap1	Srgap1_Intron
12903	cg29096781_TC21	0.817216	-0.0434892	2.20874737524758e-10	0.183975	0.183975	0.0434892	0.573742	Srgap1	Srgap1_Intron
12904	cg29096811_TC21	0.557443	-0.00554669	4.47960124212717e-08	0.892864	0.892864	0.00554669	0.969595	Srgap1	Srgap1_Intron
12905	cg29096949_BC21	0.528944	0.0105797	2.78247974302218e-09	0.7015	0.7015	0.0105797	0.903449	Srgap1	Srgap1_Intron
12906	cg29096977_TC21	0.875132	0.0379824	1.31650851379263e-10	0.241265	0.241265	0.0379824	0.635289	Srgap1	Srgap1_Intron
12907	cg29097210_TC21	0.761368	-0.0308752	1.38005235497917e-11	0.155269	0.155269	0.0308752	0.538177	Srgap1	Srgap1_Intron
12908	cg29097240_BC21	0.0820183	-0.0337545	0.000670901	0.156856	0.156856	0.0337545	0.540142	Srgap1	Srgap1_Exon
12909	cg29097244_BC21	0.0698926	-0.0289026	0.000254103	0.106495	0.106495	0.0289026	0.46431	Srgap1	Srgap1_fiveUTR
12910	cg29097245_TC21	0.0731536	-0.0320109	0.000116582	0.0632519	0.0632519	0.0320109	0.378241	Srgap1	Srgap1_fiveUTR
12911	cg29097424_TC21	0.125465	-0.0287729	7.72071939282074e-08	0.0173482	0.0173482	0.0287729	0.235533	Srgap1	Srgap1_Promoter
12912	cg29097535_BC21	0.761351	-0.0101581	1.93718794865995e-10	0.720524	0.720524	0.0101581	0.910227	Srgap1	Srgap1_Exon
12913	cg29097587_TC21	0.898108	0.0155676	4.85234666390569e-14	0.2108	0.2108	0.0155676	0.604041	Rxylt1	Rxylt1_Intergenic_downstream
12914	cg29097693_TC21	0.968084	-0.00747597	1.68578319884685e-19	0.0193603	0.0193603	0.00747597	0.245274	Rxylt1	Rxylt1_threeUTR
12915	cg29097722_TC21	0.0488573	0.00221724	9.36289614861238e-07	0.679188	0.679188	0.00221724	0.894574	Rxylt1	Rxylt1_Promoter
12916	cg29097809_TC21	0.314124	0.0342571	2.16692652195275e-11	0.00401824	0.00401824	0.0342571	0.144408	Rxylt1	Rxylt1_Promoter
12917	cg29097987_TC11	0.390949	-0.0281085	1.9122431519389e-07	0.428196	0.428196	0.0281085	0.775838	Gm4489	Gm4489_Promoter
12918	cg29098001_BC21	0.517137	-0.00474154	5.9309031479271e-07	0.928976	0.928976	0.00474154	0.980416	Gm4489	Gm4489_Intron
12919	cg29098020_BC11	0.80435	0.0285206	1.36113624254355e-12	0.104051	0.104051	0.0285206	0.460139	Gm4489	Gm4489_Intron
12920	cg29098175_TC11	0.832036	0.0696113	4.23613246539873e-11	0.0227506	0.0227506	0.0696113	0.258651	Gm4489	Gm4489_Intergenic_downstream
12921	cg29098427_TC21	0.874039	0.0136314	5.38809149944712e-13	0.391553	0.391553	0.0136314	0.75341	Gm4489	Gm4489_Intergenic_downstream
12922	cg29098700_TC21	0.693238	0.0258368	9.827782470619e-12	0.170808	0.170808	0.0258368	0.557825	Gm4489	Gm4489_Exon
12923	cg29099302_TC21	0.516408	0.00494764	1.02647906005494e-14	0.387859	0.387859	0.00494764	0.750912	Gm4489	Gm4489_Intergenic_downstream
12924	cg29099393_TC21	0.339034	-0.0172219	1.89838164313619e-07	0.571374	0.571374	0.0172219	0.849059	Avpr1a	Avpr1a_Intergenic_upstream
12925	cg29100151_TC21	0.823811	0.0318839	4.08109202334993e-11	0.227455	0.227455	0.0318839	0.621622	Avpr1a	Avpr1a_Exon
12926	cg29100152_BC21	0.824744	0.0362849	1.09211909307602e-11	0.117704	0.117704	0.0362849	0.483664	Avpr1a	Avpr1a_Exon
12927	cg29100161_TC21	0.705657	-0.00293123	1.1849680815821e-11	0.873933	0.873933	0.00293123	0.963361	Avpr1a	Avpr1a_Intron
12928	cg29100262_BC21	0.347283	-0.00644839	8.88521033570659e-06	0.899397	0.899397	0.00644839	0.971678	Avpr1a	Avpr1a_Intron
12929	cg29100266_BC11	0.72308	-0.0279862	1.95266039538461e-09	0.444621	0.444621	0.0279862	0.785442	Avpr1a	Avpr1a_Intron
12930	cg29100534_TC11	0.14385	-0.0916364	8.0852646471809e-05	0.0107707	0.0107707	0.0916364	0.200081	Avpr1a	Avpr1a_Promoter
12931	cg29100585_BC11	0.0180621	-0.00512588	0.000706553	0.316421	0.316421	0.00512588	0.700983	Avpr1a	Avpr1a_Exon
12932	cg29100600_BC21	0.0865817	-0.0242311	2.25335149890357e-05	0.121108	0.121108	0.0242311	0.489405	Avpr1a	Avpr1a_Exon
12933	cg29100601_BC21	0.0853249	-0.0370546	3.3931854929226e-05	0.0344976	0.0344976	0.0370546	0.301706	Avpr1a	Avpr1a_Exon
12934	cg29100613_BC21	0.086255	-0.0400425	0.000608432	0.111383	0.111383	0.0400425	0.473186	Avpr1a	Avpr1a_Exon
12935	cg29100615_BC11	0.0613463	-0.00633039	4.10118200931359e-05	0.572213	0.572213	0.00633039	0.849414	Avpr1a	Avpr1a_Exon
12936	cg29100634_BC11	0.310859	-0.0748617	1.19587304610188e-06	0.0584867	0.0584867	0.0748617	0.366856	Avpr1a	Avpr1a_Exon
12937	cg29100647_TC11	0.912563	-0.0118318	3.05492313902114e-13	0.442264	0.442264	0.0118318	0.784121	Avpr1a	Avpr1a_Intron
12938	cg29100690_TC21	0.382661	0.0050804	1.93580342773382e-09	0.789471	0.789471	0.0050804	0.935486	Avpr1a	Avpr1a_Exon
12939	cg29101379_TC21	0.475201	0.0318662	2.78616687582226e-06	0.597504	0.597504	0.0318662	0.860929	A130077B15Rik	A130077B15Rik_Intron
12940	cg29101611_TC11	0.586738	0.0395504	7.32011107266921e-09	0.269974	0.269974	0.0395504	0.66223	A130077B15Rik	A130077B15Rik_Intergenic_downstream
12941	cg29101638_BC21	0.608075	0.0210135	6.6686986953068e-08	0.658464	0.658464	0.0210135	0.886502	A130077B15Rik	A130077B15Rik_Intergenic_downstream
12942	cg29101687_BC21	0.404574	-0.0468336	7.47090659186202e-08	0.168149	0.168149	0.0468336	0.554699	A130077B15Rik	A130077B15Rik_Exon
12943	cg29101719_BC21	0.461569	0.0689857	2.9130487432274e-06	0.25789	0.25789	0.0689857	0.651476	A130077B15Rik	A130077B15Rik_Exon
12944	cg29101720_TC21	0.633554	0.024397	3.52380478534501e-08	0.594245	0.594245	0.024397	0.859428	A130077B15Rik	A130077B15Rik_Promoter
12945	cg29101742_BC21	0.575971	-0.0460639	8.20595066845502e-07	0.46386	0.46386	0.0460639	0.796037	A130077B15Rik	A130077B15Rik_Promoter
12946	cg29101818_TC21	0.485012	-0.0468953	1.53842572712334e-10	0.0244896	0.0244896	0.0468953	0.265533	A130077B15Rik	A130077B15Rik_Promoter
12947	cg29101819_TC21	0.53412	-0.00542192	2.65371557283792e-11	0.72682	0.72682	0.00542192	0.912815	A130077B15Rik	A130077B15Rik_Promoter
12948	cg29101871_TC11	0.500849	0.0187817	1.447915202827e-11	0.187208	0.187208	0.0187817	0.577608	A130077B15Rik	A130077B15Rik_Intergenic_upstream
12949	cg29102067_BC21	0.303895	-0.0309862	6.77427142560609e-08	0.213499	0.213499	0.0309862	0.607093	Mir6412	Mir6412_Intergenic_upstream
12950	cg29102077_BC21	0.563	0.0134309	1.1563386618259e-08	0.702563	0.702563	0.0134309	0.903873	Mir6412	Mir6412_Intergenic_upstream
12951	cg29102353_TC21	0.832102	0.0194572	4.89220593153005e-13	0.206572	0.206572	0.0194572	0.599661	Mir6412	Mir6412_Promoter
12952	cg29102354_BC21	0.904922	0.0155444	6.42157919142418e-17	0.0149437	0.0149437	0.0155444	0.224991	Mir6412	Mir6412_Promoter
12953	cg29102355_BC21	0.833749	0.00824573	8.22513892864194e-15	0.36089	0.36089	0.00824573	0.732993	Mir6412	Mir6412_Promoter
12954	cg29102602_BC21	0.930243	-0.00334911	3.81487288372253e-16	0.61854	0.61854	0.00334911	0.869646	Ppm1h	Ppm1h_Promoter
12955	cg29102606_TC21	0.803629	-0.0147823	2.61526901911811e-12	0.406269	0.406269	0.0147823	0.762935	Ppm1h	Ppm1h_Promoter
12956	cg29102611_BC21	0.451676	-0.0212693	3.80825928586657e-11	0.147304	0.147304	0.0212693	0.527178	Ppm1h	Ppm1h_Promoter
12957	cg29102612_BC11	0.241574	-0.0321524	6.67529357052713e-08	0.115125	0.115125	0.0321524	0.479517	Ppm1h	Ppm1h_Promoter
12958	cg29102688_TC21	0.12201	-0.0659831	0.00330345	0.15301	0.15301	0.0659831	0.535099	Ppm1h	Ppm1h_Exon
12959	cg29102689_BC21	0.137751	-0.0597905	0.0012822	0.175433	0.175433	0.0597905	0.563315	Ppm1h	Ppm1h_Exon
12960	cg29102722_TC21	0.0834383	-0.0256823	0.000106072	0.162927	0.162927	0.0256823	0.547928	Ppm1h	Ppm1h_Promoter
12961	cg29102739_BC11	0.021465	-0.00993022	0.017429	0.357218	0.357218	0.00993022	0.730244	Ppm1h	Ppm1h_Intron
12962	cg29102756_TC21	0.180774	-0.0418528	0.000266678	0.341677	0.341677	0.0418528	0.719169	Ppm1h	Ppm1h_Intron
12963	cg29103110_BC21	0.857351	0.00408703	5.30464843072878e-12	0.840488	0.840488	0.00408703	0.952712	Ppm1h	Ppm1h_Intron
12964	cg29103117_TC11	0.793929	0.000320006	5.39910880966665e-14	0.975864	0.975864	0.000320006	0.993308	Ppm1h	Ppm1h_Intron
12965	cg29103219_BC21	0.573446	-0.0169532	3.60015223843977e-09	0.585276	0.585276	0.0169532	0.85519	Ppm1h	Ppm1h_Intron
12966	cg29103234_BC21	0.892633	-0.00422348	2.15964208801095e-12	0.823154	0.823154	0.00422348	0.947209	Ppm1h	Ppm1h_Intron
12967	cg29103260_TC21	0.892388	0.0159726	2.32638022359877e-15	0.0740657	0.0740657	0.0159726	0.40176	Ppm1h	Ppm1h_Intron
12968	cg29103266_BC21	0.869381	0.00573016	1.52205019659725e-16	0.318577	0.318577	0.00573016	0.70269	Ppm1h	Ppm1h_Intron
12969	cg29103673_BC21	0.359567	-0.0135425	3.38381114510595e-07	0.695223	0.695223	0.0135425	0.900854	Ppm1h	Ppm1h_Intron
12970	cg29103809_TC21	0.523703	-0.0610511	4.54485557496628e-07	0.260666	0.260666	0.0610511	0.653832	Ppm1h	Ppm1h_Intron
12971	cg29103823_BC21	0.449696	-0.0285201	2.51488788741872e-07	0.497475	0.497475	0.0285201	0.814418	Ppm1h	Ppm1h_Intron
12972	cg29103835_TC21	0.518579	0.00945039	5.31071949228645e-08	0.80951	0.80951	0.00945039	0.942496	Ppm1h	Ppm1h_Intron
12973	cg29103850_BC21	0.534949	-0.024108	6.70272499858437e-09	0.446152	0.446152	0.024108	0.786224	Ppm1h	Ppm1h_Intron
12974	cg29103943_BC21	0.520795	-0.0331551	2.96869727933532e-07	0.504764	0.504764	0.0331551	0.817907	Ppm1h	Ppm1h_Intron
12975	cg29103946_TC21	0.497461	-0.0294345	1.48438097406378e-06	0.612605	0.612605	0.0294345	0.867336	Ppm1h	Ppm1h_Intron
12976	cg29103994_BC21	0.323611	-0.0252732	5.46425919082611e-06	0.574248	0.574248	0.0252732	0.850068	Ppm1h	Ppm1h_Intron
12977	cg29104092_BC21	0.652022	-0.0362538	2.36700919509031e-09	0.292267	0.292267	0.0362538	0.681979	Ppm1h	Ppm1h_Intron
12978	cg29104099_BC21	0.82431	-0.0164174	4.14841014386054e-12	0.396493	0.396493	0.0164174	0.756598	Ppm1h	Ppm1h_Intron
12979	cg29104126_BC21	0.459856	-0.0656201	1.80639468448693e-07	0.13378	0.13378	0.0656201	0.508211	Ppm1h	Ppm1h_Exon
12980	cg29104175_BC21	0.0681563	-0.000495554	3.42602291744169e-06	0.955168	0.955168	0.000495554	0.988023	Ppm1h	Ppm1h_Intron
12981	cg29104245_TC21	0.42823	0.00916252	2.23656520175837e-07	0.813818	0.813818	0.00916252	0.943909	Ppm1h	Ppm1h_Intron
12982	cg29104272_BC11	0.642271	-0.0438157	2.56431107271073e-10	0.10471	0.10471	0.0438157	0.46146	Ppm1h	Ppm1h_Intron
12983	cg29104280_TC11	0.516859	-0.0698635	2.70829885339114e-08	0.0788584	0.0788584	0.0698635	0.41185	Ppm1h	Ppm1h_Exon
12984	cg29104445_TC21	0.866594	0.0205011	1.81705947391142e-12	0.271915	0.271915	0.0205011	0.664008	Ppm1h	Ppm1h_Intron
12985	cg29104454_BC21	0.688249	0.0179579	3.33453639868959e-11	0.392457	0.392457	0.0179579	0.753992	Ppm1h	Ppm1h_Intron
12986	cg29104472_TC21	0.266775	-0.0251066	2.40316103494045e-07	0.319766	0.319766	0.0251066	0.703543	Ppm1h	Ppm1h_Intron
12987	cg29104479_BC11	0.835429	0.0485109	2.52211797367192e-10	0.157261	0.157261	0.0485109	0.540601	Ppm1h	Ppm1h_Exon
12988	cg29104728_TC21	0.700638	-0.0586037	4.04873057211347e-11	0.0222203	0.0222203	0.0586037	0.256517	Ppm1h	Ppm1h_Intron
12989	cg29105279_TC21	0.634013	-0.0305774	3.22208971466772e-08	0.502171	0.502171	0.0305774	0.816683	Ppm1h	Ppm1h_Intron
12990	cg29105390_BC21	0.725169	-0.00362174	8.98812501293357e-13	0.792475	0.792475	0.00362174	0.936558	Ppm1h	Ppm1h_Exon
12991	cg29105439_TC21	0.931946	0.00727308	6.82975033001924e-15	0.456354	0.456354	0.00727308	0.791548	Ppm1h	Ppm1h_Intron
12992	cg29105538_BC11	0.302139	-0.0206277	4.99519693530054e-08	0.374353	0.374353	0.0206277	0.742266	Ppm1h	Ppm1h_Intron
12993	cg29105555_TC21	0.589396	-0.0119853	7.3705485910864e-08	0.796481	0.796481	0.0119853	0.937856	Ppm1h	Ppm1h_Intron
12994	cg29105661_TC21	0.297779	0.0166536	1.25262529660635e-09	0.254135	0.254135	0.0166536	0.647813	Ppm1h	Ppm1h_Intron
12995	cg29105663_TC21	0.64911	0.0165544	3.03817799144943e-10	0.522003	0.522003	0.0165544	0.82658	Ppm1h	Ppm1h_fiveUTR
12996	cg29105676_TC21	0.865122	0.035049	4.7562592465919e-12	0.111012	0.111012	0.035049	0.472605	Ppm1h	Ppm1h_Intron
12997	cg29105853_TC21	0.576766	-0.015677	2.91518390207647e-07	0.77267	0.77267	0.015677	0.929492	Ppm1h	Ppm1h_Intron
12998	cg29105857_TC21	0.597055	0.0221159	8.55113380260923e-08	0.64639	0.64639	0.0221159	0.881448	Ppm1h	Ppm1h_Intron
12999	cg29106399_TC21	0.837171	0.000520097	8.55229970270881e-12	0.980263	0.980263	0.000520097	0.994416	Mirlet7i	Mirlet7i_Intergenic_downstream
13000	cg29106530_BC21	0.762051	0.0232097	4.96418119689235e-10	0.473746	0.473746	0.0232097	0.801689	Mirlet7i	Mirlet7i_Intergenic_downstream
13001	cg29106579_BC21	0.205323	-0.00837502	2.10020231705772e-07	0.652417	0.652417	0.00837502	0.883919	Mirlet7i	Mirlet7i_Intergenic_downstream
13002	cg29106704_TC21	0.895968	0.00532081	2.15114747266549e-13	0.708947	0.708947	0.00532081	0.906135	Mirlet7i	Mirlet7i_Intergenic_downstream
13003	cg29106851_TC21	0.0280017	-0.00320565	9.45125081904149e-08	0.18395	0.18395	0.00320565	0.573736	Mirlet7i	Mirlet7i_Exon
13004	cg29106904_BC21	0.0239984	0.000649918	5.01537820584383e-06	0.842378	0.842378	0.000649918	0.953271	Mirlet7i	Mirlet7i_Exon
13005	cg29106969_BC21	0.041846	0.00355561	3.52044363952317e-07	0.388525	0.388525	0.00355561	0.751376	Mirlet7i	Mirlet7i_Exon
13006	cg29107046_TC21	0.0284766	0.00364451	3.58910951372309e-07	0.207912	0.207912	0.00364451	0.601092	Mirlet7i	Mirlet7i_Promoter
13007	cg29107081_BC11	0.419354	-0.0450458	1.24444807877742e-07	0.224191	0.224191	0.0450458	0.618299	Mirlet7i	Mirlet7i_Promoter
13008	cg29107307_TC21	0.298663	0.00661143	9.09856422951102e-10	0.626315	0.626315	0.00661143	0.872891	Mon2	Mon2_Intron
13009	cg29107316_TC21	0.870836	0.00176995	4.06110842021445e-13	0.905691	0.905691	0.00176995	0.973432	Mon2	Mon2_Intron
13010	cg29107357_TC21	0.960944	-0.013464	8.3625906500576e-18	0.0117112	0.0117112	0.013464	0.205684	Mon2	Mon2_Intron
13011	cg29107498_TC21	0.820002	0.011971	2.96292035942588e-14	0.257695	0.257695	0.011971	0.651342	Mon2	Mon2_Exon
13012	cg29107648_BC11	0.757458	-0.0318603	3.54320910219816e-15	0.00180392	0.00180392	0.0318603	0.112943	Mon2	Mon2_Exon
13013	cg29108100_TC21	0.0262995	-0.000243537	2.92003215403713e-06	0.941712	0.941712	0.000243537	0.983958	Mon2	Mon2_Exon
13014	cg29108103_BC21	0.0597539	-0.00100213	5.72614304415698e-08	0.826032	0.826032	0.00100213	0.948145	Mon2	Mon2_fiveUTR
13015	cg29108172_BC11	0.0169517	-0.00395836	9.16140893731982e-07	0.0577173	0.0577173	0.00395836	0.365113	Mon2	Mon2_Promoter
13016	cg29108356_BC21	0.639073	0.0176686	1.07427312843148e-10	0.432186	0.432186	0.0176686	0.778095	Mon2	Mon2_Intergenic_upstream
13017	cg29108359_BC21	0.0272166	0.00615192	1.34353485456574e-06	0.0758007	0.0758007	0.00615192	0.405241	Mon2	Mon2_Intergenic_upstream
13018	cg29108683_BC11	0.912511	0.0123234	4.98326187584674e-14	0.321655	0.321655	0.0123234	0.704996	Usp15	Usp15_Intron
13019	cg29108850_BC21	0.955182	-0.0115969	2.25785385449283e-16	0.0991859	0.0991859	0.0115969	0.450347	Usp15	Usp15_Intron
13020	cg29108868_TC11	0.961614	-0.0179441	7.03906037820831e-17	0.0106054	0.0106054	0.0179441	0.199109	Usp15	Usp15_Intron
13021	cg29109085_BC21	0.95591	0.00477032	9.82839644242598e-18	0.289549	0.289549	0.00477032	0.67981	Usp15	Usp15_Intron
13022	cg29109123_TC21	0.924199	0.0103272	1.46882754433006e-14	0.338326	0.338326	0.0103272	0.716897	Usp15	Usp15_Exon
13023	cg29109242_BC11	0.952595	-0.0160809	1.41227086136662e-18	0.00120928	0.00120928	0.0160809	0.102091	Usp15	Usp15_Intron
13024	cg29109271_TC21	0.824126	-0.00890923	1.84473453271595e-14	0.366349	0.366349	0.00890923	0.736817	Usp15	Usp15_Intron
13025	cg29109295_TC21	0.925409	0.00464767	2.91706553178576e-15	0.590668	0.590668	0.00464767	0.857782	Usp15	Usp15_Intron
13026	cg29109440_BC21	0.697891	0.00754384	1.2115032821311e-11	0.681946	0.681946	0.00754384	0.89572	Usp15	Usp15_Intron
13027	cg29109472_BC11	0.0113005	0.00061197	2.4371870544508e-09	0.305812	0.305812	0.00061197	0.693186	Usp15	Usp15_Promoter
13028	cg29109516_BC11	0.0132309	-0.000311737	8.45823908094954e-08	0.769194	0.769194	0.000311737	0.928191	Usp15	Usp15_Exon
13029	cg29109589_BC11	0.0271397	0.00466941	1.94187128175192e-06	0.17741	0.17741	0.00466941	0.565729	Usp15	Usp15_Promoter
13030	cg29109591_BC21	0.0496069	0.00571824	5.18240902779811e-07	0.273126	0.273126	0.00571824	0.665112	Usp15	Usp15_Promoter
13031	cg29109746_BC11	0.905476	0.0211528	3.67850410120773e-13	0.192537	0.192537	0.0211528	0.583701	Usp15	Usp15_Promoter
13032	cg29110162_TC21	0.927632	-0.0161146	3.12813998709211e-14	0.187744	0.187744	0.0161146	0.578178	Tafa2	Tafa2_Intergenic_upstream
13033	cg29110164_BC11	0.797735	0.00119645	1.99763937880946e-10	0.967911	0.967911	0.00119645	0.991484	Tafa2	Tafa2_Intergenic_upstream
13034	cg29110210_TC21	0.0717465	-0.0103367	6.45612756184262e-06	0.321518	0.321518	0.0103367	0.704803	Tafa2	Tafa2_Promoter
13035	cg29110368_BC21	0.0273046	0.0110768	2.16991886837982e-06	0.00886527	0.00886527	0.0110768	0.187985	Tafa2	Tafa2_Promoter
13036	cg29110369_BC21	0.0204495	0.00233481	2.86627416827272e-07	0.243844	0.243844	0.00233481	0.637799	Tafa2	Tafa2_Promoter
13037	cg29110373_BC21	0.163929	-0.0382926	7.03189190966926e-06	0.128746	0.128746	0.0382926	0.500681	Tafa2	Tafa2_fiveUTR
13038	cg29110391_BC11	0.069092	-0.0244302	0.0010406	0.245772	0.245772	0.0244302	0.639718	Tafa2	Tafa2_fiveUTR
13039	cg29110559_BC11	0.730956	-0.00190778	2.42994325839986e-10	0.945549	0.945549	0.00190778	0.985191	Tafa2	Tafa2_Intron
13040	cg29110768_BC21	0.68777	0.0378541	1.22977124704757e-13	0.00491082	0.00491082	0.0378541	0.153793	Tafa2	Tafa2_Intron
13041	cg29111180_BC21	0.231472	-0.0538693	1.28855838707709e-07	0.0217632	0.0217632	0.0538693	0.254855	Tafa2	Tafa2_Intron
13042	cg29111661_TC21	0.459251	0.0060093	3.35735051886682e-12	0.562348	0.562348	0.0060093	0.845022	Tafa2	Tafa2_Intron
13043	cg29112232_BC11	0.94699	0.0178184	5.92001162341911e-16	0.0335427	0.0335427	0.0178184	0.298619	Tafa2	Tafa2_Intron
13044	cg29112236_BC21	0.403856	0.0148486	2.97156374570895e-09	0.489469	0.489469	0.0148486	0.810348	Tafa2	Tafa2_Intron
13045	cg29112429_BC11	0.871679	0.0292571	4.04513541647254e-12	0.168368	0.168368	0.0292571	0.55496	Tafa2	Tafa2_Intron
13046	cg29112482_TC21	0.451139	0.0113724	3.66302116851341e-08	0.727193	0.727193	0.0113724	0.912933	Tafa2	Tafa2_Intron
13047	cg29113586_TC21	0.327244	0.000589042	2.65453717643819e-14	0.882694	0.882694	0.000589042	0.966193	Tafa2	Tafa2_Intron
13048	cg29113887_TC21	0.520523	0.0281272	2.36359118685589e-08	0.436534	0.436534	0.0281272	0.780608	Tafa2	Tafa2_Intergenic_downstream
13049	cg29113919_BC21	0.51971	-0.0518781	1.85573754160973e-08	0.157384	0.157384	0.0518781	0.540771	Tafa2	Tafa2_Intergenic_downstream
13050	cg29114237_TC21	0.372167	-0.0112343	2.88436617660266e-07	0.748169	0.748169	0.0112343	0.920655	Tafa2	Tafa2_Intergenic_downstream
13051	cg29114296_BC21	0.683607	0.0471575	1.33107902315314e-10	0.0794261	0.0794261	0.0471575	0.413105	Tafa2	Tafa2_Intergenic_downstream
13052	cg29114528_BC21	0.36318	0.00900984	8.15258104978972e-08	0.756325	0.756325	0.00900984	0.923646	Tafa2	Tafa2_Intergenic_downstream
13053	cg29114839_TC21	0.525974	0.0283361	1.20364757756343e-10	0.15078	0.15078	0.0283361	0.532094	4930503E24Rik	4930503E24Rik_Intergenic_upstream
13054	cg29114933_BC11	0.705155	0.0304088	1.05036199166861e-12	0.0501862	0.0501862	0.0304088	0.346345	4930503E24Rik	4930503E24Rik_Intergenic_upstream
13055	cg29114978_TC21	0.601971	0.00478081	3.82563375120136e-11	0.793676	0.793676	0.00478081	0.936983	4930503E24Rik	4930503E24Rik_Exon
13056	cg29115356_BC21	0.85608	-0.0117221	2.16892480506833e-13	0.398894	0.398894	0.0117221	0.758304	4930503E24Rik	4930503E24Rik_Intergenic_upstream
13057	cg29115357_BC11	0.925847	-0.00475743	1.81353094470759e-14	0.660448	0.660448	0.00475743	0.887251	4930503E24Rik	4930503E24Rik_Intergenic_upstream
13058	cg29115937_BC21	0.665104	0.016097	9.3071710165683e-08	0.765912	0.765912	0.016097	0.926911	4930503E24Rik	4930503E24Rik_Intergenic_upstream
13059	cg29116238_TC21	0.493448	0.0152847	2.18974169788824e-09	0.543635	0.543635	0.0152847	0.836878	4930503E24Rik	4930503E24Rik_Intergenic_upstream
13060	cg29116243_BC21	0.425969	-0.0171747	5.14272198442936e-07	0.691156	0.691156	0.0171747	0.899469	4930503E24Rik	4930503E24Rik_Intergenic_upstream
13061	cg29116415_TC21	0.45076	-0.00164559	7.16532471070403e-15	0.725334	0.725334	0.00164559	0.912278	4930503E24Rik	4930503E24Rik_Intergenic_upstream
13062	cg29116659_BC21	0.728041	0.0058688	1.04313273469649e-11	0.754949	0.754949	0.0058688	0.923205	4930503E24Rik	4930503E24Rik_Exon
13063	cg29116999_BC21	0.477849	-0.000108589	6.97403913527596e-09	0.996891	0.996891	0.000108589	0.99907	4930503E24Rik	4930503E24Rik_Intergenic_upstream
13064	cg29117244_BC21	0.504913	0.00368016	1.3570754272583e-10	0.837611	0.837611	0.00368016	0.95191	4930503E24Rik	4930503E24Rik_Intergenic_upstream
13065	cg29118205_BC21	0.876293	0.024864	2.94328926214152e-16	0.00293102	0.00293102	0.024864	0.130945	4930503E24Rik	4930503E24Rik_Exon
13066	cg29118628_BC21	0.561726	0.0105787	8.93619610325577e-09	0.755082	0.755082	0.0105787	0.923243	4930503E24Rik	4930503E24Rik_Intergenic_downstream
13067	cg29119156_TC11	0.788086	0.000490969	3.27900115756875e-14	0.960306	0.960306	0.000490969	0.989377	4930503E24Rik	4930503E24Rik_Intergenic_downstream
13068	cg29119303_BC21	0.797995	0.0394203	4.21393896537792e-13	0.0181913	0.0181913	0.0394203	0.239454	4930503E24Rik	4930503E24Rik_Intergenic_downstream
13069	cg29119917_BC21	0.745423	0.0275082	4.15916249642165e-12	0.13563	0.13563	0.0275082	0.510689	4930503E24Rik	4930503E24Rik_Intergenic_downstream
13070	cg29119919_BC21	0.702529	0.0146495	2.41490171968528e-13	0.217403	0.217403	0.0146495	0.611391	4930503E24Rik	4930503E24Rik_Intergenic_downstream
13071	cg29120043_TC21	0.694535	0.0284072	2.32009264843826e-11	0.176408	0.176408	0.0284072	0.564451	4930503E24Rik	4930503E24Rik_Intergenic_downstream
13072	cg29120454_BC21	0.437383	0.0199984	1.89887311934596e-10	0.238639	0.238639	0.0199984	0.632734	Slc16a7	Slc16a7_Intergenic_downstream
13073	cg29120458_TC11	0.192245	-0.00951763	1.38062844961023e-06	0.668119	0.668119	0.00951763	0.890278	Slc16a7	Slc16a7_Intergenic_downstream
13074	cg29120616_TC21	0.776249	0.0204611	9.55318499882733e-15	0.0349872	0.0349872	0.0204611	0.303274	Slc16a7	Slc16a7_Intergenic_downstream
13075	cg29120740_TC21	0.850747	0.0140519	7.86588132318102e-14	0.257104	0.257104	0.0140519	0.650787	Slc16a7	Slc16a7_Intergenic_downstream
13076	cg29120749_TC21	0.698376	0.0181766	9.18909948724317e-14	0.0960398	0.0960398	0.0181766	0.444631	Slc16a7	Slc16a7_Intron
13077	cg29121250_BC21	0.521967	0.0286619	9.9371916063787e-11	0.135747	0.135747	0.0286619	0.510873	Slc16a7	Slc16a7_Intergenic_downstream
13078	cg29121742_TC21	0.0984227	-0.0157325	3.43320721137277e-06	0.238148	0.238148	0.0157325	0.632337	Slc16a7	Slc16a7_Intergenic_downstream
13079	cg29121943_TC11	0.765419	0.03033	3.08329124010035e-14	0.0110003	0.0110003	0.03033	0.201367	Slc16a7	Slc16a7_Intergenic_downstream
13080	cg29122503_TC21	0.336039	0.0130778	1.34916153164598e-09	0.421612	0.421612	0.0130778	0.771909	Slc16a7	Slc16a7_Intron
13081	cg29122528_TC21	0.494564	-0.0194478	4.2709487279677e-06	0.768378	0.768378	0.0194478	0.927879	Slc16a7	Slc16a7_Intron
13082	cg29122582_TC21	0.365996	-0.0277233	2.4519067091691e-09	0.164789	0.164789	0.0277233	0.550356	Slc16a7	Slc16a7_Intron
13083	cg29122744_BC11	0.946823	0.0011653	1.42901226147616e-16	0.846343	0.846343	0.0011653	0.954421	Slc16a7	Slc16a7_Intron
13084	cg29122766_BC21	0.742333	-0.00160019	2.78366967308497e-12	0.921324	0.921324	0.00160019	0.978405	Slc16a7	Slc16a7_Intron
13085	cg29122864_TC11	0.821262	0.0414796	1.98018413832779e-12	0.0373944	0.0373944	0.0414796	0.31048	Slc16a7	Slc16a7_Intron
13086	cg29122899_TC21	0.945744	0.000639669	1.19038398403577e-16	0.913163	0.913163	0.000639669	0.975747	Slc16a7	Slc16a7_Intron
13087	cg29122913_TC21	0.716565	-0.0211722	4.12303081379365e-09	0.591748	0.591748	0.0211722	0.858379	Slc16a7	Slc16a7_Intron
13088	cg29122953_BC21	0.681993	-0.000217579	2.61404016928686e-12	0.988242	0.988242	0.000217579	0.996591	Slc16a7	Slc16a7_Intron
13089	cg29122957_BC21	0.755513	-0.0220187	1.91905892311394e-14	0.0331985	0.0331985	0.0220187	0.297349	Slc16a7	Slc16a7_Intron
13090	cg29123161_TC11	0.321835	-0.0571804	9.14806931791263e-06	0.248791	0.248791	0.0571804	0.642496	Slc16a7	Slc16a7_fiveUTR
13091	cg29123162_TC21	0.385753	-0.00105751	8.86397285958807e-07	0.979813	0.979813	0.00105751	0.994347	Slc16a7	Slc16a7_fiveUTR
13092	cg29123169_BC21	0.31711	-0.0248935	1.50863437684017e-08	0.243373	0.243373	0.0248935	0.637407	Slc16a7	Slc16a7_fiveUTR
13093	cg29123170_BC21	0.667716	0.00580102	1.21737864516715e-10	0.804528	0.804528	0.00580102	0.940722	Slc16a7	Slc16a7_fiveUTR
13094	cg29123286_BC21	0.445882	-0.013249	3.03760942767689e-05	0.864107	0.864107	0.013249	0.960252	Slc16a7	Slc16a7_Intron
13095	cg29123287_TC21	0.545133	-0.0301168	8.8473249386622e-06	0.707787	0.707787	0.0301168	0.905622	Slc16a7	Slc16a7_Intron
13096	cg29123438_TC21	0.59571	0.0475892	8.54244331285636e-08	0.334021	0.334021	0.0475892	0.714019	Slc16a7	Slc16a7_Intron
13097	cg29123590_BC21	0.919673	0.0138086	1.63324798624982e-14	0.213879	0.213879	0.0138086	0.607549	Slc16a7	Slc16a7_Intron
13098	cg29123717_BC21	0.447345	0.00983378	1.05308129697314e-05	0.883709	0.883709	0.00983378	0.966499	Slc16a7	Slc16a7_Intron
13099	cg29123736_TC11	0.16811	-0.114814	0.000184933	0.013663	0.013663	0.114814	0.217047	Slc16a7	Slc16a7_Exon
13100	cg29123753_BC11	0.0981401	-0.082709	0.00319183	0.0383852	0.0383852	0.082709	0.313671	Slc16a7	Slc16a7_Exon
13101	cg29123802_BC21	0.123493	-0.0243283	2.28302327609319e-06	0.135931	0.135931	0.0243283	0.511161	Slc16a7	Slc16a7_Exon
13102	cg29124028_TC11	0.812514	0.00967134	1.05198623204755e-09	0.796001	0.796001	0.00967134	0.937706	Slc16a7	Slc16a7_Intergenic_upstream
13103	cg29124143_BC21	0.592198	0.0129686	1.70714663035674e-13	0.180174	0.180174	0.0129686	0.569132	Slc16a7	Slc16a7_Intergenic_upstream
13104	cg29124262_TC21	0.489719	0.00626501	1.93511916209021e-14	0.292668	0.292668	0.00626501	0.682306	Slc16a7	Slc16a7_Intergenic_upstream
13105	cg29124684_TC21	0.918608	0.0123657	1.83569656539489e-14	0.267037	0.267037	0.0123657	0.659747	Slc16a7	Slc16a7_Exon
13106	cg29124797_BC11	0.808618	0.0412501	3.91281149049611e-12	0.0495799	0.0495799	0.0412501	0.34472	Slc16a7	Slc16a7_Intergenic_upstream
13107	cg29125375_TC21	0.843176	-0.00427742	3.10082480111192e-14	0.684789	0.684789	0.00427742	0.896728	Slc16a7	Slc16a7_Intergenic_upstream
13108	cg29126611_TC21	0.91263	0.00419789	9.19584046788312e-16	0.569716	0.569716	0.00419789	0.848097	Lrig3	Lrig3_Intergenic_upstream
13109	cg29126633_BC21	0.403886	-0.0128879	5.63161939807859e-07	0.755514	0.755514	0.0128879	0.923384	Lrig3	Lrig3_Intergenic_upstream
13110	cg29126684_BC21	0.72553	0.00293287	2.37952718449827e-13	0.801407	0.801407	0.00293287	0.939651	Lrig3	Lrig3_Intergenic_upstream
13111	cg29126923_BC21	0.720976	0.00534563	2.91484625606575e-14	0.552383	0.552383	0.00534563	0.841069	Lrig3	Lrig3_Intergenic_upstream
13112	cg29127041_TC21	0.565949	0.00985524	1.58849485182872e-07	0.84119	0.84119	0.00985524	0.952939	Lrig3	Lrig3_Intergenic_upstream
13113	cg29127101_BC11	0.258769	-0.108041	0.000330242	0.115417	0.115417	0.108041	0.480021	Lrig3	Lrig3_Intergenic_upstream
13114	cg29127276_BC21	0.784214	-0.0120295	4.66623763889987e-13	0.390907	0.390907	0.0120295	0.752951	Lrig3	Lrig3_Intergenic_upstream
13115	cg29127636_TC21	0.542651	-0.0589153	2.20015869441198e-06	0.385403	0.385403	0.0589153	0.749392	Lrig3	Lrig3_Intergenic_upstream
13116	cg29127663_BC21	0.650386	0.0212132	1.84692437331857e-10	0.388661	0.388661	0.0212132	0.751518	Lrig3	Lrig3_Intergenic_upstream
13117	cg29128050_TC21	0.635785	0.0359121	8.66840240543705e-10	0.229891	0.229891	0.0359121	0.62417	Lrig3	Lrig3_Intergenic_upstream
13118	cg29128363_BC21	0.575098	0.00372394	1.55064210331882e-10	0.857847	0.857847	0.00372394	0.958113	Lrig3	Lrig3_Intergenic_upstream
13119	cg29128404_BC11	0.430606	-0.00169092	4.11019454547231e-06	0.976352	0.976352	0.00169092	0.993397	Lrig3	Lrig3_Intergenic_upstream
13120	cg29128554_TC21	0.950883	-0.00657514	8.46883471085708e-16	0.39425	0.39425	0.00657514	0.7552	Lrig3	Lrig3_Intergenic_upstream
13121	cg29128738_TC11	0.837961	0.0173756	2.49341466794398e-12	0.349305	0.349305	0.0173756	0.724156	Lrig3	Lrig3_Promoter
13122	cg29128759_TC11	0.0938085	-0.0681738	0.000128333	0.00772684	0.00772684	0.0681738	0.179094	Lrig3	Lrig3_Promoter
13123	cg29128760_BC21	0.0701669	-0.0310285	3.83943503164706e-05	0.0343576	0.0343576	0.0310285	0.301265	Lrig3	Lrig3_Promoter
13124	cg29128862_BC11	0.103644	-0.0530075	4.49040159683795e-05	0.0204512	0.0204512	0.0530075	0.24979	Lrig3	Lrig3_Exon
13125	cg29128922_TC11	0.707088	0.00250546	2.87622337402891e-09	0.945836	0.945836	0.00250546	0.985253	Lrig3	Lrig3_Intron
13126	cg29128925_TC11	0.682868	0.00819747	6.03763247627823e-08	0.875725	0.875725	0.00819747	0.963978	Lrig3	Lrig3_Intron
13127	cg29129013_TC21	0.732999	-0.0348611	1.46516551227707e-10	0.208395	0.208395	0.0348611	0.601666	Lrig3	Lrig3_Intron
13128	cg29129056_TC21	0.89956	0.00472342	6.66943458333425e-17	0.375042	0.375042	0.00472342	0.742693	Lrig3	Lrig3_Intron
13129	cg29129512_TC21	0.67431	0.00335589	7.46057771073788e-12	0.840434	0.840434	0.00335589	0.952712	Lrig3	Lrig3_Exon
13130	cg29129636_BC11	0.745654	0.0193393	1.35192177397752e-09	0.588003	0.588003	0.0193393	0.856569	Lrig3	Lrig3_Intergenic_downstream
13131	cg29129742_BC21	0.661303	-0.00585776	4.50068814547823e-09	0.872573	0.872573	0.00585776	0.96306	Lrig3	Lrig3_Intergenic_downstream
13132	cg29129762_TC21	0.828969	0.0396926	2.67180379288413e-13	0.0161677	0.0161677	0.0396926	0.230299	Lrig3	Lrig3_Intergenic_downstream
13133	cg29129856_BC21	0.466638	-0.00191424	2.66872150157063e-14	0.737585	0.737585	0.00191424	0.916845	Lrig3	Lrig3_Intergenic_downstream
13134	cg29130058_TC21	0.526527	0.0907868	1.09351349848013e-05	0.272471	0.272471	0.0907868	0.664484	Lrig3	Lrig3_Intergenic_downstream
13135	cg29130232_TC21	0.89955	-0.0139292	2.26690556411712e-11	0.588853	0.588853	0.0139292	0.856923	Lrig3	Lrig3_Intergenic_downstream
13136	cg29130316_TC11	0.615745	-0.0372387	8.08043177914104e-07	0.576048	0.576048	0.0372387	0.850951	Lrig3	Lrig3_Intergenic_downstream
13137	cg29131142_TC21	0.904359	0.0136269	2.20299484627353e-14	0.228077	0.228077	0.0136269	0.622272	Lrig3	Lrig3_Intergenic_downstream
13138	cg29131444_BC21	0.612383	0.0248026	8.48977487644844e-12	0.134383	0.134383	0.0248026	0.509107	Lrig3	Lrig3_Intergenic_downstream
13139	cg29131655_TC21	0.752963	0.0588588	5.67669500492677e-13	0.00197575	0.00197575	0.0588588	0.115999	Lrig3	Lrig3_Intergenic_downstream
13140	cg29131735_BC11	0.652637	-0.00498635	9.0134377682038e-12	0.763141	0.763141	0.00498635	0.926014	Lrig3	Lrig3_Intergenic_downstream
13141	cg29131736_TC21	0.736672	0.0302272	3.42786046379812e-11	0.194358	0.194358	0.0302272	0.585845	Lrig3	Lrig3_Intergenic_downstream
13142	cg29132099_TC11	0.797841	-0.00553795	1.92537937191282e-10	0.851789	0.851789	0.00553795	0.956248	Lrig3	Lrig3_Intergenic_downstream
13143	cg29132230_BC21	0.405029	-0.00150532	4.70089928390422e-15	0.706318	0.706318	0.00150532	0.905056	Lrig3	Lrig3_Intergenic_downstream
13144	cg29132427_BC11	0.13865	-0.117008	0.000765818	0.0138477	0.0138477	0.117008	0.218339	Lrig3	Lrig3_Intergenic_downstream
13145	cg29132441_TC21	0.667153	0.0362318	2.6415167132021e-12	0.0323743	0.0323743	0.0362318	0.294672	Lrig3	Lrig3_Intergenic_downstream
13146	cg29132497_BC21	0.236035	-0.00762813	1.98261735307739e-08	0.629973	0.629973	0.00762813	0.874498	Lrig3	Lrig3_Intergenic_downstream
13147	cg29132691_BC21	0.784002	0.0150611	3.42630582763414e-14	0.153966	0.153966	0.0150611	0.536439	Lrig3	Lrig3_Intergenic_downstream
13148	cg29132743_BC21	0.871461	0.033557	2.47028958399292e-14	0.0110501	0.0110501	0.033557	0.201781	Mir378d	Mir378d_Intergenic_downstream
13149	cg29132765_TC21	0.594964	0.00221784	1.1740851736702e-09	0.936229	0.936229	0.00221784	0.98241	Mir378d	Mir378d_Intergenic_downstream
13150	cg29132821_BC21	0.931564	0.00726586	3.22210144629739e-16	0.284943	0.284943	0.00726586	0.67564	Mir378d	Mir378d_Exon
13151	cg29132823_TC21	0.751095	0.026821	2.06305435048992e-11	0.225338	0.225338	0.026821	0.619426	Mir378d	Mir378d_Intron
13152	cg29132893_TC21	0.292119	-0.0237817	1.03084023569475e-06	0.468972	0.468972	0.0237817	0.798873	Mir378d	Mir378d_Intergenic_downstream
13153	cg29132896_TC21	0.23113	-0.0203365	1.96519002273962e-06	0.471795	0.471795	0.0203365	0.800518	Mir378d	Mir378d_Intergenic_downstream
13154	cg29133958_TC21	0.368843	-0.000649608	4.21262844895779e-06	0.989427	0.989427	0.000649608	0.9969	Mir378d	Mir378d_Intergenic_downstream
13155	cg29134136_TC21	0.487379	-0.0205102	1.49749019861511e-07	0.627836	0.627836	0.0205102	0.873541	Mir378d	Mir378d_Intergenic_downstream
13156	cg29134443_BC21	0.813037	0.00835575	6.26728118102182e-13	0.574257	0.574257	0.00835575	0.850068	Mir378d	Mir378d_Intergenic_downstream
13157	cg29134579_BC21	0.647943	0.0302489	3.58172907022526e-11	0.14764	0.14764	0.0302489	0.527648	Mir378d	Mir378d_Intergenic_downstream
13158	cg29134729_BC21	0.564199	0.0277389	7.49474344810749e-10	0.282501	0.282501	0.0277389	0.673557	Mir378d	Mir378d_Intergenic_downstream
13159	cg29135263_BC11	0.751992	0.0160083	3.54404282622885e-12	0.357378	0.357378	0.0160083	0.730378	Mir378d	Mir378d_Intergenic_downstream
13160	cg29135496_TC21	0.838023	0.0285438	1.51268351520329e-12	0.120355	0.120355	0.0285438	0.488162	Mir378d	Mir378d_Intergenic_downstream
13161	cg29135552_BC21	0.769062	-0.0231454	6.17562140735824e-12	0.233786	0.233786	0.0231454	0.62802	Mir378d	Mir378d_Intergenic_downstream
13162	cg29135593_BC11	0.762625	-0.0374755	9.95736499791447e-12	0.0829549	0.0829549	0.0374755	0.420171	Mir378d	Mir378d_Intergenic_downstream
13163	cg29135595_BC21	0.858849	0.0202657	5.22211755692692e-15	0.0401082	0.0401082	0.0202657	0.318588	Mir378d	Mir378d_Intergenic_downstream
13164	cg29135596_TC21	0.849481	0.0311902	1.47998690472291e-11	0.196703	0.196703	0.0311902	0.588485	Mir378d	Mir378d_Intergenic_downstream
13165	cg29135712_BC21	0.380222	-0.0338013	1.36771169201725e-09	0.0895189	0.0895189	0.0338013	0.432532	Mir378d	Mir378d_Intergenic_downstream
13166	cg29135767_TC21	0.763986	0.0159606	1.40668187455987e-13	0.18915	0.18915	0.0159606	0.579883	Mir378d	Mir378d_Intergenic_downstream
13167	cg29136023_BC21	0.583187	-0.0973703	7.9153010981702e-10	0.00463492	0.00463492	0.0973703	0.150741	Mir378d	Mir378d_Intergenic_downstream
13168	cg29136024_BC21	0.842943	0.0142719	7.62459291039597e-13	0.374036	0.374036	0.0142719	0.742046	Mir378d	Mir378d_Intergenic_downstream
13169	cg29136035_BC21	0.741696	-0.0130726	4.64275253659517e-10	0.672486	0.672486	0.0130726	0.891975	Mir378d	Mir378d_Promoter
13170	cg29136037_TC21	0.827736	0.00712315	2.25805595434756e-14	0.478625	0.478625	0.00712315	0.804536	Mir378d	Mir378d_Exon
13171	cg29136039_BC21	0.731155	0.0234894	3.93967116678688e-13	0.0883151	0.0883151	0.0234894	0.430346	Mir378d	Mir378d_Promoter
13172	cg29136120_BC21	0.76578	0.0157968	1.10210709551135e-15	0.0316761	0.0316761	0.0157968	0.292379	Mir378d	Mir378d_Exon
13173	cg29136123_TC21	0.47147	0.00584747	1.19859703017094e-09	0.79104	0.79104	0.00584747	0.936089	Mir378d	Mir378d_Promoter
13174	cg29136327_TC21	0.361618	-0.00455582	6.45678071795468e-14	0.367998	0.367998	0.00455582	0.737893	Mir378d	Mir378d_Intergenic_upstream
13175	cg29136417_BC11	0.461788	0.000282141	8.35177236086444e-12	0.980532	0.980532	0.000282141	0.994428	4930484H19Rik	4930484H19Rik_Intergenic_downstream
13176	cg29136470_TC21	0.906754	0.0365356	1.08524115775803e-13	0.0211723	0.0211723	0.0365356	0.252324	4930484H19Rik	4930484H19Rik_Intergenic_downstream
13177	cg29136831_TC21	0.589044	0.0285761	2.42703297068889e-10	0.226542	0.226542	0.0285761	0.620737	4930484H19Rik	4930484H19Rik_Exon
13178	cg29136833_TC21	0.793399	0.00681088	3.46359038254434e-12	0.703203	0.703203	0.00681088	0.904117	4930484H19Rik	4930484H19Rik_Exon
13179	cg29136834_TC21	0.752513	0.0257211	8.10512734482057e-11	0.320411	0.320411	0.0257211	0.704001	4930484H19Rik	4930484H19Rik_Exon
13180	cg29136900_TC21	0.353557	-0.00975004	4.32328274379883e-09	0.618335	0.618335	0.00975004	0.869574	4930484H19Rik	4930484H19Rik_Promoter
13181	cg29136988_TC11	0.67734	0.0135838	1.8914937315099e-11	0.477063	0.477063	0.0135838	0.80358	4930484H19Rik	4930484H19Rik_Intergenic_upstream
13182	cg29137043_BC21	0.627769	-0.00606484	1.025876791384e-09	0.833159	0.833159	0.00606484	0.950359	4930484H19Rik	4930484H19Rik_Intergenic_upstream
13183	cg29137173_BC11	0.199092	-0.0424645	2.64273746347836e-11	6.2611449783176e-05	6.2611449783176e-05	0.0424645	0.0554239	4930484H19Rik	4930484H19Rik_Intergenic_upstream
13184	cg29137296_TC21	0.453683	0.0175523	5.44239084929495e-09	0.500125	0.500125	0.0175523	0.815745	4930484H19Rik	4930484H19Rik_Intergenic_upstream
13185	cg29137303_TC21	0.72367	-0.000788123	1.38031348329647e-10	0.975589	0.975589	0.000788123	0.99322	4930484H19Rik	4930484H19Rik_Intergenic_upstream
13186	cg29137333_BC11	0.885534	0.00261672	3.16595390806107e-16	0.674988	0.674988	0.00261672	0.892921	4930484H19Rik	4930484H19Rik_Intergenic_upstream
13187	cg29137373_TC21	0.385432	-0.0072076	7.62839234424563e-06	0.896611	0.896611	0.0072076	0.970883	4930484H19Rik	4930484H19Rik_Intergenic_upstream
13188	cg29138107_BC21	0.92663	0.00904708	3.06822227644453e-15	0.310694	0.310694	0.00904708	0.69674	Atp23	Atp23_Intron
13189	cg29138113_BC21	0.892373	0.00020534	6.14626886817068e-14	0.986441	0.986441	0.00020534	0.996077	Atp23	Atp23_Intron
13190	cg29138174_BC21	0.560149	-0.00485226	1.14621845425468e-09	0.852194	0.852194	0.00485226	0.956365	Atp23	Atp23_Intron
13191	cg28207677_BC21	0.392601	0.00304929	1.13212126576045e-12	0.691843	0.691843	0.00304929	0.899609	Atp23	Atp23_Intron
13192	cg29138289_TC11	0.121396	-0.0286553	2.5828366281599e-06	0.086388	0.086388	0.0286553	0.426814	Atp23	Atp23_Exon
13193	cg29138329_BC11	0.0578303	-0.00409081	1.06818574242364e-05	0.640679	0.640679	0.00409081	0.878949	Atp23	Atp23_Promoter
13194	cg29138330_TC21	0.0343945	0.000550306	9.02076951521054e-06	0.913416	0.913416	0.000550306	0.975859	Atp23	Atp23_Promoter
13195	cg29138374_BC21	0.390438	-0.0326899	3.06136428007113e-08	0.254389	0.254389	0.0326899	0.648026	Atp23	Atp23_Promoter
13196	cg29138396_BC11	0.0133128	0.00489638	9.4131865915753e-07	0.00838087	0.00838087	0.00489638	0.18439	Atp23	Atp23_Promoter
13197	cg29138397_BC21	0.126802	-0.0338693	1.45538724725586e-07	0.0124101	0.0124101	0.0338693	0.209446	Atp23	Atp23_Promoter
13198	cg29138399_BC21	0.0403002	-0.00448817	3.85481307533221e-09	0.0664838	0.0664838	0.00448817	0.384996	Atp23	Atp23_Promoter
13199	cg29138454_BC21	0.770821	-0.016654	4.64176537336366e-13	0.236971	0.236971	0.016654	0.6311	Atp23	Atp23_Intergenic_upstream
13200	cg29138616_BC21	0.507044	-0.0385449	1.40889141172713e-07	0.385656	0.385656	0.0385449	0.749527	Atp23	Atp23_Intergenic_upstream
13201	cg29138674_TC21	0.0275763	-0.00462433	8.96610068111049e-07	0.149501	0.149501	0.00462433	0.530431	Atp23	Atp23_Intergenic_upstream
13202	cg29138988_BC21	0.559299	0.0113111	1.01254960475976e-08	0.741693	0.741693	0.0113111	0.918413	Gm30539	Gm30539_Promoter
13203	cg29138996_BC21	0.740555	-0.0288849	3.13405601954813e-09	0.467183	0.467183	0.0288849	0.7979	Gm30539	Gm30539_Promoter
13204	cg29139017_TC21	0.542857	0.0324541	4.91278777124896e-08	0.432981	0.432981	0.0324541	0.778635	Gm30539	Gm30539_Promoter
13205	cg29139088_TC21	0.168027	-0.00286648	2.21266682258612e-05	0.918212	0.918212	0.00286648	0.977364	Gm30539	Gm30539_Promoter
13206	cg29139092_TC21	0.138858	-0.0086449	8.60580335852621e-06	0.671989	0.671989	0.0086449	0.891782	Gm30539	Gm30539_Exon
13207	cg29139093_BC11	0.351473	-0.0562314	6.61736203136145e-07	0.152227	0.152227	0.0562314	0.533975	Gm30539	Gm30539_Exon
13208	cg29139142_BC21	0.492964	0.0169013	2.46049415341589e-07	0.710077	0.710077	0.0169013	0.906512	Gm30539	Gm30539_Intergenic_downstream
13209	cg29139144_TC21	0.491367	0.0122259	4.69678062814183e-08	0.738584	0.738584	0.0122259	0.917193	Gm30539	Gm30539_Intergenic_downstream
13210	cg29139148_TC21	0.336014	-0.00580272	5.38999860486297e-07	0.865125	0.865125	0.00580272	0.960613	Gm30539	Gm30539_Intergenic_downstream
13211	cg29139154_BC21	0.239174	-0.0144725	2.67049875078765e-06	0.631319	0.631319	0.0144725	0.874988	Gm30539	Gm30539_Exon
13212	cg29139209_TC11	0.457787	-0.00858621	1.28539315424205e-10	0.59827	0.59827	0.00858621	0.861307	Gm30539	Gm30539_Intergenic_downstream
13213	cg29139389_TC21	0.0262805	-0.000274238	3.86926233030887e-07	0.914641	0.914641	0.000274238	0.97613	Ctdsp2	Ctdsp2_Promoter
13214	cg29139402_TC11	0.008883	-0.000898197	3.66870354477999e-08	0.185333	0.185333	0.000898197	0.575376	Ctdsp2	Ctdsp2_Promoter
13215	cg29139471_TC21	0.0306367	-0.00102202	6.88221176737093e-09	0.57077	0.57077	0.00102202	0.84872	Ctdsp2	Ctdsp2_Exon
13216	cg29139471_TC22	0.0283931	0.00323631	5.41318537304864e-06	0.416985	0.416985	0.00323631	0.769165	Ctdsp2	Ctdsp2_Exon
13217	cg29139556_TC11	0.00852408	3.61244861053904e-05	9.45155286748946e-07	0.969058	0.969058	3.61244861053904e-05	0.991726	Ctdsp2	Ctdsp2_Intron
13218	cg29139634_TC21	0.3763	-0.0506508	4.59234993716586e-05	0.471257	0.471257	0.0506508	0.800244	Ctdsp2	Ctdsp2_Intron
13219	cg29139638_BC21	0.481129	-0.0662073	3.75490534135922e-07	0.181233	0.181233	0.0662073	0.570454	Ctdsp2	Ctdsp2_Intron
13220	cg29139661_BC21	0.44489	-0.034094	8.08737394064014e-07	0.481319	0.481319	0.034094	0.805896	Ctdsp2	Ctdsp2_Intron
13221	cg29139719_TC11	0.132905	-0.0199562	0.000290556	0.535561	0.535561	0.0199562	0.833275	Ctdsp2	Ctdsp2_Intron
13222	cg29139747_BC21	0.579376	0.0108707	1.51132549479417e-12	0.366275	0.366275	0.0108707	0.736755	Ctdsp2	Ctdsp2_Exon
13223	cg29139759_TC21	0.720515	-0.0200908	3.59678724755386e-11	0.366666	0.366666	0.0200908	0.737019	Ctdsp2	Ctdsp2_Exon
13224	cg29139775_TC21	0.745549	-0.0100657	6.4363930372311e-11	0.678066	0.678066	0.0100657	0.894079	Ctdsp2	Ctdsp2_Intron
13225	cg29139776_TC21	0.748254	-0.0474087	1.05659108848073e-11	0.0349846	0.0349846	0.0474087	0.303274	Ctdsp2	Ctdsp2_Exon
13226	cg29139777_BC21	0.675583	-0.0379521	1.18374305655549e-10	0.135467	0.135467	0.0379521	0.510517	Ctdsp2	Ctdsp2_Exon
13227	cg29139778_TC21	0.919826	0.00119377	5.23178368888509e-12	0.956172	0.956172	0.00119377	0.988242	Ctdsp2	Ctdsp2_fiveUTR
13228	cg29139784_BC11	0.971258	0.0090463	1.76145372740841e-18	0.0304418	0.0304418	0.0090463	0.287582	Ctdsp2	Ctdsp2_fiveUTR
13229	cg29139798_TC21	0.692296	0.0123213	2.94106932822481e-12	0.427541	0.427541	0.0123213	0.77542	Ctdsp2	Ctdsp2_threeUTR
13230	cg29139810_TC21	0.880459	-0.0126229	2.21520504533228e-14	0.249727	0.249727	0.0126229	0.643456	Ctdsp2	Ctdsp2_threeUTR
13231	cg29139825_BC11	0.873811	-0.00730032	1.79569629758749e-14	0.479029	0.479029	0.00730032	0.804717	Ctdsp2	Ctdsp2_threeUTR
13232	cg29139830_TC21	0.522594	-0.022065	8.3083196438884e-08	0.600442	0.600442	0.022065	0.862245	Ctdsp2	Ctdsp2_threeUTR
13233	cg29139841_TC21	0.636198	-0.00617741	2.90106126016784e-10	0.804114	0.804114	0.00617741	0.940575	Ctdsp2	Ctdsp2_threeUTR
13234	cg29139853_TC11	0.707306	-0.0422316	1.37752812806398e-14	0.000583899	0.000583899	0.0422316	0.0877147	Avil	Avil_fiveUTR
13235	cg29139854_TC11	0.653969	0.00195248	2.95337664981513e-15	0.748044	0.748044	0.00195248	0.920613	Avil	Avil_fiveUTR
13236	cg29139866_BC21	0.670898	-0.0553466	1.34377352912128e-08	0.216099	0.216099	0.0553466	0.610126	Avil	Avil_Promoter
13237	cg29139887_TC21	0.550838	0.0263166	5.23592424306953e-10	0.275177	0.275177	0.0263166	0.667019	Avil	Avil_Intron
13238	cg29139888_TC21	0.644289	0.0210688	5.12267748470957e-12	0.189887	0.189887	0.0210688	0.58074	Avil	Avil_Intron
13239	cg29139896_BC21	0.627278	-0.00503481	6.84961107358562e-11	0.805863	0.805863	0.00503481	0.941205	Avil	Avil_Exon
13240	cg29139949_BC21	0.735408	-0.0234892	9.73364506764142e-14	0.0506532	0.0506532	0.0234892	0.347444	Avil	Avil_Intron
13241	cg29140075_TC21	0.863176	0.00398058	3.34801574403577e-16	0.51913	0.51913	0.00398058	0.824886	Avil	Avil_Exon
13242	cg29140233_TC21	0.90864	0.0143234	3.04018142159837e-17	0.0144222	0.0144222	0.0143234	0.221698	Avil	Avil_Intron
13243	cg29140284_BC21	0.888899	0.0142895	2.49544113736082e-15	0.104875	0.104875	0.0142895	0.461581	Tsfm	Tsfm_Exon
13244	cg29140436_BC21	0.0551836	-0.012123	1.22710776614705e-06	0.0798693	0.0798693	0.012123	0.41383	Tsfm	Tsfm_Promoter
13245	cg29140440_BC21	0.648454	0.0368863	3.63597297706941e-09	0.306401	0.306401	0.0368863	0.693682	Eef1akmt3	Eef1akmt3_threeUTR
13246	cg29140446_BC21	0.491045	0.0107695	7.45311847805744e-12	0.386105	0.386105	0.0107695	0.749798	Eef1akmt3	Eef1akmt3_threeUTR
13247	cg29140480_BC21	0.562728	-0.0219258	8.93653502433164e-10	0.397857	0.397857	0.0219258	0.757492	Eef1akmt3	Eef1akmt3_Exon
13248	cg29140531_TC11	0.842875	0.0427742	3.01968239563175e-10	0.219145	0.219145	0.0427742	0.613436	Eef1akmt3	Eef1akmt3_Intron
13249	cg29140588_BC21	0.0313362	-0.00209717	6.47911724670756e-08	0.398357	0.398357	0.00209717	0.757851	Eef1akmt3	Eef1akmt3_Exon
13250	cg29140591_TC11	0.116957	-0.0185879	4.5640446791712e-07	0.137701	0.137701	0.0185879	0.51395	Eef1akmt3	Eef1akmt3_Promoter
13251	cg29140598_BC21	0.0435808	-0.00658356	1.54905991467361e-09	0.0120381	0.0120381	0.00658356	0.207297	Eef1akmt3	Eef1akmt3_Exon
13252	cg29140603_BC11	0.0337334	-0.00234119	1.75685700067503e-05	0.66819	0.66819	0.00234119	0.890295	Eef1akmt3	Eef1akmt3_Exon
13253	cg29140615_BC11	0.17212	-0.00547009	2.34547678481723e-08	0.642635	0.642635	0.00547009	0.879651	Eef1akmt3	Eef1akmt3_fiveUTR
13254	cg29140619_BC11	0.0148789	-0.00197567	9.65696258840498e-08	0.131044	0.131044	0.00197567	0.504115	Mettl1	Mettl1_fiveUTR
13255	cg29140624_TC21	0.0979506	-0.00509681	6.24905919358232e-10	0.247437	0.247437	0.00509681	0.641287	Mettl1	Mettl1_fiveUTR
13256	cg29140625_BC11	0.0289558	0.0050125	1.46627732232985e-06	0.161219	0.161219	0.0050125	0.545688	Mettl1	Mettl1_fiveUTR
13257	cg29140716_TC21	0.778712	0.0172754	1.09266328884752e-12	0.272182	0.272182	0.0172754	0.664188	Mettl1	Mettl1_Intron
13258	cg29140758_TC21	0.632592	-0.0030346	1.49274564346291e-09	0.920435	0.920435	0.0030346	0.978191	Cyp27b1	Cyp27b1_Promoter
13259	cg29140759_BC21	0.396682	-0.0485071	2.82506875849366e-11	0.00252857	0.00252857	0.0485071	0.12485	Cyp27b1	Cyp27b1_Promoter
13260	cg29140785_TC21	0.169613	-0.0227079	1.62011350012432e-08	0.0659368	0.0659368	0.0227079	0.383866	Cyp27b1	Cyp27b1_Exon
13261	cg29140788_BC21	0.0433817	-0.0134584	2.4573534221122e-05	0.0940072	0.0940072	0.0134584	0.440657	Cyp27b1	Cyp27b1_Exon
13262	cg29140790_TC21	0.117443	-0.0317568	8.40968316932396e-07	0.0319874	0.0319874	0.0317568	0.293249	Cyp27b1	Cyp27b1_Exon
13263	cg29140808_BC11	0.00941661	-0.000142442	1.63481429110545e-08	0.816195	0.816195	0.000142442	0.944691	Cyp27b1	Cyp27b1_Intron
13264	cg29140842_TC21	0.428135	0.0116207	1.10371308042584e-10	0.441802	0.441802	0.0116207	0.783853	Cyp27b1	Cyp27b1_threeUTR
13265	cg29140877_TC21	0.513381	0.00668759	2.36624453009202e-10	0.733284	0.733284	0.00668759	0.915335	Cyp27b1	Cyp27b1_threeUTR
13266	cg29140883_BC21	0.502328	-0.0450201	5.07537833407957e-08	0.252758	0.252758	0.0450201	0.64646	Cyp27b1	Cyp27b1_Intergenic_downstream
13267	cg29140906_TC11	0.691114	-0.0363064	3.33984443662294e-08	0.467959	0.467959	0.0363064	0.798244	March9	March9_Intergenic_downstream
13268	cg29140951_BC21	0.709339	0.00409303	3.3052845695154e-11	0.846384	0.846384	0.00409303	0.95443	March9	March9_Exon
13269	cg29140991_BC11	0.265346	-0.0300626	1.49762807535829e-06	0.343155	0.343155	0.0300626	0.720153	March9	March9_Exon
13270	cg29140996_BC21	0.118024	-0.00942949	0.00787583	0.847445	0.847445	0.00942949	0.954773	March9	March9_Intron
13271	cg29141004_BC21	0.127325	-0.00355723	1.04002755089315e-05	0.852344	0.852344	0.00355723	0.956417	March9	March9_Intron
13272	cg29141072_BC11	0.0162438	-0.00321798	1.91877569042486e-06	0.126474	0.126474	0.00321798	0.497087	March9	March9_fiveUTR
13273	cg29141167_TC11	0.077665	0.00917321	4.33626930837426e-06	0.387761	0.387761	0.00917321	0.750842	March9	March9_Promoter
13274	cg29141196_BC21	0.373928	-0.0211752	1.78008303143747e-08	0.399604	0.399604	0.0211752	0.758796	Cdk4	Cdk4_Promoter
13275	cg29141206_BC21	0.0602645	-0.00655604	4.78449809079696e-09	0.0782682	0.0782682	0.00655604	0.410495	Cdk4	Cdk4_Promoter
13276	cg29141208_TC21	0.0400085	0.00323223	5.55712086048897e-07	0.437415	0.437415	0.00323223	0.78112	Cdk4	Cdk4_Promoter
13277	cg29141213_BC21	0.0325782	-0.00246024	2.47642742569289e-06	0.547029	0.547029	0.00246024	0.838644	Cdk4	Cdk4_Promoter
13278	cg29141241_BC21	0.0256547	-0.00167246	2.66124897041143e-07	0.488982	0.488982	0.00167246	0.809978	Cdk4	Cdk4_Promoter
13279	cg29141242_TC21	0.0719301	0.00255784	5.01920254858859e-09	0.530391	0.530391	0.00255784	0.831003	Cdk4	Cdk4_Promoter
13280	cg29141252_TC11	0.0172943	0.0028802	1.52459147357057e-08	0.0284355	0.0284355	0.0028802	0.280798	Cdk4	Cdk4_fiveUTR
13281	cg29141284_BC21	0.28883	-0.0369021	9.56348307934267e-10	0.0197773	0.0197773	0.0369021	0.247071	Cdk4	Cdk4_Intron
13282	cg29141328_BC21	0.867528	-0.0240997	1.30352529396322e-15	0.00899347	0.00899347	0.0240997	0.189016	Cdk4	Cdk4_Intron
13283	cg29141351_TC21	0.871236	-0.0128517	5.17566149166589e-15	0.164157	0.164157	0.0128517	0.549464	Tspan31	Tspan31_Exon
13284	cg29141355_TC21	0.45633	0.0545959	3.8435536162204e-05	0.51038	0.51038	0.0545959	0.820567	Tspan31	Tspan31_Exon
13285	cg29141393_BC11	0.0550961	-0.0423933	0.0646452	0.277566	0.277566	0.0423933	0.669214	Tspan31	Tspan31_Exon
13286	cg29141403_BC21	0.077618	-0.00454847	5.20066847788325e-06	0.669951	0.669951	0.00454847	0.890961	A730063M14Rik	A730063M14Rik_Exon
13287	cg29141404_BC21	0.0338285	-0.00645999	8.45913951058356e-06	0.213681	0.213681	0.00645999	0.607295	A730063M14Rik	A730063M14Rik_Exon
13288	cg29141405_BC21	0.0301597	0.00334437	1.26734079372245e-06	0.343009	0.343009	0.00334437	0.720078	A730063M14Rik	A730063M14Rik_Exon
13289	cg29141466_BC21	0.369599	0.0129486	2.21095359881729e-07	0.700233	0.700233	0.0129486	0.902925	Agap2	Agap2_Promoter
13290	cg29141467_BC21	0.548189	0.0327906	5.55097966300807e-07	0.5618	0.5618	0.0327906	0.84484	Agap2	Agap2_Promoter
13291	cg29141468_BC21	0.377932	0.00501611	5.72861008358824e-08	0.861835	0.861835	0.00501611	0.959492	Agap2	Agap2_Promoter
13292	cg29141481_TC21	0.426088	0.0081678	6.73393988436376e-07	0.854675	0.854675	0.0081678	0.957099	Agap2	Agap2_Promoter
13293	cg29141521_TC21	0.324526	-0.0710202	0.000388217	0.392735	0.392735	0.0710202	0.754156	Agap2	Agap2_Intron
13294	cg29141525_BC21	0.348026	-0.0705704	0.000131462	0.355019	0.355019	0.0705704	0.728596	Agap2	Agap2_Intron
13295	cg29141672_BC21	0.39417	-0.0849442	1.13144986764822e-05	0.180784	0.180784	0.0849442	0.56985	Agap2	Agap2_Intron
13296	cg29141675_BC21	0.390522	-0.0836865	0.000120008	0.323919	0.323919	0.0836865	0.706631	Agap2	Agap2_Intron
13297	cg29141729_TC21	0.647694	-0.0237748	7.70961032428746e-10	0.416277	0.416277	0.0237748	0.768889	Agap2	Agap2_Exon
13298	cg29141768_TC21	0.730902	0.00464322	8.92013025177557e-11	0.850616	0.850616	0.00464322	0.955902	Agap2	Agap2_Exon
13299	cg29141839_TC21	0.732486	0.00276996	8.51477340511572e-11	0.91015	0.91015	0.00276996	0.974805	Agap2	Agap2_Intron
13300	cg29141848_TC21	0.477462	-0.0541681	8.59918183522873e-07	0.309709	0.309709	0.0541681	0.696019	Agap2	Agap2_Exon
13301	cg29141865_BC21	0.447728	-0.0643014	3.88110488398726e-06	0.292415	0.292415	0.0643014	0.68213	Agap2	Agap2_Exon
13302	cg29141883_TC21	0.453249	-0.062445	1.24565396833261e-05	0.381903	0.381903	0.062445	0.747159	Agap2	Agap2_Exon
13303	cg29141909_TC11	0.523744	-0.0695002	5.82067746873936e-08	0.110684	0.110684	0.0695002	0.472069	Agap2	Agap2_Exon
13304	cg29141979_TC21	0.791464	-0.00142886	4.08245758870228e-13	0.916236	0.916236	0.00142886	0.976653	Agap2	Agap2_Intergenic_downstream
13305	cg29141992_TC21	0.501192	-0.0263114	2.79228344582725e-06	0.678369	0.678369	0.0263114	0.894249	Agap2	Agap2_Intergenic_downstream
13306	cg29142002_BC21	0.777969	-0.0208746	1.67799919266102e-12	0.213439	0.213439	0.0208746	0.606975	Agap2	Agap2_Intergenic_downstream
13307	cg29142036_BC21	0.645866	-0.0276653	8.6106199279419e-11	0.224174	0.224174	0.0276653	0.618292	Os9	Os9_Exon
13308	cg29142194_BC21	0.436826	0.0275677	3.44545629199474e-07	0.516237	0.516237	0.0275677	0.823466	Os9	Os9_Intron
13309	cg29142383_TC11	0.98809	-0.00292756	1.82367145292513e-24	0.00159336	0.00159336	0.00292756	0.110254	Os9	Os9_Intron
13310	cg29142408_BC11	0.754033	-0.016409	2.00575973100103e-11	0.444915	0.444915	0.016409	0.785501	Os9	Os9_Exon
13311	cg29142451_BC21	0.0409993	0.0047318	1.17681295851517e-05	0.457267	0.457267	0.0047318	0.792137	Os9	Os9_Promoter
13312	cg29142481_BC21	0.0211151	0.00238292	5.75835717256743e-07	0.28866	0.28866	0.00238292	0.679078	Os9	Os9_Promoter
13313	cg29142487_BC21	0.0470885	0.0110394	1.90189911782019e-06	0.0779658	0.0779658	0.0110394	0.409755	Os9	Os9_Promoter
13314	cg29142543_TC21	0.892489	-0.0168507	4.35320065806316e-15	0.0801133	0.0801133	0.0168507	0.414362	Os9	Os9_Promoter
13315	cg29142547_TC21	0.634223	0.0442053	1.47144424921848e-08	0.294496	0.294496	0.0442053	0.683758	Os9	Os9_Promoter
13316	cg29142610_TC21	0.735456	0.0148265	2.06913302107036e-11	0.479631	0.479631	0.0148265	0.805051	Os9	Os9_Exon
13317	cg29142614_TC21	0.779055	0.00855164	5.85097353615782e-11	0.732216	0.732216	0.00855164	0.914945	Os9	Os9_Exon
13318	cg29142615_TC11	0.662813	0.00105279	1.82961552406803e-11	0.954149	0.954149	0.00105279	0.987716	Os9	Os9_Exon
13319	cg29142616_TC21	0.922477	-0.038802	2.27424488925751e-16	0.000197259	0.000197259	0.038802	0.0675271	Os9	Os9_Intergenic_upstream
13320	cg29142629_BC21	0.295729	-0.0478843	2.135505954163e-08	0.0377707	0.0377707	0.0478843	0.31176	Os9	Os9_Intergenic_upstream
13321	cg29142704_TC21	0.419955	0.0117275	4.8551811779859e-09	0.619057	0.619057	0.0117275	0.869845	Os9	Os9_Intergenic_upstream
13322	cg29142718_BC21	0.249544	0.0317577	3.61755217199315e-06	0.342976	0.342976	0.0317577	0.720053	Os9	Os9_Intergenic_upstream
13323	cg29142781_BC21	0.758376	0.0213595	8.06028412483373e-11	0.40787	0.40787	0.0213595	0.763933	B4galnt1	B4galnt1_Intergenic_upstream
13324	cg29142862_BC21	0.632412	-0.0123108	9.44315400715118e-10	0.669411	0.669411	0.0123108	0.890778	B4galnt1	B4galnt1_Promoter
13325	cg29142898_TC21	0.64715	0.0203245	4.75221807536185e-11	0.328437	0.328437	0.0203245	0.709982	B4galnt1	B4galnt1_Promoter
13326	cg29142966_TC11	0.00872119	-0.000367302	7.79727034296676e-09	0.483569	0.483569	0.000367302	0.807059	B4galnt1	B4galnt1_Promoter
13327	cg29142997_TC11	0.00712846	-0.000163363	1.61189461390098e-08	0.724861	0.724861	0.000163363	0.912097	B4galnt1	B4galnt1_fiveUTR
13328	cg29143052_BC21	0.0634727	0.00323511	2.89882285666595e-07	0.590292	0.590292	0.00323511	0.857594	B4galnt1	B4galnt1_Promoter
13329	cg29143132_TC21	0.644395	-0.0298638	5.17296554612388e-12	0.0771315	0.0771315	0.0298638	0.407922	B4galnt1	B4galnt1_Exon
13330	cg29143138_TC21	0.519262	0.0119844	1.32465007559414e-11	0.395604	0.395604	0.0119844	0.756101	B4galnt1	B4galnt1_Exon
13331	cg29143140_TC21	0.816629	0.0272752	3.55653623875818e-13	0.0753087	0.0753087	0.0272752	0.404296	B4galnt1	B4galnt1_Exon
13332	cg29143184_BC21	0.312626	-0.0323332	3.46994708630355e-05	0.562586	0.562586	0.0323332	0.845097	B4galnt1	B4galnt1_Exon
13333	cg29143191_BC11	0.189151	-0.0441101	3.78735828315506e-05	0.215359	0.215359	0.0441101	0.60919	B4galnt1	B4galnt1_threeUTR
13334	cg29143195_TC21	0.0951922	-0.015062	0.00227843	0.635533	0.635533	0.015062	0.876738	B4galnt1	B4galnt1_threeUTR
13335	cg29143216_BC21	0.0440905	-0.00299276	1.44125502348164e-08	0.305252	0.305252	0.00299276	0.692745	B4galnt1	B4galnt1_Intron
13336	cg29143251_TC21	0.839683	-0.0244826	7.32367317830229e-12	0.256718	0.256718	0.0244826	0.650418	B4galnt1	B4galnt1_threeUTR
13337	cg29143267_BC21	0.541434	0.00515875	2.48053227807672e-11	0.740769	0.740769	0.00515875	0.91796	Slc26a10	Slc26a10_threeUTR
13338	cg29143307_TC21	0.893172	-0.000389731	1.55896806271042e-14	0.969483	0.969483	0.000389731	0.991781	Slc26a10	Slc26a10_Exon
13339	cg29143346_TC21	0.295761	0.00451423	7.4321176358655e-09	0.795602	0.795602	0.00451423	0.937541	Slc26a10	Slc26a10_Intron
13340	cg29143442_TC21	0.0528884	-0.00752331	1.33323902810132e-08	0.049057	0.049057	0.00752331	0.34339	Slc26a10	Slc26a10_Exon
13341	cg29143466_TC21	0.110831	-0.000157169	4.67831492328229e-09	0.979598	0.979598	0.000157169	0.994274	Slc26a10	Slc26a10_Exon
13342	cg29143467_BC11	0.462407	-0.0476772	1.41857746759845e-07	0.248894	0.248894	0.0476772	0.642595	Slc26a10	Slc26a10_fiveUTR
13343	cg29143498_TC21	0.651016	-0.055057	3.505759743043e-08	0.257536	0.257536	0.055057	0.651183	Arhgef25	Arhgef25_Exon
13344	cg29143524_BC21	0.531319	-0.0952417	6.39843157646429e-09	0.0125051	0.0125051	0.0952417	0.210024	Arhgef25	Arhgef25_Exon
13345	cg29143526_BC21	0.122616	-0.0146354	2.32852605569772e-08	0.107498	0.107498	0.0146354	0.466127	Arhgef25	Arhgef25_Exon
13346	cg29143535_TC21	0.800325	-0.000417507	1.64661193284161e-09	0.991437	0.991437	0.000417507	0.997449	Arhgef25	Arhgef25_Exon
13347	cg29143544_BC21	0.623685	-0.00411505	1.22469857283113e-12	0.738449	0.738449	0.00411505	0.91713	Arhgef25	Arhgef25_threeUTR
13348	cg29143562_BC21	0.881481	0.0125301	3.31751899779001e-14	0.2757	0.2757	0.0125301	0.667549	Arhgef25	Arhgef25_Intron
13349	cg29143657_TC21	0.0566104	-0.00171237	6.45566331549296e-07	0.771729	0.771729	0.00171237	0.929234	Arhgef25	Arhgef25_Intron
13350	cg29143660_TC21	0.120505	0.026768	7.27506639330393e-07	0.0618027	0.0618027	0.026768	0.37461	Arhgef25	Arhgef25_Promoter
13351	cg29143681_BC11	0.0247688	-0.00567221	7.08016120606974e-07	0.0549764	0.0549764	0.00567221	0.358154	Arhgef25	Arhgef25_fiveUTR
13352	cg29143691_TC11	0.0759224	-0.0264334	3.02503176954091e-05	0.0720006	0.0720006	0.0264334	0.397039	Arhgef25	Arhgef25_fiveUTR
13353	cg29143692_BC21	0.0719092	-0.0127901	6.10699406270066e-05	0.365103	0.365103	0.0127901	0.735802	Arhgef25	Arhgef25_fiveUTR
13354	cg29143717_BC21	0.412094	-0.0326568	3.38969368649862e-07	0.417659	0.417659	0.0326568	0.769521	Arhgef25	Arhgef25_Promoter
13355	cg29143718_BC21	0.385306	-0.0221274	6.9151630892967e-07	0.587719	0.587719	0.0221274	0.856455	Arhgef25	Arhgef25_Promoter
13356	cg29143740_TC21	0.561103	-0.0205683	7.1078282743969e-07	0.728735	0.728735	0.0205683	0.913609	Dtx3	Dtx3_Exon
13357	cg29143754_BC11	0.824092	-0.0488026	3.74963341469185e-08	0.421935	0.421935	0.0488026	0.772088	Dtx3	Dtx3_Intron
13358	cg29143788_TC21	0.386491	0.00265514	8.03297290339747e-09	0.907924	0.907924	0.00265514	0.97424	Dtx3	Dtx3_Intron
13359	cg29143805_BC21	0.0712574	-0.00866391	4.64019083556027e-06	0.378704	0.378704	0.00866391	0.745002	Dtx3	Dtx3_Promoter
13360	cg29143806_TC21	0.0571014	-0.000769975	3.5446964707361e-09	0.801563	0.801563	0.000769975	0.939719	Dtx3	Dtx3_Exon
13361	cg29143846_BC11	0.0182098	-0.00131172	6.00464737241665e-08	0.360643	0.360643	0.00131172	0.732815	F420014N23Rik	F420014N23Rik_Promoter
13362	cg29143852_BC21	0.0645596	0.00737463	5.39159544231997e-07	0.279437	0.279437	0.00737463	0.670784	F420014N23Rik	F420014N23Rik_Promoter
13363	cg29143954_TC21	0.9506	-0.00472914	7.94599027726822e-17	0.409275	0.409275	0.00472914	0.764762	F420014N23Rik	F420014N23Rik_Exon
13364	cg29144056_BC21	0.867965	0.000531198	9.1640137804022e-12	0.980724	0.980724	0.000531198	0.994451	Pip4k2c	Pip4k2c_Intron
13365	cg29144117_TC21	0.0373318	-0.00260557	1.85898815188529e-06	0.562953	0.562953	0.00260557	0.845225	Pip4k2c	Pip4k2c_Exon
13366	cg29144156_BC11	0.0139929	0.00077254	2.05446883740779e-09	0.287438	0.287438	0.00077254	0.677932	Pip4k2c	Pip4k2c_Promoter
13367	cg29144293_TC21	0.532099	0.0155984	7.73919395349358e-11	0.387548	0.387548	0.0155984	0.75066	Pip4k2c	Pip4k2c_Intergenic_upstream
13368	cg29144357_TC11	0.664606	-0.00359478	2.16055109791086e-10	0.885842	0.885842	0.00359478	0.967251	Kif5a	Kif5a_threeUTR
13369	cg29144394_TC21	0.606105	-0.00374157	4.29020806270882e-10	0.880519	0.880519	0.00374157	0.965525	Kif5a	Kif5a_Exon
13370	cg29144444_TC21	0.636341	-0.0179689	1.68633108003999e-11	0.317749	0.317749	0.0179689	0.70203	Kif5a	Kif5a_Exon
13371	cg29144450_TC21	0.579881	0.00241639	3.13447708789012e-11	0.887931	0.887931	0.00241639	0.967913	Kif5a	Kif5a_Intron
13372	cg29144595_TC21	0.779507	-0.0214782	9.51363978583284e-11	0.426937	0.426937	0.0214782	0.775005	Kif5a	Kif5a_Intron
13373	cg29144705_BC11	0.427624	-0.0243763	6.58434276534298e-10	0.211564	0.211564	0.0243763	0.604777	Kif5a	Kif5a_Exon
13374	cg29144898_BC11	0.303255	-0.0524252	0.000143665	0.432598	0.432598	0.0524252	0.778341	Kif5a	Kif5a_Intron
13375	cg29145006_TC11	0.146539	-0.0286902	1.13921630194656e-07	0.0413038	0.0413038	0.0286902	0.322286	Kif5a	Kif5a_Exon
13376	cg29145008_BC21	0.189539	-0.0427468	5.69122753113256e-08	0.0156647	0.0156647	0.0427468	0.228285	Kif5a	Kif5a_fiveUTR
13377	cg29145009_BC21	0.0648321	-0.014195	7.28307113565848e-09	0.00486387	0.00486387	0.014195	0.153281	Kif5a	Kif5a_fiveUTR
13378	cg29145045_BC21	0.0345363	-0.00101321	1.85176849185024e-09	0.556565	0.556565	0.00101321	0.842816	Kif5a	Kif5a_fiveUTR
13379	cg29145052_TC21	0.636284	0.0353463	1.07134633554089e-11	0.0572979	0.0572979	0.0353463	0.364004	Kif5a	Kif5a_Promoter
13380	cg29145057_TC21	0.619146	0.011833	5.00379803814208e-11	0.546743	0.546743	0.011833	0.838481	Kif5a	Kif5a_Promoter
13381	cg29145082_BC21	0.0297178	0.00170059	5.0408513127965e-06	0.675925	0.675925	0.00170059	0.893285	Dctn2	Dctn2_Promoter
13382	cg29145176_BC21	0.511351	-0.073138	3.94286100175655e-07	0.168843	0.168843	0.073138	0.555643	Dctn2	Dctn2_Exon
13383	cg29145179_BC21	0.540682	-0.0442937	7.94024369086577e-08	0.318348	0.318348	0.0442937	0.702482	Dctn2	Dctn2_Exon
13384	cg29145183_BC11	0.525334	-0.0760946	2.61560242456076e-08	0.0620899	0.0620899	0.0760946	0.375367	Dctn2	Dctn2_Exon
13385	cg29145220_TC21	0.879969	0.00726979	1.38562325788873e-14	0.469967	0.469967	0.00726979	0.799446	Dctn2	Dctn2_Intron
13386	cg29145253_TC21	0.795198	-0.0269924	1.8774297079975e-10	0.371512	0.371512	0.0269924	0.740356	Dctn2	Dctn2_Exon
13387	cg29145264_TC21	0.89572	-0.00698063	1.12267290914228e-15	0.355996	0.355996	0.00698063	0.729461	Dctn2	Dctn2_Exon
13388	cg29145268_BC11	0.901338	-0.00106203	1.19794079839808e-18	0.736533	0.736533	0.00106203	0.916484	Dctn2	Dctn2_Exon
13389	cg29145307_BC21	0.893393	-0.0147642	8.29174487161485e-15	0.144392	0.144392	0.0147642	0.522959	Dctn2	Dctn2_Intron
13390	cg29145346_BC11	0.538955	-0.104474	7.71215837832232e-07	0.0969758	0.0969758	0.104474	0.446389	Mbd6	Mbd6_Intron
13391	cg29145352_BC21	0.534644	-0.0518693	5.95298680518796e-07	0.359154	0.359154	0.0518693	0.731668	Mbd6	Mbd6_threeUTR
13392	cg29145385_BC21	0.839371	-0.0147465	2.02815998157769e-13	0.282222	0.282222	0.0147465	0.673309	Mbd6	Mbd6_Intron
13393	cg29145387_BC11	0.862752	-0.0171287	1.74660238305693e-14	0.114593	0.114593	0.0171287	0.478529	Mbd6	Mbd6_Intron
13394	cg29145495_TC11	0.0446714	0.0056689	7.14583785158041e-06	0.385345	0.385345	0.0056689	0.749362	Mbd6	Mbd6_fiveUTR
13395	cg29145538_BC21	0.0487567	-0.00747216	9.68128356901082e-08	0.0882303	0.0882303	0.00747216	0.430187	Mbd6	Mbd6_Promoter
13396	cg29145541_BC21	0.0344739	0.00634839	8.34061476924694e-10	0.00276897	0.00276897	0.00634839	0.128431	Mbd6	Mbd6_Exon
13397	cg29145548_TC21	0.031439	0.00401448	1.8808970339791e-06	0.302408	0.302408	0.00401448	0.690315	Mbd6	Mbd6_Exon
13398	cg29145549_BC21	0.0337605	0.00425994	1.14958035212621e-07	0.156616	0.156616	0.00425994	0.539825	Mbd6	Mbd6_Exon
13399	cg29145563_TC11	0.00966201	0.00123571	1.24575050883181e-08	0.068697	0.068697	0.00123571	0.390515	Ddit3	Ddit3_Promoter
13400	cg29145601_BC21	0.0419801	0.00911895	4.37413195105835e-08	0.0159588	0.0159588	0.00911895	0.229541	Ddit3	Ddit3_fiveUTR
13401	cg29145609_TC11	0.0164039	-0.00153236	2.44609444788125e-06	0.458379	0.458379	0.00153236	0.792788	Ddit3	Ddit3_Promoter
13402	cg29145646_BC21	0.827899	-0.0219765	3.89348646688828e-12	0.263184	0.263184	0.0219765	0.656095	Ddit3	Ddit3_Intron
13403	cg29145653_TC21	0.637479	-0.0276255	1.44406519579264e-08	0.504292	0.504292	0.0276255	0.817804	Ddit3	Ddit3_fiveUTR
13404	cg29145702_BC21	0.788868	-0.0130584	7.9962959989481e-09	0.780814	0.780814	0.0130584	0.932511	Mars	Mars_Exon
13405	cg29145703_BC21	0.620641	-0.0151048	1.4906373919832e-09	0.615102	0.615102	0.0151048	0.868399	Mars	Mars_Exon
13406	cg29145704_TC21	0.860772	-0.00435084	4.5433537168925e-13	0.771923	0.771923	0.00435084	0.929305	Mars	Mars_Exon
13407	cg29145712_TC21	0.798149	-0.00326348	2.04649996931146e-11	0.884031	0.884031	0.00326348	0.966605	Mars	Mars_Intron
13408	cg29145728_BC11	0.805318	0.00954262	2.45213143175352e-12	0.584808	0.584808	0.00954262	0.855022	Mars	Mars_Exon
13409	cg29145790_TC21	0.946534	0.0152481	9.79296864762704e-16	0.0733931	0.0733931	0.0152481	0.400094	Mars	Mars_Intron
13410	cg29145889_TC21	0.392865	0.018132	3.07230117955827e-06	0.718464	0.718464	0.018132	0.909505	Mars	Mars_Exon
13411	cg29145890_TC21	0.637344	0.0464339	5.45218759730373e-09	0.220338	0.220338	0.0464339	0.614461	Mars	Mars_Exon
13412	cg29145892_TC21	0.605317	0.0430725	1.21263811165112e-07	0.406784	0.406784	0.0430725	0.763203	Mars	Mars_Exon
13413	cg29145946_TC21	0.0497273	-0.00731893	1.86893849387594e-08	0.0506247	0.0506247	0.00731893	0.347384	Mars	Mars_fiveUTR
13414	cg29146073_TC11	0.455953	0.00473705	1.11574762664162e-07	0.900383	0.900383	0.00473705	0.972034	Arhgap9	Arhgap9_Promoter
13415	cg29146078_BC21	0.616268	-0.00154992	1.7291729368069e-13	0.870469	0.870469	0.00154992	0.962376	Arhgap9	Arhgap9_Exon
13416	cg29146107_TC21	0.465765	0.0115364	7.89705403102204e-07	0.816799	0.816799	0.0115364	0.94496	Arhgap9	Arhgap9_Intron
13417	cg29146115_TC21	0.390042	-0.00573583	1.16857296728548e-07	0.860255	0.860255	0.00573583	0.958976	Arhgap9	Arhgap9_Intron
13418	cg29146155_TC21	0.469335	-0.0197581	4.54386849679884e-10	0.324104	0.324104	0.0197581	0.706808	Arhgap9	Arhgap9_Intron
13419	cg29146210_TC21	0.249724	-0.0655848	5.07058115064064e-06	0.0818812	0.0818812	0.0655848	0.417849	Arhgap9	Arhgap9_Exon
13420	cg29146226_TC21	0.437486	-0.0265201	1.06196036162912e-05	0.688384	0.688384	0.0265201	0.898228	Arhgap9	Arhgap9_Exon
13421	cg29146241_TC21	0.497782	-0.0452763	5.29064929547655e-07	0.381513	0.381513	0.0452763	0.746932	Arhgap9	Arhgap9_Intron
13422	cg29146262_BC21	0.561295	-0.0531197	1.13978103767276e-10	0.0228413	0.0228413	0.0531197	0.258909	Arhgap9	Arhgap9_Exon
13423	cg29146326_BC11	0.910514	0.000956	2.1239302877553e-12	0.960301	0.960301	0.000956	0.989377	Gli1	Gli1_Exon
13424	cg29146342_BC11	0.401281	-0.024479	2.32252573240678e-09	0.25018	0.25018	0.024479	0.643991	Gli1	Gli1_Intron
13425	cg29146346_TC11	0.539167	-0.0172083	9.3191114675989e-10	0.487516	0.487516	0.0172083	0.809273	Gli1	Gli1_Exon
13426	cg29146439_TC21	0.717787	-0.0141509	2.97397717323261e-11	0.508025	0.508025	0.0141509	0.819571	Gli1	Gli1_Exon
13427	cg29146515_BC11	0.0120263	-0.000615516	1.70077754840276e-07	0.56317	0.56317	0.000615516	0.845368	Gli1	Gli1_fiveUTR
13428	cg29146516_BC21	0.0669012	-0.0042836	3.11625820265483e-08	0.376231	0.376231	0.0042836	0.743372	Gli1	Gli1_Intron
13429	cg29146612_TC21	0.0531826	0.00135486	2.42738572390895e-08	0.710422	0.710422	0.00135486	0.906627	Gli1	Gli1_Promoter
13430	cg29146613_BC21	0.0497349	-0.0135966	1.39007339447041e-06	0.0396231	0.0396231	0.0135966	0.317331	Gli1	Gli1_Promoter
13431	cg29146676_BC21	0.814476	-0.00473192	2.5538247047522e-11	0.840345	0.840345	0.00473192	0.952703	Inhbe	Inhbe_threeUTR
13432	cg29146729_TC21	0.769226	-0.0098075	1.41555863260092e-12	0.530164	0.530164	0.0098075	0.830887	Inhbe	Inhbe_Exon
13433	cg29146780_BC21	0.792526	-0.0127119	1.61002799664451e-13	0.310178	0.310178	0.0127119	0.696343	Inhbe	Inhbe_fiveUTR
13434	cg29146790_TC21	0.545329	0.0105474	9.26989126859407e-10	0.670671	0.670671	0.0105474	0.891219	Inhbe	Inhbe_Promoter
13435	cg29146850_BC21	0.78778	0.0212952	1.33459741850005e-11	0.324253	0.324253	0.0212952	0.706829	Inhbc	Inhbc_Intron
13436	cg29146915_TC21	0.764442	0.0122147	3.20545680771348e-13	0.351064	0.351064	0.0122147	0.72553	Inhbc	Inhbc_Intron
13437	cg29146932_BC21	0.763393	-0.00871236	9.52825983343062e-13	0.554299	0.554299	0.00871236	0.841977	Inhbc	Inhbc_Intron
13438	cg29146955_BC21	0.703281	-0.0162205	7.77387244613444e-12	0.365671	0.365671	0.0162205	0.736225	Inhbc	Inhbc_Exon
13439	cg29146958_BC11	0.596477	0.00563428	1.00578161171004e-09	0.836409	0.836409	0.00563428	0.95148	Inhbc	Inhbc_Promoter
13440	cg29146960_TC21	0.733495	-0.00600977	1.34163955275939e-12	0.682404	0.682404	0.00600977	0.895901	Inhbc	Inhbc_Promoter
13441	cg29147057_TC21	0.0636737	-0.00249293	1.87936931974578e-07	0.660892	0.660892	0.00249293	0.887405	R3hdm2	R3hdm2_Promoter
13442	cg29147058_BC21	0.0609266	-0.00727112	2.87345471080022e-08	0.115677	0.115677	0.00727112	0.480356	R3hdm2	R3hdm2_fiveUTR
13443	cg29147181_TC21	0.0690696	-0.00144449	1.80036564677975e-09	0.672337	0.672337	0.00144449	0.891943	R3hdm2	R3hdm2_Promoter
13444	cg29147253_BC11	0.889308	-0.0072881	7.97479080448824e-16	0.313692	0.313692	0.0072881	0.69877	R3hdm2	R3hdm2_fiveUTR
13445	cg29147254_TC11	0.959857	-0.00353235	9.61322066893647e-18	0.425971	0.425971	0.00353235	0.774478	R3hdm2	R3hdm2_Intron
13446	cg29147479_TC11	0.638833	-0.0308266	2.55590690741798e-07	0.604158	0.604158	0.0308266	0.863795	R3hdm2	R3hdm2_Intron
13447	cg29147480_TC21	0.45319	-0.00580217	3.06127568120276e-06	0.919987	0.919987	0.00580217	0.978013	R3hdm2	R3hdm2_Intron
13448	cg29147482_TC21	0.374025	-0.0374669	2.32908034562127e-05	0.553805	0.553805	0.0374669	0.8417	R3hdm2	R3hdm2_fiveUTR
13449	cg29147486_BC11	0.258119	-0.0154603	4.13495543189834e-06	0.653579	0.653579	0.0154603	0.884361	R3hdm2	R3hdm2_Intron
13450	cg29147493_TC21	0.302048	-0.0178745	7.06976104746847e-06	0.679376	0.679376	0.0178745	0.894625	R3hdm2	R3hdm2_fiveUTR
13451	cg29147497_BC11	0.70294	0.0187683	5.59952259683242e-09	0.640273	0.640273	0.0187683	0.878775	R3hdm2	R3hdm2_Intron
13452	cg29147661_BC11	0.903828	0.00982191	6.25309895705891e-15	0.302531	0.302531	0.00982191	0.690328	R3hdm2	R3hdm2_Exon
13453	cg29147662_BC21	0.65794	-0.0178208	1.62699032554373e-10	0.463929	0.463929	0.0178208	0.796059	R3hdm2	R3hdm2_Intron
13454	cg29147749_TC11	0.934369	0.0170745	3.39551414410028e-16	0.0284825	0.0284825	0.0170745	0.280838	R3hdm2	R3hdm2_Intron
13455	cg29147756_BC21	0.873012	0.00596779	1.85745232660339e-15	0.44311	0.44311	0.00596779	0.784687	R3hdm2	R3hdm2_threeUTR
13456	cg29147761_TC21	0.844038	0.0129574	6.959241483576e-15	0.163085	0.163085	0.0129574	0.548085	R3hdm2	R3hdm2_Intron
13457	cg29147763_TC21	0.881574	-0.00195637	4.21960670680644e-14	0.863729	0.863729	0.00195637	0.960107	R3hdm2	R3hdm2_threeUTR
13458	cg29147766_TC21	0.889366	0.0172322	2.60521810837429e-14	0.138873	0.138873	0.0172322	0.515529	R3hdm2	R3hdm2_Intron
13459	cg29147880_BC21	0.226063	0.033691	2.65095768229726e-05	0.392813	0.392813	0.033691	0.754172	R3hdm2	R3hdm2_Intron
13460	cg29147881_TC21	0.48975	-0.015959	3.00441635514894e-08	0.644736	0.644736	0.015959	0.880696	R3hdm2	R3hdm2_Intron
13461	cg29147886_BC11	0.370364	-0.0452132	4.57115283954592e-07	0.24093	0.24093	0.0452132	0.634969	R3hdm2	R3hdm2_threeUTR
13462	cg29147983_BC11	0.663449	-0.05687	6.9708802100983e-08	0.290397	0.290397	0.05687	0.680462	R3hdm2	R3hdm2_Exon
13463	cg29147995_BC11	0.476006	-0.00213008	1.46864083190229e-05	0.977273	0.977273	0.00213008	0.993659	R3hdm2	R3hdm2_Intron
13464	cg29148012_BC21	0.81679	-0.0210401	1.26274615651194e-12	0.215602	0.215602	0.0210401	0.609524	R3hdm2	R3hdm2_threeUTR
13465	cg29148017_BC11	0.726785	-0.029651	3.16509524572412e-13	0.0351282	0.0351282	0.029651	0.303722	R3hdm2	R3hdm2_threeUTR
13466	cg29148029_BC21	0.33949	-0.0111906	7.89080398547712e-07	0.758143	0.758143	0.0111906	0.924292	R3hdm2	R3hdm2_threeUTR
13467	cg29148030_BC21	0.722352	0.0141801	9.98482167175633e-12	0.451762	0.451762	0.0141801	0.789564	R3hdm2	R3hdm2_threeUTR
13468	cg29148114_TC21	0.413395	0.0097713	4.17223972526741e-07	0.810272	0.810272	0.0097713	0.942634	R3hdm2	R3hdm2_Intron
13469	cg29148118_TC11	0.68869	0.0758275	1.00430927521299e-10	0.0105147	0.0105147	0.0758275	0.198562	R3hdm2	R3hdm2_threeUTR
13470	cg29148185_TC11	0.847337	-0.0381802	2.26955222347457e-13	0.0194193	0.0194193	0.0381802	0.245503	R3hdm2	R3hdm2_Intron
13471	cg29148275_BC21	0.818726	-0.0152431	7.15823122260102e-12	0.456662	0.456662	0.0152431	0.791747	Stac3	Stac3_Promoter
13472	cg29148281_BC21	0.915747	-0.00745281	4.57893419058015e-18	0.076258	0.076258	0.00745281	0.406205	Stac3	Stac3_fiveUTR
13473	cg29148313_BC21	0.797841	0.00157965	2.18704547663569e-15	0.824652	0.824652	0.00157965	0.947669	Stac3	Stac3_Exon
13474	cg29148355_TC21	0.758466	-0.00914256	8.37461931178203e-12	0.63288	0.63288	0.00914256	0.875602	Stac3	Stac3_Intron
13475	cg29148419_BC11	0.447605	-0.00208106	2.24184990258627e-10	0.90222	0.90222	0.00208106	0.972643	Stac3	Stac3_threeUTR
13476	cg29148470_TC11	0.591947	-0.034652	1.69775835220305e-11	0.0583552	0.0583552	0.034652	0.366518	Stac3	Stac3_Intergenic_downstream
13477	cg29148495_BC11	0.0207198	0.00284275	1.92265738977211e-05	0.410279	0.410279	0.00284275	0.76541	Ndufa4l2	Ndufa4l2_Promoter
13478	cg29148496_TC21	0.0351677	0.00388343	1.16620918332466e-05	0.475751	0.475751	0.00388343	0.802848	Ndufa4l2	Ndufa4l2_Promoter
13479	cg29148532_TC21	0.0717812	-0.00551175	8.63898416206919e-09	0.222709	0.222709	0.00551175	0.616689	Ndufa4l2	Ndufa4l2_Promoter
13480	cg29148556_BC21	0.0368094	0.00214497	1.42754678551778e-06	0.61615	0.61615	0.00214497	0.868823	Ndufa4l2	Ndufa4l2_Promoter
13481	cg29148573_BC21	0.0478647	-0.000984571	2.2816196109871e-09	0.68624	0.68624	0.000984571	0.897344	Ndufa4l2	Ndufa4l2_Promoter
13482	cg29148617_BC21	0.253928	-0.0439439	1.45300096241119e-05	0.287944	0.287944	0.0439439	0.67843	Ndufa4l2	Ndufa4l2_Promoter
13483	cg29148619_TC11	0.384157	-0.00475423	1.1434191399914e-11	0.637106	0.637106	0.00475423	0.877375	Ndufa4l2	Ndufa4l2_Exon
13484	cg29148669_BC21	0.688219	-0.0305881	8.75764855333616e-09	0.466857	0.466857	0.0305881	0.797752	Shmt2	Shmt2_threeUTR
13485	cg29148681_TC21	0.660715	-0.022012	7.8280439027156e-10	0.459792	0.459792	0.022012	0.793641	Shmt2	Shmt2_threeUTR
13486	cg29148720_BC21	0.871516	-0.0136046	4.72793804179795e-15	0.139794	0.139794	0.0136046	0.516718	Shmt2	Shmt2_Exon
13487	cg29148764_BC21	0.871781	0.000617971	1.48311251808077e-14	0.950138	0.950138	0.000617971	0.986473	Shmt2	Shmt2_Intron
13488	cg29148794_BC21	0.721546	-0.00314554	1.18327361825246e-13	0.767389	0.767389	0.00314554	0.927444	Shmt2	Shmt2_Exon
13489	cg29148841_TC11	0.0179474	-0.00124714	1.62144128182984e-06	0.557778	0.557778	0.00124714	0.84329	Shmt2	Shmt2_Promoter
13490	cg29148857_TC21	0.0331338	0.00544413	8.6431475536975e-06	0.279873	0.279873	0.00544413	0.671151	Shmt2	Shmt2_Promoter
13491	cg29148859_TC21	0.143249	0.00328314	7.13747109989864e-05	0.906646	0.906646	0.00328314	0.973801	Shmt2	Shmt2_Promoter
13492	cg29148902_BC11	0.230282	-0.0722946	2.52245067822251e-08	0.00150463	0.00150463	0.0722946	0.108593	Shmt2	Shmt2_Promoter
13493	cg29148926_BC21	0.193988	-0.02445	1.6513526637871e-09	0.0281812	0.0281812	0.02445	0.280035	Nxph4	Nxph4_threeUTR
13494	cg29148930_TC21	0.13647	0.000920598	1.53974856183188e-07	0.937813	0.937813	0.000920598	0.982863	Nxph4	Nxph4_Exon
13495	cg29148949_BC21	0.0863036	-0.0131276	2.65188179627409e-06	0.244854	0.244854	0.0131276	0.638654	Nxph4	Nxph4_Exon
13496	cg29148959_TC21	0.115059	0.0143786	2.98561374285655e-05	0.477547	0.477547	0.0143786	0.803876	Nxph4	Nxph4_Exon
13497	cg29148962_BC21	0.0980557	-0.00105495	1.72470450807119e-05	0.946576	0.946576	0.00105495	0.98546	Nxph4	Nxph4_Exon
13498	cg29148963_BC21	0.0861235	-0.00967966	5.05326194700523e-06	0.419172	0.419172	0.00967966	0.770388	Nxph4	Nxph4_Exon
13499	cg29148985_TC21	0.121251	0.00704796	2.0873077533905e-05	0.725311	0.725311	0.00704796	0.912278	Nxph4	Nxph4_Exon
13500	cg29149051_BC21	0.303472	-0.0582461	5.35204684777746e-10	0.00155621	0.00155621	0.0582461	0.109527	Nxph4	Nxph4_Intron
13501	cg29149133_BC21	0.069696	0.00987554	5.84844437325291e-08	0.0920073	0.0920073	0.00987554	0.437025	Nxph4	Nxph4_Promoter
13502	cg29149155_BC21	0.0328717	-0.00255651	6.15539522614381e-09	0.199756	0.199756	0.00255651	0.59185	Nxph4	Nxph4_fiveUTR
13503	cg29149213_BC11	0.0299179	-0.00707432	3.01720558981611e-05	0.196856	0.196856	0.00707432	0.588602	Nxph4	Nxph4_Promoter
13504	cg29149241_TC21	0.0286432	-0.0041174	1.11384604357871e-07	0.11156	0.11156	0.0041174	0.473465	Nxph4	Nxph4_Promoter
13505	cg29149259_TC21	0.905674	-0.0215929	8.34400243994903e-15	0.048014	0.048014	0.0215929	0.340669	Lrp1	Lrp1_threeUTR
13506	cg29149395_TC21	0.886878	0.00687048	1.46304152369281e-16	0.24447	0.24447	0.00687048	0.638379	Lrp1	Lrp1_Exon
13507	cg29149397_BC21	0.881191	0.0165656	5.20791582366991e-14	0.181779	0.181779	0.0165656	0.571178	Lrp1	Lrp1_Exon
13508	cg29149401_BC21	0.677488	-0.00970577	1.07672603915974e-09	0.756601	0.756601	0.00970577	0.923711	Lrp1	Lrp1_Exon
13509	cg29149426_BC11	0.905448	0.00766155	6.34661500107548e-16	0.286415	0.286415	0.00766155	0.677142	Lrp1	Lrp1_Exon
13510	cg29149479_BC21	0.910848	-0.0111008	2.79515832492687e-14	0.335449	0.335449	0.0111008	0.71483	Lrp1	Lrp1_threeUTR
13511	cg29149530_BC21	0.883108	0.00419272	6.35766706047508e-15	0.643783	0.643783	0.00419272	0.88016	Lrp1	Lrp1_Exon
13512	cg29149669_BC21	0.512885	-0.0202107	3.53650639798293e-07	0.683707	0.683707	0.0202107	0.896355	Lrp1	Lrp1_Intron
13513	cg29149740_BC21	0.874456	-0.0115765	5.77309355027356e-14	0.339079	0.339079	0.0115765	0.717361	Lrp1	Lrp1_Exon
13514	cg29149850_BC11	0.573862	0.013194	1.13869810695034e-12	0.258705	0.258705	0.013194	0.652152	Lrp1	Lrp1_Intron
13515	cg29149874_TC21	0.223667	-0.0522784	2.26461513818717e-05	0.18582	0.18582	0.0522784	0.575953	Lrp1	Lrp1_Intron
13516	cg29149938_BC21	0.892549	0.0173913	7.69382216754872e-16	0.0332524	0.0332524	0.0173913	0.297519	Lrp1	Lrp1_Exon
13517	cg29149995_TC21	0.86302	-0.000405994	1.32196549438962e-14	0.966415	0.966415	0.000405994	0.991023	Lrp1	Lrp1_Intron
13518	cg29150042_BC21	0.800199	0.01149	2.56158723279815e-15	0.14219	0.14219	0.01149	0.519976	Lrp1	Lrp1_Exon
13519	cg29150113_TC21	0.812603	0.00348282	1.56079374502931e-10	0.905648	0.905648	0.00348282	0.973429	Lrp1	Lrp1_Intron
13520	cg29150237_BC21	0.749342	0.00567773	7.9769398322705e-13	0.686285	0.686285	0.00567773	0.897362	Lrp1	Lrp1_Exon
13521	cg29150253_TC21	0.896471	0.00693719	6.65893845975443e-15	0.458656	0.458656	0.00693719	0.792931	Lrp1	Lrp1_Exon
13522	cg29150255_BC21	0.727994	0.0146589	4.37036516142142e-11	0.51913	0.51913	0.0146589	0.824886	Lrp1	Lrp1_Intron
13523	cg29150334_BC21	0.684562	-0.0213425	3.23837230575062e-11	0.309946	0.309946	0.0213425	0.69619	Lrp1	Lrp1_Exon
13524	cg29150339_BC11	0.856754	0.04961	3.41177986428738e-13	0.00739443	0.00739443	0.04961	0.17639	Lrp1	Lrp1_Intron
13525	cg29150402_TC21	0.423157	-0.00664072	3.62689550228954e-07	0.870937	0.870937	0.00664072	0.962597	Lrp1	Lrp1_Intron
13526	cg29150460_TC21	0.919194	-0.00520423	3.3398035515181e-16	0.431621	0.431621	0.00520423	0.777747	Lrp1	Lrp1_Intron
13527	cg29150472_TC11	0.991068	-0.000901715	1.30545673854371e-27	0.007518	0.007518	0.000901715	0.177579	Lrp1	Lrp1_Exon
13528	cg29150476_BC11	0.987343	-0.00103978	4.4239215017896e-24	0.175262	0.175262	0.00103978	0.563067	Lrp1	Lrp1_Intron
13529	cg29150519_TC21	0.477679	0.0208118	1.38476325387786e-08	0.49986	0.49986	0.0208118	0.815633	Lrp1	Lrp1_Exon
13530	cg29150535_BC21	0.3394	-0.032129	3.59603367386998e-06	0.47452	0.47452	0.032129	0.802097	Lrp1	Lrp1_Intron
13531	cg29150594_BC11	0.364837	-0.0772901	5.0493069757015e-06	0.147066	0.147066	0.0772901	0.526951	Lrp1	Lrp1_threeUTR
13532	cg29150597_TC21	0.325273	-0.0443658	3.26998237003457e-06	0.30546	0.30546	0.0443658	0.692898	Lrp1	Lrp1_threeUTR
13533	cg29150651_BC11	0.387112	-0.0455059	7.74058673696547e-07	0.287562	0.287562	0.0455059	0.67804	Lrp1	Lrp1_Intron
13534	cg29150675_TC21	0.217187	-0.00660194	1.56066164725027e-06	0.794824	0.794824	0.00660194	0.937311	Lrp1	Lrp1_Intron
13535	cg29150676_BC21	0.249149	0.018769	1.50125798275525e-05	0.635048	0.635048	0.018769	0.876535	Lrp1	Lrp1_Intron
13536	cg29150683_TC21	0.502082	0.0368703	8.29534955040245e-08	0.370626	0.370626	0.0368703	0.739681	Lrp1	Lrp1_Exon
13537	cg29150699_TC21	0.86532	0.0102284	1.25081369708685e-13	0.433787	0.433787	0.0102284	0.779024	Lrp1	Lrp1_Intron
13538	cg29150818_BC21	0.544594	-0.0230193	5.69144287305334e-09	0.465014	0.465014	0.0230193	0.796711	Lrp1	Lrp1_Intron
13539	cg29150914_BC11	0.0409617	-0.0105176	7.3725279179972e-05	0.21402	0.21402	0.0105176	0.607698	Lrp1	Lrp1_fiveUTR
13540	cg29150920_TC21	0.0478095	-0.00305129	2.27700924247018e-07	0.489481	0.489481	0.00305129	0.810352	Lrp1	Lrp1_fiveUTR
13541	cg29150921_TC21	0.0493601	-0.00860866	4.49995562886643e-09	0.0115138	0.0115138	0.00860866	0.204567	Lrp1	Lrp1_fiveUTR
13542	cg29150948_TC11	0.0459365	-0.00116838	9.07552520870425e-08	0.753675	0.753675	0.00116838	0.922854	Lrp1	Lrp1_Promoter
13543	cg29150951_TC11	0.0138162	-0.000265972	3.69015173158188e-07	0.842444	0.842444	0.000265972	0.953293	Lrp1	Lrp1_Promoter
13544	cg29150958_BC21	0.0412089	-0.0037068	8.81487611739045e-07	0.41629	0.41629	0.0037068	0.768889	Lrp1	Lrp1_Promoter
13545	cg29150977_BC21	0.0693726	-0.0134947	0.000949971	0.504292	0.504292	0.0134947	0.817804	Lrp1	Lrp1_Promoter
13546	cg29151076_BC21	0.85428	-0.0161599	4.42620401137106e-17	0.00737868	0.00737868	0.0161599	0.176251	Stat6	Stat6_Intergenic_upstream
13547	cg29151077_BC21	0.680383	-0.0443425	1.66953259297763e-09	0.204672	0.204672	0.0443425	0.597396	Stat6	Stat6_Promoter
13548	cg29151108_BC21	0.542759	0.0160749	6.20926954245714e-12	0.240947	0.240947	0.0160749	0.634969	Stat6	Stat6_Exon
13549	cg29151116_TC21	0.311181	-0.0290962	3.85314753040315e-08	0.219642	0.219642	0.0290962	0.613852	Stat6	Stat6_Promoter
13550	cg29151117_BC21	0.306508	-0.00301062	1.30536229307566e-07	0.907651	0.907651	0.00301062	0.974143	Stat6	Stat6_Promoter
13551	cg29151118_BC21	0.141092	-0.014963	1.01991625283226e-07	0.218883	0.218883	0.014963	0.613124	Stat6	Stat6_Promoter
13552	cg29151165_TC21	0.0452478	-0.00621936	8.60935435473134e-07	0.225328	0.225328	0.00621936	0.619413	Stat6	Stat6_Promoter
13553	cg29151170_BC21	0.0285304	-0.00620693	4.33807958917874e-07	0.0526838	0.0526838	0.00620693	0.352576	Stat6	Stat6_Promoter
13554	cg29151181_TC11	0.0783192	-0.00602137	5.48952311034253e-09	0.198562	0.198562	0.00602137	0.590524	Stat6	Stat6_fiveUTR
13555	cg29151233_TC11	0.0108924	0.000489868	1.42783991730083e-07	0.602628	0.602628	0.000489868	0.863096	Stat6	Stat6_Intron
13556	cg29151239_TC21	0.317996	0.00409427	6.02775544501258e-08	0.86678	0.86678	0.00409427	0.961175	Stat6	Stat6_Intron
13557	cg29151263_TC21	0.823255	0.000677256	4.9430207858309e-14	0.950221	0.950221	0.000677256	0.986486	Stat6	Stat6_Intron
13558	cg29151316_BC21	0.706526	-0.0331474	1.50602672305107e-12	0.0434682	0.0434682	0.0331474	0.328485	Stat6	Stat6_Exon
13559	cg29151368_BC21	0.592452	0.0043244	1.80254830032738e-07	0.934067	0.934067	0.0043244	0.981885	Stat6	Stat6_Exon
13560	cg29151406_TC21	0.846563	0.00762233	1.82481807733205e-16	0.193296	0.193296	0.00762233	0.584578	Stat6	Stat6_Exon
13561	cg29151426_TC21	0.897872	-0.0080065	7.12479788699708e-14	0.523537	0.523537	0.0080065	0.827415	Stat6	Stat6_Intron
13562	cg29151483_BC21	0.096677	-0.000802355	8.7900195107387e-11	0.805457	0.805457	0.000802355	0.941088	Nab2	Nab2_Intron
13563	cg29151498_BC21	0.517155	0.00367491	3.86906783662931e-12	0.755393	0.755393	0.00367491	0.923348	Nab2	Nab2_Exon
13564	cg29151545_BC21	0.465708	-0.00873545	1.37658506044685e-08	0.768556	0.768556	0.00873545	0.927954	Nab2	Nab2_Exon
13565	cg29151548_BC21	0.59002	-0.0322081	5.56169963033095e-09	0.349488	0.349488	0.0322081	0.724343	Nab2	Nab2_Exon
13566	cg29151567_TC21	0.147067	0.0135957	0.000726656	0.737843	0.737843	0.0135957	0.916894	Nab2	Nab2_Promoter
13567	cg29151574_BC11	0.0852479	0.0293172	0.0108639	0.445495	0.445495	0.0293172	0.785847	Nab2	Nab2_Promoter
13568	cg29151583_BC21	0.0941084	0.0161635	0.00250639	0.613105	0.613105	0.0161635	0.867546	Nab2	Nab2_fiveUTR
13569	cg29151662_BC21	0.100507	0.00333574	8.71414351998736e-06	0.820969	0.820969	0.00333574	0.946353	Nab2	Nab2_fiveUTR
13570	cg29151663_TC21	0.0520873	-0.000307697	6.64073795511296e-08	0.939358	0.939358	0.000307697	0.983331	Nab2	Nab2_fiveUTR
13571	cg29151722_BC21	0.0534511	-0.00840634	1.74080584235486e-07	0.101851	0.101851	0.00840634	0.455742	Nab2	Nab2_fiveUTR
13572	cg29151724_TC21	0.137724	9.83026068829445e-05	0.000210371	0.997504	0.997504	9.83026068829445e-05	0.999279	1700012D01Rik	1700012D01Rik_Exon
13573	cg29151764_BC21	0.282353	-0.0532477	5.08973077991381e-09	0.0084244	0.0084244	0.0532477	0.184788	Nemp1	Nemp1_Intron
13574	cg29151815_TC11	0.0139456	0.00223278	5.82781767614976e-07	0.146108	0.146108	0.00223278	0.525499	Nemp1	Nemp1_fiveUTR
13575	cg29151817_TC21	0.03142	0.00378493	1.22914746822875e-10	0.00758515	0.00758515	0.00378493	0.178019	Nemp1	Nemp1_fiveUTR
13576	cg29151983_TC21	0.844553	0.0202341	1.04240618795832e-13	0.125868	0.125868	0.0202341	0.49629	Nemp1	Nemp1_Exon
13577	cg29152013_TC21	0.590437	0.0232973	1.36581227894553e-09	0.416155	0.416155	0.0232973	0.768805	Nemp1	Nemp1_Intron
13578	cg29152023_BC21	0.889128	0.0248385	1.95927699810308e-15	0.0112694	0.0112694	0.0248385	0.203221	Nemp1	Nemp1_Exon
13579	cg29152029_TC11	0.752732	0.00748752	1.35513720697922e-12	0.620684	0.620684	0.00748752	0.870627	Nemp1	Nemp1_Exon
13580	cg29152031_TC21	0.844664	0.00332423	7.71739299487243e-14	0.778119	0.778119	0.00332423	0.931505	Nemp1	Nemp1_Exon
13581	cg29152040_BC21	0.757751	0.0114501	2.17116634547907e-12	0.482139	0.482139	0.0114501	0.806327	Nemp1	Nemp1_Exon
13582	cg29152054_TC21	0.893872	-0.000523233	2.33584914959153e-16	0.930862	0.930862	0.000523233	0.9809	Nemp1	Nemp1_Exon
13583	cg29152144_TC21	0.756973	0.0185824	1.28200422607755e-12	0.236734	0.236734	0.0185824	0.630857	Myo1a	Myo1a_Exon
13584	cg29152145_TC21	0.76859	0.0238464	1.56803103143885e-12	0.153603	0.153603	0.0238464	0.535939	Myo1a	Myo1a_Exon
13585	cg29152169_TC11	0.485459	0.0147206	3.49989992236012e-11	0.326958	0.326958	0.0147206	0.708894	Myo1a	Myo1a_Exon
13586	cg29152177_BC21	0.580471	-0.0700463	1.06820205275932e-06	0.294596	0.294596	0.0700463	0.683888	Myo1a	Myo1a_Intron
13587	cg29152337_TC21	0.816472	-0.0158197	7.22883897812451e-13	0.309709	0.309709	0.0158197	0.696019	Myo1a	Myo1a_Exon
13588	cg29152391_BC21	0.617497	-0.017893	2.57384866935182e-12	0.203852	0.203852	0.017893	0.596561	Myo1a	Myo1a_Intron
13589	cg29152412_TC21	0.605709	0.0152558	1.11424761533693e-12	0.218446	0.218446	0.0152558	0.612461	Myo1a	Myo1a_Exon
13590	cg29152441_BC11	0.88823	0.0569349	1.82287940999064e-12	0.0126919	0.0126919	0.0569349	0.211113	Myo1a	Myo1a_Intron
13591	cg29152505_TC21	0.922815	0.0155533	1.99325429332315e-16	0.0302033	0.0302033	0.0155533	0.286813	Tac2	Tac2_Promoter
13592	cg29152506_BC21	0.648293	-0.0348416	5.11920019529231e-11	0.115674	0.115674	0.0348416	0.480355	Tac2	Tac2_Promoter
13593	cg29152516_BC21	0.773017	0.0156166	1.38575693589913e-11	0.457137	0.457137	0.0156166	0.792032	Tac2	Tac2_Intron
13594	cg29152519_BC21	0.641853	-0.0162198	1.38571277610011e-09	0.598559	0.598559	0.0162198	0.861421	Tac2	Tac2_Intron
13595	cg29152536_BC21	0.493434	0.00737777	5.63100536577569e-12	0.535577	0.535577	0.00737777	0.833275	Tac2	Tac2_Intron
13596	cg29152546_TC21	0.744882	0.00841121	7.09357070550646e-12	0.647547	0.647547	0.00841121	0.881925	Tac2	Tac2_Intron
13597	cg29152563_BC21	0.238401	-0.0114016	2.74136936861671e-06	0.70465	0.70465	0.0114016	0.904612	Tac2	Tac2_Intron
13598	cg29152631_TC21	0.479188	0.00868983	1.92054951355453e-09	0.715619	0.715619	0.00868983	0.908574	Tac2	Tac2_Intergenic_downstream
13599	cg29152694_BC21	0.158041	0.00113153	6.87648683593965e-10	0.869521	0.869521	0.00113153	0.96216	Zbtb39	Zbtb39_Promoter
13600	cg29152794_TC21	0.0623155	-3.13726e-05	1.3368094932819e-08	0.993657	0.993657	3.13726293872529e-05	0.998126	Zbtb39	Zbtb39_Promoter
13601	cg29152795_BC21	0.0511746	-0.0049818	2.39322683802891e-07	0.304212	0.304212	0.0049818	0.691899	Zbtb39	Zbtb39_Promoter
13602	cg29152798_BC21	0.0372822	-0.00273617	8.57340454225401e-07	0.502656	0.502656	0.00273617	0.816881	Zbtb39	Zbtb39_Promoter
13603	cg29152822_TC21	0.866525	-0.00850418	1.51541443337637e-13	0.522956	0.522956	0.00850418	0.827118	Zbtb39	Zbtb39_Exon
13604	cg29152948_TC21	0.569303	0.00865859	1.17863014691685e-13	0.316592	0.316592	0.00865859	0.701073	Zbtb39	Zbtb39_threeUTR
13605	cg29153008_BC21	0.424582	-0.0432561	3.77572856284758e-07	0.310186	0.310186	0.0432561	0.696345	Gpr182	Gpr182_threeUTR
13606	cg29153046_TC11	0.687481	-0.0623953	1.73460616568976e-08	0.190431	0.190431	0.0623953	0.581394	Gpr182	Gpr182_Exon
13607	cg29153058_BC11	0.855269	-0.034185	3.39383212797201e-08	0.578815	0.578815	0.034185	0.852272	Gpr182	Gpr182_Exon
13608	cg29153064_BC11	0.393769	-0.0537581	2.86622742721515e-08	0.0781811	0.0781811	0.0537581	0.410278	Gpr182	Gpr182_fiveUTR
13609	cg29153067_BC21	0.467162	-0.0309336	1.63586277910933e-07	0.455556	0.455556	0.0309336	0.791227	Gpr182	Gpr182_Promoter
13610	cg29153098_BC21	0.627852	-0.0168258	3.74301065697842e-07	0.782651	0.782651	0.0168258	0.933107	Gpr182	Gpr182_Promoter
13611	cg29153108_BC21	0.443387	-0.00983532	1.05140262564634e-08	0.719169	0.719169	0.00983532	0.909808	Rdh1	Rdh1_Promoter
13612	cg29153166_TC11	0.480501	-0.000939871	2.43835503153903e-08	0.977167	0.977167	0.000939871	0.993619	Rdh1	Rdh1_Promoter
13613	cg29153167_BC21	0.297565	-0.0025788	1.69515883435987e-07	0.921145	0.921145	0.0025788	0.978356	Rdh1	Rdh1_Promoter
13614	cg29153168_TC21	0.399756	0.00307333	5.54585337627451e-11	0.808984	0.808984	0.00307333	0.942334	Rdh1	Rdh1_fiveUTR
13615	cg29153174_TC21	0.591711	0.0290474	4.65271895288665e-13	0.0197799	0.0197799	0.0290474	0.247071	Rdh1	Rdh1_Exon
13616	cg29153216_TC21	0.830519	0.0174132	1.7989625061754e-11	0.455209	0.455209	0.0174132	0.791042	Rdh1	Rdh1_Intron
13617	cg29153287_BC21	0.596368	0.0118425	6.40812171999634e-10	0.647731	0.647731	0.0118425	0.881958	Rdh9	Rdh9_Intron
13618	cg29153289_BC11	0.711219	-0.0100404	1.17218933822041e-11	0.592425	0.592425	0.0100404	0.858702	Rdh9	Rdh9_fiveUTR
13619	cg29153398_TC21	0.840579	0.0115488	2.19191259996848e-15	0.150881	0.150881	0.0115488	0.532236	Rdh9	Rdh9_threeUTR
13620	cg29153489_BC21	0.663556	-0.00568393	3.03940044782056e-10	0.827719	0.827719	0.00568393	0.948569	Rdh16	Rdh16_Promoter
13621	cg29153497_TC11	0.826236	0.0311053	1.50969429147551e-13	0.033463	0.033463	0.0311053	0.298305	Rdh16	Rdh16_Promoter
13622	cg29153561_BC11	0.907399	0.0202297	1.05253857747264e-15	0.0223256	0.0223256	0.0202297	0.257024	Rdh16	Rdh16_Intron
13623	cg29153564_TC21	0.533785	0.00837637	3.57467468044397e-09	0.77032	0.77032	0.00837637	0.928644	Rdh16	Rdh16_Intron
13624	cg29153680_TC21	0.816967	-0.00807776	5.24976496987427e-11	0.754555	0.754555	0.00807776	0.923152	Rdh18-ps	Rdh18-ps_Intron
13625	cg29153727_BC21	0.561767	0.000317873	5.26021927002675e-13	0.974514	0.974514	0.000317873	0.992943	Rdh18-ps	Rdh18-ps_Intron
13626	cg29153885_TC11	0.531346	0.0272362	5.33226499052379e-09	0.375676	0.375676	0.0272362	0.743049	Rdh19	Rdh19_Intron
13627	cg29153934_TC21	0.655028	0.043945	4.88082564923453e-10	0.135618	0.135618	0.043945	0.510682	Rdh16f2	Rdh16f2_Promoter
13628	cg29153936_TC21	0.791593	0.0291509	3.40609814773444e-14	0.0165364	0.0165364	0.0291509	0.231922	Rdh16f2	Rdh16f2_Exon
13629	cg29153949_TC11	0.652494	0.0173888	1.0189077435174e-11	0.315371	0.315371	0.0173888	0.700012	Rdh16f2	Rdh16f2_Intron
13630	cg29153993_BC21	0.543081	-0.0380817	4.37992870054159e-08	0.354597	0.354597	0.0380817	0.728309	Rdh16f2	Rdh16f2_Intron
13631	cg29154036_BC11	0.744261	-0.0463417	7.84084725868636e-12	0.0323112	0.0323112	0.0463417	0.294495	Rdh7	Rdh7_Intergenic_downstream
13632	cg29154038_BC21	0.540346	-0.0140846	8.47281058260662e-08	0.745675	0.745675	0.0140846	0.91973	Rdh7	Rdh7_Intergenic_downstream
13633	cg29154094_BC21	0.776898	0.0355548	1.71547348433835e-13	0.0154202	0.0154202	0.0355548	0.227235	Rdh7	Rdh7_threeUTR
13634	cg29154098_TC21	0.929979	0.0139899	2.05159746527347e-17	0.0142607	0.0142607	0.0139899	0.220684	Rdh7	Rdh7_Intron
13635	cg29154128_BC21	0.793087	-0.00247411	3.93288006349916e-13	0.855221	0.855221	0.00247411	0.957268	Rdh7	Rdh7_Promoter
13636	cg29154134_TC21	0.834411	0.00789474	5.91783468417795e-12	0.694641	0.694641	0.00789474	0.900656	Rdh7	Rdh7_Promoter
13637	cg29154137_BC11	0.937039	0.000519969	2.01492616629585e-13	0.97182	0.97182	0.000519969	0.99234	Rdh7	Rdh7_Promoter
13638	cg29154140_BC21	0.358751	-0.0333867	7.17073055782804e-07	0.388965	0.388965	0.0333867	0.751737	Rdh7	Rdh7_Promoter
13639	cg29154144_TC11	0.383923	-0.0325918	8.01325233614185e-08	0.302765	0.302765	0.0325918	0.690525	Rdh7	Rdh7_Promoter
13640	cg29154148_TC21	0.418453	-0.00598365	1.09584749587126e-07	0.862961	0.862961	0.00598365	0.959876	Rdh7	Rdh7_Promoter
13641	cg29154217_TC11	0.870953	0.0226142	3.16487042413201e-14	0.0638114	0.0638114	0.0226142	0.379467	Sdr9c7	Sdr9c7_Promoter
13642	cg29154218_TC21	0.672859	0.0220836	1.21947829552807e-11	0.23317	0.23317	0.0220836	0.627424	Sdr9c7	Sdr9c7_fiveUTR
13643	cg29154241_BC21	0.3689	-0.00140817	4.68509371027135e-09	0.945136	0.945136	0.00140817	0.985064	Sdr9c7	Sdr9c7_Intron
13644	cg29154271_TC21	0.824059	-0.00114087	9.58754532555186e-15	0.897415	0.897415	0.00114087	0.971144	Sdr9c7	Sdr9c7_Exon
13645	cg29154282_TC21	0.895153	0.00934674	2.20146765077994e-14	0.392104	0.392104	0.00934674	0.753735	Sdr9c7	Sdr9c7_Intron
13646	cg29154285_TC21	0.595396	0.00292198	3.5047475904903e-09	0.926884	0.926884	0.00292198	0.979909	Sdr9c7	Sdr9c7_Intron
13647	cg29154319_TC21	0.66754	0.00836998	1.19279465281171e-11	0.634518	0.634518	0.00836998	0.876319	Sdr9c7	Sdr9c7_threeUTR
13648	cg29154414_TC11	0.858001	0.022024	6.64401321284571e-13	0.184536	0.184536	0.022024	0.574415	Sdr9c7	Sdr9c7_Intergenic_downstream
13649	cg29154455_BC11	0.791309	-0.018043	5.94909051614031e-14	0.119234	0.119234	0.018043	0.486378	Sdr9c7	Sdr9c7_Intergenic_downstream
13650	cg29154698_TC21	0.847591	0.00212244	1.26281202173528e-13	0.865911	0.865911	0.00212244	0.960937	Sdr9c7	Sdr9c7_Intergenic_downstream
13651	cg29154721_TC21	0.538884	0.00484077	4.76536368483986e-12	0.701681	0.701681	0.00484077	0.903485	Sdr9c7	Sdr9c7_Intergenic_downstream
13652	cg29154755_BC21	0.805209	0.0338043	1.44003840278641e-15	0.000912723	0.000912723	0.0338043	0.0961504	Hsd17b6	Hsd17b6_Intergenic_downstream
13653	cg29154775_BC21	0.383923	0.0109895	9.02465865460052e-10	0.530647	0.530647	0.0109895	0.831076	Hsd17b6	Hsd17b6_Intergenic_downstream
13654	cg29154776_BC11	0.487183	-0.00445173	1.39512359774189e-10	0.798063	0.798063	0.00445173	0.938426	Hsd17b6	Hsd17b6_Intergenic_downstream
13655	cg29154841_TC21	0.889292	-0.000166139	4.26076530345031e-18	0.963559	0.963559	0.000166139	0.990282	Hsd17b6	Hsd17b6_Exon
13656	cg29154927_TC21	0.535122	0.0315277	4.60206030166753e-09	0.303974	0.303974	0.0315277	0.69167	Hsd17b6	Hsd17b6_Intergenic_downstream
13657	cg29154955_TC21	0.731218	0.0621547	4.91718682507327e-10	0.0688832	0.0688832	0.0621547	0.390907	Hsd17b6	Hsd17b6_Intergenic_downstream
13658	cg29155156_TC21	0.921519	0.0185852	9.11665562063137e-17	0.00844622	0.00844622	0.0185852	0.184975	Hsd17b6	Hsd17b6_Exon
13659	cg29155178_BC21	0.517023	0.00877529	1.50339345172877e-09	0.725011	0.725011	0.00877529	0.912131	Hsd17b6	Hsd17b6_fiveUTR
13660	cg29155180_BC21	0.509226	-0.0103685	2.10120724399293e-11	0.476212	0.476212	0.0103685	0.803144	Hsd17b6	Hsd17b6_Intron
13661	cg29155249_TC21	0.819207	0.0123208	1.53816469595383e-13	0.336807	0.336807	0.0123208	0.715828	Hsd17b6	Hsd17b6_Promoter
13662	cg29155250_BC21	0.895932	0.0170642	3.31350857205579e-14	0.15556	0.15556	0.0170642	0.538493	Hsd17b6	Hsd17b6_Promoter
13663	cg29155287_TC21	0.91957	0.0174877	6.66492953815072e-17	0.00932723	0.00932723	0.0174877	0.191172	Prim1	Prim1_Promoter
13664	cg29155296_BC21	0.852955	-0.0121813	4.2784830041067e-15	0.167361	0.167361	0.0121813	0.553737	Prim1	Prim1_Exon
13665	cg29155332_BC21	0.113446	-0.0129104	1.4283893360503e-07	0.20752	0.20752	0.0129104	0.600599	Prim1	Prim1_Promoter
13666	cg29155334_BC11	0.0134422	-0.00206881	6.73969108878046e-06	0.294268	0.294268	0.00206881	0.683651	Prim1	Prim1_Promoter
13667	cg29155344_BC21	0.0622985	-0.0163747	8.84645638318981e-09	0.00197111	0.00197111	0.0163747	0.115931	Prim1	Prim1_Exon
13668	cg29155465_BC11	0.908967	0.00833597	3.67578040255594e-18	0.046172	0.046172	0.00833597	0.335668	Prim1	Prim1_Intron
13669	cg29155580_TC21	0.0366469	-0.00580658	5.94786857470362e-07	0.150744	0.150744	0.00580658	0.532039	Naca	Naca_Promoter
13670	cg29155635_TC21	0.0274447	-0.000876186	3.26486298904847e-07	0.738314	0.738314	0.000876186	0.917104	Naca	Naca_Promoter
13671	cg29155636_BC21	0.0493357	0.00935195	1.66635191336389e-09	0.00385612	0.00385612	0.00935195	0.142439	Naca	Naca_Promoter
13672	cg29155668_TC11	0.0143522	0.00156088	6.67827886821422e-08	0.186686	0.186686	0.00156088	0.576895	Naca	Naca_Promoter
13673	cg29155726_TC21	0.669059	-0.0385887	3.04674144931903e-10	0.168577	0.168577	0.0385887	0.555273	Naca	Naca_Exon
13674	cg29155750_TC21	0.268045	-0.0100333	0.000588154	0.888283	0.888283	0.0100333	0.967998	Naca	Naca_Exon
13675	cg29155917_TC11	0.0380197	-0.0131877	1.32176192912631e-06	0.0138986	0.0138986	0.0131877	0.218686	Ptges3	Ptges3_Promoter
13676	cg29155919_BC21	0.0936692	-8.52143e-05	3.98333574205293e-09	0.986642	0.986642	8.52143308897624e-05	0.996135	Ptges3	Ptges3_Promoter
13677	cg29156032_BC21	0.0373575	-0.000941452	1.19720001815353e-07	0.764041	0.764041	0.000941452	0.926285	Ptges3	Ptges3_Promoter
13678	cg29156112_TC21	0.952652	-0.00398739	7.8031963936467e-17	0.48377	0.48377	0.00398739	0.807128	Ptges3	Ptges3_Intron
13679	cg29156232_TC21	0.0261725	0.00132439	4.94718613871378e-07	0.617354	0.617354	0.00132439	0.869231	Atp5b	Atp5b_Exon
13680	cg29156234_BC21	0.0323906	-0.00496414	4.39826207997623e-08	0.0641365	0.0641365	0.00496414	0.380196	Atp5b	Atp5b_Promoter
13681	cg29156243_BC21	0.0305306	0.00454113	2.02070552632506e-05	0.376913	0.376913	0.00454113	0.743793	Atp5b	Atp5b_Promoter
13682	cg29156244_BC21	0.0518773	-0.0138199	3.30203135214756e-07	0.0204371	0.0204371	0.0138199	0.249733	Atp5b	Atp5b_Promoter
13683	cg29156276_TC11	0.00795563	0.000851038	5.23021937998508e-09	0.0853408	0.0853408	0.000851038	0.42472	Atp5b	Atp5b_Promoter
13684	cg29156304_BC21	0.0254588	0.00217976	4.17209400176424e-07	0.394974	0.394974	0.00217976	0.755615	Atp5b	Atp5b_Exon
13685	cg29156314_BC11	0.718151	-0.0772165	3.03684199864822e-09	0.067601	0.067601	0.0772165	0.387802	Atp5b	Atp5b_Exon
13686	cg29156317_BC21	0.61827	-0.0178233	9.59974086750541e-09	0.637457	0.637457	0.0178233	0.877617	Atp5b	Atp5b_Intron
13687	cg29156321_BC21	0.734975	-0.0468461	6.0272331252751e-08	0.416099	0.416099	0.0468461	0.76877	Atp5b	Atp5b_Exon
13688	cg29156351_BC11	0.656192	0.0203275	3.05278844041325e-07	0.743639	0.743639	0.0203275	0.918947	Atp5b	Atp5b_Exon
13689	cg29156381_TC21	0.0524797	0.00757408	8.18588413760615e-09	0.0368367	0.0368367	0.00757408	0.308759	Baz2a	Baz2a_fiveUTR
13690	cg29156382_TC21	0.0564717	-0.00107717	6.16006242511169e-08	0.804474	0.804474	0.00107717	0.940717	Baz2a	Baz2a_fiveUTR
13691	cg29156393_TC21	0.0499549	-0.00180298	1.42450715224741e-06	0.754913	0.754913	0.00180298	0.923195	Baz2a	Baz2a_Promoter
13692	cg29156407_BC21	0.0325307	0.000183587	6.3304896401075e-08	0.941707	0.941707	0.000183587	0.983958	Baz2a	Baz2a_Exon
13693	cg29156473_BC21	0.0376869	-0.00625682	5.6849559654728e-07	0.132537	0.132537	0.00625682	0.506395	Baz2a	Baz2a_Intron
13694	cg29156533_BC21	0.902241	0.0103332	1.41851686507738e-14	0.325144	0.325144	0.0103332	0.707505	Baz2a	Baz2a_Intron
13695	cg29156617_BC11	0.00858707	-0.000316302	1.24412567412348e-07	0.66344	0.66344	0.000316302	0.888343	Baz2a	Baz2a_Intron
13696	cg29156785_TC21	0.956156	-0.0108767	3.8177366343827e-19	0.00467232	0.00467232	0.0108767	0.151167	Baz2a	Baz2a_Exon
13697	cg29156858_TC21	0.865303	-0.00814937	9.55114527434313e-16	0.261571	0.261571	0.00814937	0.654671	Baz2a	Baz2a_Intron
13698	cg29156866_TC21	0.927296	0.0152077	5.65602359656501e-16	0.0549234	0.0549234	0.0152077	0.358075	Baz2a	Baz2a_Exon
13699	cg29156877_TC21	0.786751	-0.000241631	1.1553488507053e-14	0.977697	0.977697	0.000241631	0.993792	Baz2a	Baz2a_Exon
13700	cg29156879_TC21	0.948703	0.00836468	2.38008096689003e-17	0.110533	0.110533	0.00836468	0.471861	Baz2a	Baz2a_Exon
13701	cg29156884_TC21	0.900514	0.0132077	1.28608228340213e-14	0.211213	0.211213	0.0132077	0.604466	Baz2a	Baz2a_Intron
13702	cg29156902_TC21	0.896747	0.00933021	1.13216881542399e-14	0.355993	0.355993	0.00933021	0.729461	Baz2a	Baz2a_Exon
13703	cg29156937_BC21	0.855893	-0.00379729	1.212456263106e-13	0.76411	0.76411	0.00379729	0.926309	Baz2a	Baz2a_Exon
13704	cg29157055_TC21	0.430542	-0.0186307	1.91524322869811e-09	0.393849	0.393849	0.0186307	0.754987	Rbms2	Rbms2_Intron
13705	cg29157093_TC21	0.894628	0.00420082	1.10159414106399e-15	0.570455	0.570455	0.00420082	0.848519	Rbms2	Rbms2_Intron
13706	cg29157131_TC21	0.167251	0.00795548	2.6753990022752e-07	0.611302	0.611302	0.00795548	0.866766	Rbms2	Rbms2_Intron
13707	cg29157251_BC21	0.697164	-0.0102774	3.23435768024274e-10	0.710994	0.710994	0.0102774	0.906876	Rbms2	Rbms2_Intron
13708	cg29157295_BC21	0.901187	0.00104635	3.33445445544502e-17	0.82648	0.82648	0.00104635	0.948232	Rbms2	Rbms2_Intron
13709	cg29157483_TC21	0.0723211	-2.09698e-05	2.33850763380559e-08	0.996597	0.996597	2.09698251002718e-05	0.999025	Rbms2	Rbms2_Intron
13710	cg29157484_TC11	0.0117048	-0.00105171	3.9449610346473e-08	0.237779	0.237779	0.00105171	0.632008	Rbms2	Rbms2_Intron
13711	cg29157513_BC21	0.482891	-0.0391985	7.62786279389963e-07	0.453302	0.453302	0.0391985	0.790152	Rbms2	Rbms2_Intron
13712	cg29157522_BC21	0.388319	-0.0174699	2.80734705656957e-06	0.722099	0.722099	0.0174699	0.910881	Rbms2	Rbms2_Promoter
13713	cg29157526_TC21	0.318409	-0.00936869	1.73420430248943e-05	0.854841	0.854841	0.00936869	0.957169	Rbms2	Rbms2_fiveUTR
13714	cg29157566_BC21	0.567858	-0.0213444	6.43927216084065e-08	0.629557	0.629557	0.0213444	0.874365	Rbms2	Rbms2_Promoter
13715	cg29157599_TC21	0.704109	0.000735226	9.84629321439817e-13	0.956535	0.956535	0.000735226	0.988339	Gls2	Gls2_Exon
13716	cg29157651_BC11	0.0110799	0.000412286	4.15092009249478e-08	0.61383	0.61383	0.000412286	0.867882	Gls2	Gls2_Promoter
13717	cg29157656_TC21	0.0627165	-0.00544798	3.96788264877619e-09	0.137526	0.137526	0.00544798	0.513666	Gls2	Gls2_Promoter
13718	cg29157793_BC11	0.962967	0.00452384	9.73677905080316e-18	0.316273	0.316273	0.00452384	0.70087	Gls2	Gls2_Intron
13719	cg29157835_TC21	0.687634	-0.007391	7.40132371438917e-14	0.446724	0.446724	0.007391	0.786549	Gls2	Gls2_Intron
13720	cg29157874_TC21	0.718271	-0.00307619	1.37478044730584e-12	0.830476	0.830476	0.00307619	0.949542	Gls2	Gls2_Intron
13721	cg29157896_TC21	0.710914	0.0206974	2.64635351475278e-13	0.101783	0.101783	0.0206974	0.455621	Gls2	Gls2_Intron
13722	cg29157897_BC21	0.908742	-0.00801244	4.3751805503798e-16	0.247736	0.247736	0.00801244	0.64155	Gls2	Gls2_threeUTR
13723	cg29157966_TC21	0.463082	0.007088	5.66386417688064e-10	0.719861	0.719861	0.007088	0.909994	Spryd4	Spryd4_Exon
13724	cg29157971_TC11	0.231345	-0.0166069	1.31791327711054e-06	0.534432	0.534432	0.0166069	0.832809	Spryd4	Spryd4_Exon
13725	cg29157990_BC21	0.028058	-0.00144818	1.23819515830444e-07	0.54415	0.54415	0.00144818	0.837115	Spryd4	Spryd4_Exon
13726	cg29158179_TC21	0.459596	-0.0107548	1.5572422508948e-07	0.787425	0.787425	0.0107548	0.934843	Mip	Mip_Promoter
13727	cg29158183_BC21	0.30563	-0.00495333	1.02139734459059e-09	0.724353	0.724353	0.00495333	0.911908	Mip	Mip_Promoter
13728	cg29158186_TC21	0.703224	-0.0135875	2.50326874017639e-12	0.381615	0.381615	0.0135875	0.746992	Mip	Mip_Exon
13729	cg29158276_TC21	0.173027	-0.00815269	3.81732911937321e-08	0.520584	0.520584	0.00815269	0.825708	Mip	Mip_threeUTR
13730	cg29158342_TC11	0.0122546	0.00215658	1.27214262602042e-07	0.0635586	0.0635586	0.00215658	0.378995	Timeless	Timeless_Promoter
13731	cg29158344_BC21	0.0527866	0.0112175	3.07532269247163e-07	0.048885	0.048885	0.0112175	0.342967	Timeless	Timeless_Promoter
13732	cg29158351_TC21	0.0304781	-0.000341857	6.70245221811943e-08	0.885336	0.885336	0.000341857	0.967058	Timeless	Timeless_Promoter
13733	cg29158352_TC21	0.0232206	-0.000238513	5.4201061628436e-08	0.892062	0.892062	0.000238513	0.969398	Timeless	Timeless_Promoter
13734	cg29158416_TC21	0.439636	-0.0261469	2.30601257556087e-11	0.0630041	0.0630041	0.0261469	0.377558	Timeless	Timeless_Intron
13735	cg29158498_TC21	0.899346	-0.00736243	2.46986753042331e-15	0.378427	0.378427	0.00736243	0.744789	Timeless	Timeless_Intron
13736	cg29158560_BC11	0.904802	0.0198955	1.68803239811458e-14	0.0844311	0.0844311	0.0198955	0.423054	Timeless	Timeless_Intron
13737	cg29158601_BC21	0.647566	-0.0642044	1.74899504405443e-07	0.277936	0.277936	0.0642044	0.669538	Timeless	Timeless_Exon
13738	cg29158692_BC11	0.988017	-0.00398795	2.31210417851421e-23	0.00167544	0.00167544	0.00398795	0.111745	Timeless	Timeless_Intron
13739	cg29158737_TC11	0.634773	0.0335604	7.67219673984227e-08	0.509862	0.509862	0.0335604	0.820276	Apon	Apon_Promoter
13740	cg29158741_BC21	0.894093	-0.0105562	5.2675283873994e-15	0.256067	0.256067	0.0105562	0.649697	Apon	Apon_fiveUTR
13741	cg29158857_TC21	0.661704	0.0146704	4.81590714714114e-10	0.597791	0.597791	0.0146704	0.861078	Apof	Apof_Promoter
13742	cg29158863_BC21	0.691153	0.0254565	2.56570198166032e-09	0.480891	0.480891	0.0254565	0.80568	Apof	Apof_Promoter
13743	cg29158898_TC21	0.742597	-0.0175722	1.22676772015421e-10	0.506043	0.506043	0.0175722	0.818524	Apof	Apof_fiveUTR
13744	cg29158901_TC21	0.884627	0.00201827	1.68283942992838e-14	0.843137	0.843137	0.00201827	0.953433	Apof	Apof_fiveUTR
13745	cg29158930_BC21	0.026871	0.00424941	6.51311697575904e-08	0.068223	0.068223	0.00424941	0.389376	Stat2	Stat2_Promoter
13746	cg29158935_TC21	0.0426096	0.00387165	7.45231295367054e-09	0.149621	0.149621	0.00387165	0.530568	Stat2	Stat2_Promoter
13747	cg29158938_TC11	0.0103685	-8.00767e-06	5.65248259334288e-08	0.991898	0.991898	8.00767471822653e-06	0.997583	Stat2	Stat2_Promoter
13748	cg29159055_TC21	0.836108	0.00197951	1.011056348216e-11	0.926461	0.926461	0.00197951	0.979725	Stat2	Stat2_Exon
13749	cg29159194_BC21	0.891175	-0.00766984	4.31420258825445e-16	0.25751	0.25751	0.00766984	0.65118	Stat2	Stat2_Exon
13750	cg29159334_TC21	0.576033	0.0617625	2.48235560927831e-09	0.0626979	0.0626979	0.0617625	0.376849	Il23a	Il23a_Exon
13751	cg29159359_BC21	0.667202	-0.000356077	2.34021748590133e-11	0.985053	0.985053	0.000356077	0.995564	Il23a	Il23a_fiveUTR
13752	cg29159360_TC11	0.565709	-0.0450999	6.35116567081803e-12	0.00936531	0.00936531	0.0450999	0.191297	Il23a	Il23a_Exon
13753	cg29159377_BC21	0.434367	0.00801754	2.45562522084454e-10	0.632077	0.632077	0.00801754	0.875305	Il23a	Il23a_Promoter
13754	cg29159385_BC21	0.195471	-0.02578	7.60262984557597e-09	0.0498669	0.0498669	0.02578	0.345546	Il23a	Il23a_Promoter
13755	cg29159388_TC11	0.553277	0.0179816	2.16675111782679e-12	0.151469	0.151469	0.0179816	0.533145	Il23a	Il23a_Promoter
13756	cg29159392_BC21	0.616718	-0.00995801	6.59413527481189e-12	0.512505	0.512505	0.00995801	0.821624	Il23a	Il23a_Promoter
13757	cg29159433_TC21	0.0349748	-0.00151022	2.71417107044516e-06	0.731613	0.731613	0.00151022	0.914777	Pan2	Pan2_Promoter
13758	cg29159435_TC11	0.0145182	0.00192539	2.40926958596635e-07	0.17345	0.17345	0.00192539	0.561131	Pan2	Pan2_Promoter
13759	cg29159452_TC21	0.0399927	-0.00739869	6.59892444345797e-08	0.0392942	0.0392942	0.00739869	0.316519	Pan2	Pan2_Promoter
13760	cg29159456_BC21	0.0637669	0.00248812	4.18255186655355e-07	0.692914	0.692914	0.00248812	0.899996	Pan2	Pan2_Promoter
13761	cg29159467_TC11	0.774369	-0.0156957	2.05183558800626e-09	0.686637	0.686637	0.0156957	0.897466	Pan2	Pan2_Exon
13762	cg29159542_TC21	0.632421	0.00291393	9.85202076611451e-11	0.892628	0.892628	0.00291393	0.969545	Pan2	Pan2_Exon
13763	cg29159581_TC11	0.848447	-0.00623958	3.50514633622498e-15	0.445882	0.445882	0.00623958	0.786082	Pan2	Pan2_Exon
13764	cg29159590_TC21	0.876654	-0.00428277	7.89399082013469e-17	0.417029	0.417029	0.00428277	0.769193	Pan2	Pan2_Exon
13765	cg29159618_TC21	0.89656	0.013015	1.30813308347949e-14	0.216363	0.216363	0.013015	0.610382	Pan2	Pan2_Exon
13766	cg29159622_BC21	0.676791	-0.0110533	6.04174771991777e-10	0.704397	0.704397	0.0110533	0.904563	Pan2	Pan2_Intron
13767	cg29159639_BC21	0.874728	0.00794262	2.02760359366603e-14	0.449669	0.449669	0.00794262	0.788441	Pan2	Pan2_Exon
13768	cg29159646_BC11	0.910793	0.00230732	2.30964693078138e-15	0.778488	0.778488	0.00230732	0.93165	Pan2	Pan2_Exon
13769	cg29159700_TC21	0.55606	-0.0227745	2.78713574494278e-08	0.560139	0.560139	0.0227745	0.844206	Cnpy2	Cnpy2_Promoter
13770	cg29159702_BC11	0.606686	0.00478743	1.43602640562694e-07	0.926637	0.926637	0.00478743	0.979809	Cnpy2	Cnpy2_Promoter
13771	cg29159711_BC21	0.0353564	-0.00355005	2.1836639121224e-07	0.285013	0.285013	0.00355005	0.6757	Cnpy2	Cnpy2_Promoter
13772	cg29159724_TC11	0.00818728	0.00110634	3.13029617829863e-08	0.0835482	0.0835482	0.00110634	0.421477	Cnpy2	Cnpy2_fiveUTR
13773	cg29159791_TC11	0.723969	-0.0224418	2.05774949036744e-13	0.0767885	0.0767885	0.0224418	0.407322	Cnpy2	Cnpy2_Intron
13774	cg29159825_TC21	0.872136	0.019183	1.48429483042486e-11	0.42354	0.42354	0.019183	0.7731	Cnpy2	Cnpy2_Exon
13775	cg29159867_TC21	0.380538	0.0314835	4.99706985025798e-10	0.075635	0.075635	0.0314835	0.404917	Cs	Cs_Promoter
13776	cg29159906_TC11	0.536133	-0.0162346	9.84509170997602e-09	0.621948	0.621948	0.0162346	0.871112	Cs	Cs_Promoter
13777	cg29159949_TC21	0.0533224	0.000559322	5.85274087647783e-07	0.918647	0.918647	0.000559322	0.977562	Cs	Cs_fiveUTR
13778	cg29159952_BC21	0.050502	0.00550372	1.64707962164282e-08	0.122053	0.122053	0.00550372	0.490831	Cs	Cs_fiveUTR
13779	cg29160057_BC21	0.792145	-0.0358656	8.94863375499883e-10	0.329769	0.329769	0.0358656	0.710921	Cs	Cs_Intron
13780	cg29160133_TC21	0.945208	-0.00532685	1.57146128765344e-16	0.391527	0.391527	0.00532685	0.75341	Cs	Cs_Intron
13781	cg29160163_BC21	0.901747	0.00456958	3.26262523735528e-15	0.592503	0.592503	0.00456958	0.858734	Cs	Cs_Exon
13782	cg29160172_TC21	0.491286	-0.00768442	3.46780249451523e-08	0.827032	0.827032	0.00768442	0.948368	Cs	Cs_Exon
13783	cg29160216_BC21	0.862	-0.0398336	1.69312217164672e-11	0.119537	0.119537	0.0398336	0.486944	Coq10a	Coq10a_threeUTR
13784	cg29160222_TC21	0.834078	-0.0298202	1.7231395630504e-13	0.0435447	0.0435447	0.0298202	0.328735	Coq10a	Coq10a_Exon
13785	cg29160278_BC21	0.0241574	0.00239032	7.1730482399911e-06	0.494593	0.494593	0.00239032	0.812941	Coq10a	Coq10a_Promoter
13786	cg29160279_BC21	0.0482245	0.00852584	4.83435532239786e-08	0.0401632	0.0401632	0.00852584	0.318777	Coq10a	Coq10a_Promoter
13787	cg29160280_BC11	0.015521	0.000766378	2.53602898263153e-06	0.692684	0.692684	0.000766378	0.899924	Coq10a	Coq10a_Promoter
13788	cg29160352_TC11	0.0122769	0.00372785	1.10842013168942e-07	0.00539176	0.00539176	0.00372785	0.15818	Coq10a	Coq10a_Promoter
13789	cg29160354_TC21	0.035766	0.00143122	9.48464693511498e-07	0.715468	0.715468	0.00143122	0.908477	Coq10a	Coq10a_Promoter
13790	cg29160368_TC11	0.0221437	0.00151494	0.000201368	0.76351	0.76351	0.00151494	0.926178	Coq10a	Coq10a_Promoter
13791	cg29160370_TC11	0.0119519	0.00226709	6.72294044096654e-08	0.0359924	0.0359924	0.00226709	0.306086	Coq10a	Coq10a_Promoter
13792	cg29160381_BC21	0.904605	0.00682739	3.37370833310143e-11	0.800629	0.800629	0.00682739	0.939397	Coq10a	Coq10a_Promoter
13793	cg29160468_BC11	0.0268169	0.00345974	2.83923150452603e-07	0.192452	0.192452	0.00345974	0.583573	Ankrd52	Ankrd52_Promoter
13794	cg29160478_BC21	0.0345591	-0.00356544	1.60593672415411e-07	0.255554	0.255554	0.00356544	0.649215	Ankrd52	Ankrd52_Promoter
13795	cg29160581_TC21	0.0890323	0.00933916	8.81075164273571e-05	0.60541	0.60541	0.00933916	0.864371	Ankrd52	Ankrd52_Promoter
13796	cg29160630_TC21	0.816803	0.0244128	8.91285517027259e-13	0.141802	0.141802	0.0244128	0.519372	Ankrd52	Ankrd52_Exon
13797	cg29160663_BC11	0.897524	0.027113	3.11904466013476e-14	0.0366241	0.0366241	0.027113	0.308107	Ankrd52	Ankrd52_Exon
13798	cg29160665_BC21	0.863784	-0.00773251	9.04172064796884e-14	0.533945	0.533945	0.00773251	0.832553	Ankrd52	Ankrd52_Exon
13799	cg29160671_TC21	0.790479	0.00761299	1.46458316593292e-15	0.275317	0.275317	0.00761299	0.667141	Ankrd52	Ankrd52_Exon
13800	cg29160759_TC21	0.842187	-0.00483534	1.31429672016044e-14	0.610137	0.610137	0.00483534	0.86641	Ankrd52	Ankrd52_Exon
13801	cg29160762_TC21	0.58219	0.025224	1.13260309447025e-08	0.491549	0.491549	0.025224	0.811509	Ankrd52	Ankrd52_Exon
13802	cg29160763_TC21	0.714556	0.0188547	2.1488721852316e-09	0.602872	0.602872	0.0188547	0.863228	Ankrd52	Ankrd52_Exon
13803	cg29160774_TC21	0.667288	-0.0217368	1.03299414270305e-11	0.227531	0.227531	0.0217368	0.621671	Ankrd52	Ankrd52_Exon
13804	cg29160775_BC21	0.778268	-0.0252079	1.3937891232109e-13	0.0564999	0.0564999	0.0252079	0.362	Ankrd52	Ankrd52_Exon
13805	cg29160882_BC11	0.718979	-0.0517082	2.25870510000672e-12	0.00818962	0.00818962	0.0517082	0.182895	Ankrd52	Ankrd52_threeUTR
13806	cg29160904_TC11	0.72884	-0.0056565	1.57834639242236e-10	0.830466	0.830466	0.0056565	0.949542	Ankrd52	Ankrd52_Exon
13807	cg29160948_BC21	0.874996	-0.0266367	3.9595851120629e-15	0.0113831	0.0113831	0.0266367	0.203746	Ankrd52	Ankrd52_fiveUTR
13808	cg29160955_BC21	0.754544	-0.0375337	8.70980700476665e-11	0.165101	0.165101	0.0375337	0.550801	Ankrd52	Ankrd52_Intron
13809	cg29160960_TC21	0.367465	0.00297568	3.44910290414675e-09	0.879461	0.879461	0.00297568	0.96513	Ankrd52	Ankrd52_Intron
13810	cg29160961_BC21	0.455257	-0.00910615	2.23201079219225e-10	0.600048	0.600048	0.00910615	0.862038	Ankrd52	Ankrd52_Intron
13811	cg29161018_BC11	0.894742	-0.00847465	4.13193648100131e-15	0.341381	0.341381	0.00847465	0.719004	Ankrd52	Ankrd52_Intron
13812	cg29161054_TC21	0.0856457	0.00713881	6.53508640815811e-06	0.558564	0.558564	0.00713881	0.843565	Nabp2	Nabp2_fiveUTR
13813	cg29161072_BC21	0.041978	0.00231952	2.16521982489647e-09	0.290031	0.290031	0.00231952	0.680248	Nabp2	Nabp2_fiveUTR
13814	cg29161080_TC21	0.0373164	-0.0023037	1.39031474269888e-05	0.693633	0.693633	0.0023037	0.900253	Nabp2	Nabp2_fiveUTR
13815	cg29161112_BC21	0.199445	0.00874234	2.00914941060829e-08	0.516807	0.516807	0.00874234	0.823756	Nabp2	Nabp2_fiveUTR
13816	cg29161113_TC21	0.0513225	-0.00693722	3.54351216888186e-08	0.0875583	0.0875583	0.00693722	0.428928	Nabp2	Nabp2_fiveUTR
13817	cg29161137_BC21	0.0345996	-0.000211603	1.83669187363118e-07	0.944867	0.944867	0.000211603	0.985009	Nabp2	Nabp2_fiveUTR
13818	cg29161138_TC21	0.0326329	0.00135078	1.47999520670165e-06	0.721922	0.721922	0.00135078	0.910823	Nabp2	Nabp2_fiveUTR
13819	cg29161141_BC11	0.0186556	-0.00248922	5.7555640167116e-07	0.215895	0.215895	0.00248922	0.60991	Nabp2	Nabp2_Promoter
13820	cg29161217_BC21	0.897306	-0.00319949	8.76169328807753e-15	0.737807	0.737807	0.00319949	0.916893	Rnf41	Rnf41_fiveUTR
13821	cg29161404_TC21	0.307073	-0.00161675	1.25479109793791e-08	0.933222	0.933222	0.00161675	0.981647	Rnf41	Rnf41_Intron
13822	cg29161414_BC21	0.844657	-0.0164636	2.96753455716728e-10	0.621663	0.621663	0.0164636	0.870989	Rnf41	Rnf41_Exon
13823	cg29161418_BC21	0.286797	-0.040529	6.18335601221769e-05	0.468202	0.468202	0.040529	0.798386	Rnf41	Rnf41_Intron
13824	cg29161482_BC21	0.403024	-0.0364542	2.73834808423482e-11	0.0123907	0.0123907	0.0364542	0.209351	Rnf41	Rnf41_threeUTR
13825	cg29161627_BC21	0.0238024	0.00759725	7.22909223048135e-09	0.000498145	0.000498145	0.00759725	0.0837074	Mir8105	Mir8105_Promoter
13826	cg29161666_TC21	0.0280248	0.0064427	1.0403179464945e-06	0.0643734	0.0643734	0.0064427	0.380618	Mir8105	Mir8105_Promoter
13827	cg29161692_BC11	0.0605987	-0.000290271	5.85614764937387e-07	0.962791	0.962791	0.000290271	0.990134	Mir8105	Mir8105_Exon
13828	cg29161697_BC11	0.0110669	-0.000775309	5.18239712256764e-08	0.364763	0.364763	0.000775309	0.73551	Mir8105	Mir8105_Promoter
13829	cg29161772_BC11	0.010354	-0.002089	3.36731453052403e-08	0.0191952	0.0191952	0.002089	0.244468	Smarcc2	Smarcc2_Exon
13830	cg29161869_BC21	0.96579	-0.0134782	6.35670931540635e-19	0.00209275	0.00209275	0.0134782	0.11738	Smarcc2	Smarcc2_Intron
13831	cg29161890_TC21	0.949728	0.00807546	2.2555429736709e-17	0.119693	0.119693	0.00807546	0.487128	Smarcc2	Smarcc2_Intron
13832	cg29162002_TC21	0.699593	-0.00979627	2.7199465015654e-11	0.632127	0.632127	0.00979627	0.875314	Smarcc2	Smarcc2_Exon
13833	cg29162185_TC11	0.824456	0.00190763	1.35492705355904e-14	0.836653	0.836653	0.00190763	0.951599	Smarcc2	Smarcc2_Exon
13834	cg29162244_BC21	0.23321	-0.0427927	3.07580374581439e-05	0.307645	0.307645	0.0427927	0.694421	Myl6	Myl6_threeUTR
13835	cg29162287_BC21	0.0218364	0.00488302	9.43369639815507e-06	0.157617	0.157617	0.00488302	0.541089	Myl6	Myl6_Exon
13836	cg29162291_TC11	0.00981976	0.00160612	2.27047517301547e-10	0.00212805	0.00212805	0.00160612	0.118191	Myl6	Myl6_Exon
13837	cg29162295_BC11	0.0159728	-0.000291422	1.2641747328654e-05	0.90569	0.90569	0.000291422	0.973432	Myl6	Myl6_Promoter
13838	cg29162332_BC11	0.501404	0.02286	3.39547476684201e-09	0.402854	0.402854	0.02286	0.760741	Myl6b	Myl6b_Exon
13839	cg29162333_TC21	0.465488	0.0280641	8.03773778151673e-10	0.198924	0.198924	0.0280641	0.590907	Myl6b	Myl6b_Exon
13840	cg29162336_TC21	0.470341	0.024185	4.53752503423844e-11	0.12491	0.12491	0.024185	0.494865	Myl6b	Myl6b_Exon
13841	cg29162337_BC21	0.539746	0.0151441	6.01943019558591e-12	0.262803	0.262803	0.0151441	0.65578	Myl6b	Myl6b_Exon
13842	cg29162340_TC21	0.620005	0.0223102	7.42247471202986e-13	0.0795747	0.0795747	0.0223102	0.413374	Myl6b	Myl6b_Exon
13843	cg29162365_BC21	0.677556	-0.0141818	1.03931733361883e-11	0.425743	0.425743	0.0141818	0.774385	Myl6b	Myl6b_Promoter
13844	cg29162375_TC11	0.010243	0.000219609	7.69762796296349e-09	0.717723	0.717723	0.000219609	0.909245	Myl6b	Myl6b_Promoter
13845	cg29162380_BC21	0.0314874	-0.00105706	6.46005572711397e-07	0.747643	0.747643	0.00105706	0.920439	Myl6b	Myl6b_Promoter
13846	cg29162381_TC21	0.0239095	-0.00180144	5.00717638485313e-10	0.100297	0.100297	0.00180144	0.452581	Myl6b	Myl6b_Promoter
13847	cg29162384_BC21	0.0665253	-0.00155731	3.81293221907423e-09	0.66678	0.66678	0.00155731	0.88976	Myl6b	Myl6b_Promoter
13848	cg29162410_BC21	0.0182743	0.00139148	9.95982542363253e-08	0.364781	0.364781	0.00139148	0.735532	Myl6b	Myl6b_Promoter
13849	cg29162415_BC21	0.045104	0.00333924	5.90726404589344e-10	0.111619	0.111619	0.00333924	0.473567	Myl6b	Myl6b_Promoter
13850	cg29162549_TC21	0.39881	0.0567256	1.04402380341846e-08	0.0437932	0.0437932	0.0567256	0.329372	Mir6916	Mir6916_Intergenic_downstream
13851	cg29162595_BC21	0.782225	0.0178792	5.4513064082679e-13	0.221625	0.221625	0.0178792	0.615668	Esyt1	Esyt1_threeUTR
13852	cg29162599_TC11	0.917463	0.0229946	9.25548508398504e-14	0.107172	0.107172	0.0229946	0.465646	Esyt1	Esyt1_threeUTR
13853	cg29162600_BC21	0.819504	-0.0116301	2.10547331528086e-13	0.381053	0.381053	0.0116301	0.746621	Esyt1	Esyt1_threeUTR
13854	cg29162608_TC21	0.748799	0.0137251	1.14665312249023e-12	0.36118	0.36118	0.0137251	0.733127	Esyt1	Esyt1_threeUTR
13855	cg29162649_TC21	0.878069	0.00208801	7.44931758594915e-15	0.819429	0.819429	0.00208801	0.945861	Esyt1	Esyt1_Exon
13856	cg29162681_BC21	0.660157	0.0122389	1.08150415646929e-09	0.689132	0.689132	0.0122389	0.898614	Esyt1	Esyt1_Exon
13857	cg29162682_TC21	0.657849	-0.0104266	1.22599427488061e-11	0.550988	0.550988	0.0104266	0.840437	Esyt1	Esyt1_Exon
13858	cg29162722_BC21	0.561071	0.00400182	9.09109211821057e-09	0.9059	0.9059	0.00400182	0.973505	Esyt1	Esyt1_Intron
13859	cg29162774_TC11	0.940354	0.0114584	4.82096151693836e-15	0.237598	0.237598	0.0114584	0.631769	Esyt1	Esyt1_Exon
13860	cg29162825_BC11	0.0198183	-0.00296	3.17810549101843e-06	0.263232	0.263232	0.00296	0.656145	Esyt1	Esyt1_Promoter
13861	cg29162853_TC21	0.0289219	0.0039628	1.25792260767178e-06	0.247804	0.247804	0.0039628	0.6416	Esyt1	Esyt1_Exon
13862	cg29162866_TC21	0.0249705	0.00768065	1.09315102403719e-05	0.068685	0.068685	0.00768065	0.390479	Esyt1	Esyt1_Exon
13863	cg29162902_TC21	0.045124	0.00284742	8.61036905303206e-08	0.440715	0.440715	0.00284742	0.783178	Esyt1	Esyt1_Promoter
13864	cg29162933_BC11	0.375628	-0.0578617	2.03137081025825e-09	0.0129192	0.0129192	0.0578617	0.212536	Esyt1	Esyt1_Promoter
13865	cg29163081_TC21	0.831305	-0.00258122	2.61584524786088e-16	0.652107	0.652107	0.00258122	0.883821	Zc3h10	Zc3h10_Exon
13866	cg29163102_BC21	0.71689	0.0189209	1.78217868019554e-13	0.116397	0.116397	0.0189209	0.481598	Zc3h10	Zc3h10_Exon
13867	cg29163148_TC21	0.0465815	-0.00976279	3.07080604830858e-08	0.0152907	0.0152907	0.00976279	0.226561	Zc3h10	Zc3h10_fiveUTR
13868	cg29163180_BC21	0.0291018	0.00604286	3.99883835650482e-07	0.0597428	0.0597428	0.00604286	0.369786	Zc3h10	Zc3h10_Promoter
13869	cg29163183_BC21	0.0395736	-0.00313176	1.60484173816966e-06	0.505272	0.505272	0.00313176	0.818082	Zc3h10	Zc3h10_Promoter
13870	cg29163184_BC21	0.0309523	0.00277515	1.18530996085429e-09	0.082612	0.082612	0.00277515	0.419528	Zc3h10	Zc3h10_Promoter
13871	cg29163185_TC21	0.0541498	0.00943889	8.67659886083566e-08	0.0555433	0.0555433	0.00943889	0.359609	Zc3h10	Zc3h10_Promoter
13872	cg29163234_TC21	0.0414357	-0.00231839	1.9008553351729e-06	0.642504	0.642504	0.00231839	0.879627	Rpl41	Rpl41_Exon
13873	cg29163236_TC21	0.0405739	0.0020402	5.23286832104487e-08	0.510423	0.510423	0.0020402	0.820586	Rpl41	Rpl41_Exon
13874	cg29163242_TC11	0.0100198	0.000988623	5.17826804499841e-10	0.0416945	0.0416945	0.000988623	0.323396	Rpl41	Rpl41_fiveUTR
13875	cg29163269_TC21	0.479107	-0.032335	2.13779747726965e-11	0.0385896	0.0385896	0.032335	0.314363	Rpl41	Rpl41_Exon
13876	cg29163270_BC21	0.65677	0.00209818	4.89263093943392e-12	0.891541	0.891541	0.00209818	0.969156	Rpl41	Rpl41_Exon
13877	cg29163270_TC21	0.475259	-0.0150979	1.29104634248332e-09	0.506598	0.506598	0.0150979	0.818862	Rpl41	Rpl41_Exon
13878	cg29163359_BC21	0.889169	-0.00428535	1.6291638238012e-13	0.753469	0.753469	0.00428535	0.922753	Pa2g4	Pa2g4_Intron
13879	cg29163366_TC21	0.898816	0.0240627	1.76545233336636e-13	0.111642	0.111642	0.0240627	0.473605	Pa2g4	Pa2g4_Intron
13880	cg29163368_BC21	0.898038	-0.00365364	6.03619483808181e-17	0.482193	0.482193	0.00365364	0.806332	Pa2g4	Pa2g4_Intron
13881	cg29163371_BC21	0.823352	-0.00323844	2.87823983700088e-16	0.573977	0.573977	0.00323844	0.849944	Pa2g4	Pa2g4_Exon
13882	cg29163412_BC21	0.823507	0.0426046	3.63676391247278e-12	0.0455497	0.0455497	0.0426046	0.334138	Pa2g4	Pa2g4_Intron
13883	cg29163494_TC11	0.0477046	-0.0232168	1.08070205113535e-05	0.0103604	0.0103604	0.0232168	0.197891	Pa2g4	Pa2g4_Promoter
13884	cg29163564_BC11	0.687084	0.0120505	4.40396610151496e-13	0.326761	0.326761	0.0120505	0.70876	Erbb3	Erbb3_threeUTR
13885	cg29163594_BC21	0.57963	0.0146448	2.53875225213219e-13	0.145598	0.145598	0.0146448	0.524747	Erbb3	Erbb3_Exon
13886	cg29163600_TC21	0.591242	0.0240118	1.521430292552e-11	0.159187	0.159187	0.0240118	0.543281	Erbb3	Erbb3_Exon
13887	cg29163608_TC21	0.816644	-0.000720645	1.9801288120431e-13	0.955106	0.955106	0.000720645	0.988006	Erbb3	Erbb3_Intron
13888	cg29163625_TC21	0.85931	0.0172048	2.06267458001321e-14	0.118456	0.118456	0.0172048	0.48495	Erbb3	Erbb3_Exon
13889	cg29163727_TC21	0.715519	0.0356389	5.80747904580752e-13	0.0209722	0.0209722	0.0356389	0.251536	Erbb3	Erbb3_Exon
13890	cg29163728_TC21	0.528521	-0.0231461	1.79174313429708e-12	0.0600927	0.0600927	0.0231461	0.370571	Erbb3	Erbb3_Exon
13891	cg29163773_TC21	0.531322	0.00286328	4.36698737738227e-09	0.92193	0.92193	0.00286328	0.978531	Erbb3	Erbb3_Exon
13892	cg29163794_BC21	0.347093	-0.0226146	5.02619049525432e-07	0.523081	0.523081	0.0226146	0.827191	Erbb3	Erbb3_Intron
13893	cg29163797_BC21	0.179906	-0.0306655	8.24526723668621e-09	0.0183673	0.0183673	0.0306655	0.24046	Erbb3	Erbb3_Exon
13894	cg29163799_TC11	0.379837	-0.0513979	4.6441944298679e-09	0.0358154	0.0358154	0.0513979	0.305554	Erbb3	Erbb3_Exon
13895	cg29163828_TC21	0.524483	0.00308047	3.96516720756656e-09	0.913905	0.913905	0.00308047	0.97594	Erbb3	Erbb3_Intron
13896	cg29163866_TC21	0.0645763	-0.00140856	1.66170238202961e-08	0.738493	0.738493	0.00140856	0.917154	Erbb3	Erbb3_Exon
13897	cg29163869_TC21	0.071995	-0.00822003	1.20107939488679e-08	0.0960959	0.0960959	0.00822003	0.444717	Erbb3	Erbb3_fiveUTR
13898	cg29163903_TC21	0.0513372	0.00378579	4.96494542082135e-08	0.338939	0.338939	0.00378579	0.717287	Erbb3	Erbb3_Promoter
13899	cg29163998_TC21	0.632437	0.0201216	3.48390642985749e-12	0.181697	0.181697	0.0201216	0.571061	Erbb3	Erbb3_Promoter
13900	cg29164000_BC21	0.617338	-0.0113365	1.02862587040787e-10	0.595813	0.595813	0.0113365	0.860121	Erbb3	Erbb3_Exon
13901	cg29164187_BC21	0.938832	-0.0011852	1.89852856330492e-16	0.847865	0.847865	0.0011852	0.954938	Rps26	Rps26_Exon
13902	cg29164198_TC21	0.858774	0.0209242	3.7308425527461e-14	0.0835495	0.0835495	0.0209242	0.421477	Rps26	Rps26_Exon
13903	cg29164270_TC21	0.955866	0.00117866	1.13884991275006e-16	0.841694	0.841694	0.00117866	0.953058	Rps26	Rps26_Exon
13904	cg29164299_BC11	0.639637	0.0322548	4.61442350325e-16	0.000103676	0.000103676	0.0322548	0.0615051	Rps26	Rps26_Exon
13905	cg29164299_BC21	0.64731	0.0323239	3.44115548154208e-15	0.000604204	0.000604204	0.0323239	0.0883618	Rps26	Rps26_Exon
13906	cg29164344_BC21	0.0388149	9.31855137687408e-05	2.55704409631028e-08	0.972147	0.972147	9.31855137687408e-05	0.992448	Rps26	Rps26_fiveUTR
13907	cg29164345_TC21	0.040318	-0.000396196	5.53406329875546e-07	0.923215	0.923215	0.000396196	0.978965	Rps26	Rps26_Promoter
13908	cg29164355_TC21	0.0277638	0.00562601	2.67104887735544e-06	0.133372	0.133372	0.00562601	0.50776	Rps26	Rps26_Promoter
13909	cg29164381_BC21	0.410079	-0.0173464	1.57144544273827e-08	0.518618	0.518618	0.0173464	0.824662	Rps26	Rps26_Promoter
13910	cg29164477_BC21	0.928518	0.00126341	1.15062504122686e-16	0.825833	0.825833	0.00126341	0.948125	Ikzf4	Ikzf4_Intron
13911	cg29164498_TC21	0.336836	0.00265698	6.62195813630913e-09	0.891773	0.891773	0.00265698	0.96927	Ikzf4	Ikzf4_Intron
13912	cg29164506_TC21	0.697462	0.0702533	4.55696253965599e-10	0.0361999	0.0361999	0.0702533	0.306798	Ikzf4	Ikzf4_Intron
13913	cg29164605_TC21	0.635639	0.0120209	1.28233945922365e-11	0.481312	0.481312	0.0120209	0.805896	Ikzf4	Ikzf4_fiveUTR
13914	cg29164606_BC21	0.941809	-0.0030165	6.7432563260987e-16	0.679195	0.679195	0.0030165	0.894579	Ikzf4	Ikzf4_fiveUTR
13915	cg29164616_TC11	0.465488	-0.103559	1.88140648621702e-09	0.0016592	0.0016592	0.103559	0.111343	Ikzf4	Ikzf4_Intron
13916	cg29164617_TC21	0.369695	-0.0172712	5.84658456649817e-09	0.42264	0.42264	0.0172712	0.77248	Ikzf4	Ikzf4_Intron
13917	cg29164638_TC11	0.0291731	-0.0190703	0.0706506	0.363563	0.363563	0.0190703	0.734746	Ikzf4	Ikzf4_fiveUTR
13918	cg29164640_TC11	0.023034	-0.0123621	0.0265412	0.333357	0.333357	0.0123621	0.713632	Ikzf4	Ikzf4_fiveUTR
13919	cg29164646_TC11	0.0208379	-0.00912266	0.00953515	0.324983	0.324983	0.00912266	0.707378	Ikzf4	Ikzf4_fiveUTR
13920	cg29164649_TC11	0.0171821	0.00984733	2.78543232345401e-07	0.000223383	0.000223383	0.00984733	0.0698627	Ikzf4	Ikzf4_fiveUTR
13921	cg29164836_TC11	0.222473	-0.0125615	1.17162815558698e-08	0.376977	0.376977	0.0125615	0.743843	Ikzf4	Ikzf4_Promoter
13922	cg29164881_BC21	0.89339	0.0278578	7.81464220385795e-14	0.0500308	0.0500308	0.0278578	0.346037	Ikzf4	Ikzf4_Promoter
13923	cg29164910_TC21	0.846746	0.0190235	1.21647842459639e-14	0.0693389	0.0693389	0.0190235	0.391771	Suox	Suox_Exon
13924	cg29164946_TC21	0.0373518	-0.0056274	2.12394046264245e-07	0.122752	0.122752	0.0056274	0.491816	Suox	Suox_Promoter
13925	cg29164967_BC11	0.0291951	-0.000847434	9.39620320958696e-05	0.886434	0.886434	0.000847434	0.967442	Suox	Suox_fiveUTR
13926	cg29164969_BC21	0.0574086	0.0101936	2.67971513692796e-08	0.0293254	0.0293254	0.0101936	0.283761	Suox	Suox_fiveUTR
13927	cg29165097_TC21	0.660977	0.0123564	8.2544862400944e-11	0.579156	0.579156	0.0123564	0.852432	Rab5b	Rab5b_Exon
13928	cg29165155_TC21	0.318956	-0.0100548	2.37086950585214e-06	0.798469	0.798469	0.0100548	0.938546	Rab5b	Rab5b_Intron
13929	cg29165200_TC21	0.0310562	0.00662429	1.30137908042321e-06	0.0894354	0.0894354	0.00662429	0.432369	Rab5b	Rab5b_Promoter
13930	cg29165225_TC21	0.0431729	0.00230057	1.76311070772987e-08	0.426256	0.426256	0.00230057	0.774638	Rab5b	Rab5b_Promoter
13931	cg29165227_BC21	0.0249047	-0.00382013	5.23515112014976e-08	0.0688204	0.0688204	0.00382013	0.390765	Rab5b	Rab5b_Promoter
13932	cg29165255_TC21	0.764112	0.033578	8.92982677288736e-16	0.000462993	0.000462993	0.033578	0.0829588	Cdk2	Cdk2_threeUTR
13933	cg29165256_TC21	0.919211	-0.00486366	4.90016573420172e-16	0.481783	0.481783	0.00486366	0.806103	Cdk2	Cdk2_threeUTR
13934	cg29165305_TC21	0.782656	0.00120599	1.03760537824251e-10	0.964209	0.964209	0.00120599	0.990374	Cdk2	Cdk2_Exon
13935	cg29165319_BC21	0.691913	-0.0210001	1.33656942172829e-13	0.0691062	0.0691062	0.0210001	0.391334	Cdk2	Cdk2_Exon
13936	cg29165321_BC21	0.504688	0.010271	8.04412463087414e-10	0.649043	0.649043	0.010271	0.882623	Cdk2	Cdk2_Exon
13937	cg29165365_TC21	0.0407904	-0.00454251	1.9228770956572e-08	0.121417	0.121417	0.00454251	0.489773	Cdk2	Cdk2_fiveUTR
13938	cg29165366_BC21	0.0641485	0.0072994	2.04064532864353e-08	0.116985	0.116985	0.0072994	0.482587	Cdk2	Cdk2_fiveUTR
13939	cg29165390_BC21	0.034047	-0.00787995	1.2862128894658e-06	0.0689791	0.0689791	0.00787995	0.391065	Pmel	Pmel_fiveUTR
13940	cg29165407_BC21	0.846397	-0.0174466	5.66848600475798e-12	0.398626	0.398626	0.0174466	0.758034	Pmel	Pmel_Intron
13941	cg29165411_BC21	0.622051	0.0188204	2.40243774080675e-12	0.183163	0.183163	0.0188204	0.572935	Pmel	Pmel_Intron
13942	cg29165499_BC21	0.532515	0.0128553	5.39976743814033e-08	0.750334	0.750334	0.0128553	0.921515	Pmel	Pmel_Intron
13943	cg29165502_BC11	0.649528	0.0318891	1.26937441649991e-08	0.444033	0.444033	0.0318891	0.785203	Pmel	Pmel_Exon
13944	cg29165506_BC21	0.558347	0.0241111	1.84143449983648e-07	0.628071	0.628071	0.0241111	0.873654	Pmel	Pmel_Exon
13945	cg29165526_TC21	0.815095	0.0338028	1.12422818138741e-14	0.00449472	0.00449472	0.0338028	0.149418	Pmel	Pmel_Exon
13946	cg29165542_BC21	0.893047	0.00514512	2.34752459795561e-16	0.404191	0.404191	0.00514512	0.761608	Pmel	Pmel_Exon
13947	cg29165569_TC21	0.807438	0.00078913	6.48029208082761e-13	0.957132	0.957132	0.00078913	0.988468	Dgka	Dgka_threeUTR
13948	cg29165666_TC21	0.065519	-0.0158316	0.000121087	0.27051	0.27051	0.0158316	0.662864	Dgka	Dgka_threeUTR
13949	cg29165799_TC21	0.0355423	0.010466	1.40808420397299e-05	0.0876547	0.0876547	0.010466	0.429022	Dgka	Dgka_Promoter
13950	cg29165842_BC21	0.200488	0.0153814	1.49851221487914e-07	0.385075	0.385075	0.0153814	0.749186	Dgka	Dgka_Promoter
13951	cg29165902_BC21	0.0376296	0.00765928	1.1025300567723e-05	0.202095	0.202095	0.00765928	0.59436	Pym1	Pym1_Promoter
13952	cg29165905_BC21	0.0582415	0.00447062	2.7164850691725e-10	0.0752378	0.0752378	0.00447062	0.404174	Pym1	Pym1_fiveUTR
13953	cg29165933_TC21	0.0285173	0.00208693	7.08785757672238e-08	0.363074	0.363074	0.00208693	0.734439	Pym1	Pym1_Promoter
13954	cg29165934_BC21	0.046242	-0.00494347	5.13456036302515e-06	0.442264	0.442264	0.00494347	0.784121	Pym1	Pym1_Promoter
13955	cg29165946_BC11	0.0419253	-0.0214991	3.01683194793182e-07	0.000502389	0.000502389	0.0214991	0.0838807	Pym1	Pym1_Exon
13956	cg29166037_TC21	0.574832	0.0615794	1.10074801867283e-09	0.0437198	0.0437198	0.0615794	0.329209	Pym1	Pym1_Intron
13957	cg29166050_BC21	0.873902	0.0265361	9.00274410748245e-15	0.0186547	0.0186547	0.0265361	0.241985	Pym1	Pym1_Intron
13958	cg29166051_BC21	0.944638	-0.00626029	1.68910496173739e-16	0.322006	0.322006	0.00626029	0.705353	Pym1	Pym1_Intron
13959	cg29166076_TC21	0.772501	0.00752489	3.95377113376143e-14	0.455448	0.455448	0.00752489	0.791163	Pym1	Pym1_Intron
13960	cg29166210_BC21	0.944775	0.00543568	1.96005109304462e-16	0.394659	0.394659	0.00543568	0.755424	Mmp19	Mmp19_Intergenic_upstream
13961	cg29166214_BC21	0.161892	0.0089488	0.000114561	0.791811	0.791811	0.0089488	0.936321	Mmp19	Mmp19_Intergenic_upstream
13962	cg29166337_BC21	0.40157	0.0138254	2.01015498097299e-07	0.701704	0.701704	0.0138254	0.903508	Tmem198b	Tmem198b_Exon
13963	cg29166338_BC21	0.349939	0.020341	5.18416414053514e-06	0.672304	0.672304	0.020341	0.891943	Tmem198b	Tmem198b_Exon
13964	cg29166352_BC11	0.679538	-0.00189831	1.80339468261263e-10	0.939509	0.939509	0.00189831	0.983342	Tmem198b	Tmem198b_Intron
13965	cg29166366_BC21	0.677791	-0.0038498	3.05466345547037e-09	0.913953	0.913953	0.0038498	0.975944	Tmem198b	Tmem198b_Exon
13966	cg29166445_BC11	0.938769	0.0108371	1.31025974169564e-15	0.19248	0.19248	0.0108371	0.583639	Tmem198b	Tmem198b_Exon
13967	cg29166446_BC21	0.810671	0.00300145	1.39583208696278e-12	0.853387	0.853387	0.00300145	0.956704	Tmem198b	Tmem198b_Exon
13968	cg29166474_TC21	0.0886061	-0.0344798	7.18047451119885e-05	0.0741258	0.0741258	0.0344798	0.40188	Tmem198b	Tmem198b_Promoter
13969	cg29166475_TC21	0.0913912	-0.0211313	6.9143006040161e-08	0.0156585	0.0156585	0.0211313	0.228285	Tmem198b	Tmem198b_fiveUTR
13970	cg29166481_BC21	0.0547057	-0.0218868	7.10845750610088e-06	0.0199858	0.0199858	0.0218868	0.247975	Tmem198b	Tmem198b_fiveUTR
13971	cg29166483_TC21	0.0608142	-0.00233823	1.34148042134193e-08	0.548692	0.548692	0.00233823	0.839452	Tmem198b	Tmem198b_fiveUTR
13972	cg29166503_TC21	0.072457	0.000845731	3.27937213372716e-10	0.76925	0.76925	0.000845731	0.928211	Dnajc14	Dnajc14_Promoter
13973	cg29166579_TC21	0.0699889	-0.015496	1.87722630315151e-09	0.00170522	0.00170522	0.015496	0.112285	Dnajc14	Dnajc14_fiveUTR
13974	cg29166580_TC21	0.0295091	0.00795612	1.26615788974416e-06	0.0398793	0.0398793	0.00795612	0.317885	Dnajc14	Dnajc14_Intron
13975	cg29166581_BC21	0.0565887	-0.00533655	7.29967968808915e-05	0.632928	0.632928	0.00533655	0.87562	Dnajc14	Dnajc14_Intron
13976	cg29166586_TC11	0.414752	-0.038528	1.31461346424101e-07	0.290704	0.290704	0.038528	0.680721	Dnajc14	Dnajc14_Exon
13977	cg29166603_TC21	0.581483	-0.0106672	1.53697275197026e-08	0.77652	0.77652	0.0106672	0.930884	Dnajc14	Dnajc14_Exon
13978	cg29166665_BC11	0.949047	0.0163864	5.07099604303725e-18	0.0027513	0.0027513	0.0163864	0.128187	Dnajc14	Dnajc14_Exon
13979	cg29166666_BC21	0.855839	0.00763843	5.2949354547736e-17	0.138923	0.138923	0.00763843	0.515583	Dnajc14	Dnajc14_Exon
13980	cg29166667_BC11	0.917534	0.00684548	3.20824143057415e-15	0.434687	0.434687	0.00684548	0.779527	Dnajc14	Dnajc14_Exon
13981	cg29166678_TC21	0.848171	-0.0145482	2.46285754148814e-16	0.0313171	0.0313171	0.0145482	0.291138	Dnajc14	Dnajc14_Exon
13982	cg29166697_BC21	0.801091	-0.00636438	4.49493194769579e-14	0.546574	0.546574	0.00636438	0.838372	Dnajc14	Dnajc14_threeUTR
13983	cg29166729_TC21	0.0419025	-0.0011116	5.2517767143485e-08	0.725845	0.725845	0.0011116	0.91248	Sarnp	Sarnp_fiveUTR
13984	cg29166734_TC21	0.0298616	0.00177387	1.42718169759385e-09	0.235172	0.235172	0.00177387	0.629363	Sarnp	Sarnp_fiveUTR
13985	cg29166738_BC11	0.0099228	0.000231175	3.26012767679933e-07	0.807029	0.807029	0.000231175	0.941654	Sarnp	Sarnp_Intron
13986	cg29166740_BC21	0.0256627	0.00687867	6.34777263085337e-05	0.188079	0.188079	0.00687867	0.578531	Sarnp	Sarnp_Intron
13987	cg29166852_BC11	0.8359	-0.0335342	5.52954583703185e-14	0.0147225	0.0147225	0.0335342	0.223476	Sarnp	Sarnp_Intron
13988	cg29166964_TC21	0.718609	0.0371631	2.40312501662561e-09	0.325895	0.325895	0.0371631	0.708095	Sarnp	Sarnp_Intron
13989	cg29166999_BC21	0.877468	-0.00398905	6.52857249930318e-15	0.658787	0.658787	0.00398905	0.886613	Sarnp	Sarnp_Intron
13990	cg29167150_TC21	0.86358	-0.0150427	1.95731062386255e-14	0.164194	0.164194	0.0150427	0.549507	Gdf11	Gdf11_Intron
13991	cg29167165_BC21	0.15166	-0.0299226	1.16457822502127e-05	0.217961	0.217961	0.0299226	0.611917	Gdf11	Gdf11_Intron
13992	cg29167169_TC21	0.774034	0.000537596	4.69269961137134e-13	0.968272	0.968272	0.000537596	0.991519	Gdf11	Gdf11_Intron
13993	cg29167198_BC21	0.0193366	-0.00368431	1.19393052005366e-07	0.0467415	0.0467415	0.00368431	0.337049	Gdf11	Gdf11_Promoter
13994	cg29167216_BC21	0.0405912	-0.00053956	1.26880605233222e-07	0.874853	0.874853	0.00053956	0.963605	Gdf11	Gdf11_Exon
13995	cg29167218_BC11	0.0168517	0.000539947	1.1685488917054e-08	0.609867	0.609867	0.000539947	0.866292	Gdf11	Gdf11_Exon
13996	cg29167392_TC21	0.574535	0.00149346	1.35866176166587e-09	0.956311	0.956311	0.00149346	0.9883	Cd63	Cd63_Promoter
13997	cg29167396_TC21	0.815735	0.0229558	1.25097523230772e-12	0.179564	0.179564	0.0229558	0.568456	Cd63	Cd63_Promoter
13998	cg29167400_TC11	0.751404	-0.0117022	1.10444302568706e-12	0.432358	0.432358	0.0117022	0.778195	Cd63	Cd63_fiveUTR
13999	cg29167408_BC11	0.518421	-0.0374457	3.64133775825097e-11	0.0384239	0.0384239	0.0374457	0.313808	Cd63	Cd63_Intron
14000	cg29167425_TC21	0.668869	-0.0223439	2.20072951493957e-09	0.513561	0.513561	0.0223439	0.822129	Cd63	Cd63_Intron
14001	cg29167436_BC21	0.888525	0.00248905	3.33027219785773e-13	0.867118	0.867118	0.00248905	0.961295	Cd63	Cd63_Intron
14002	cg29167440_BC21	0.782749	0.0196954	7.19016256215976e-11	0.451431	0.451431	0.0196954	0.789348	Cd63	Cd63_Intron
14003	cg29167479_BC11	0.322557	-0.0219465	2.04020246326844e-06	0.577176	0.577176	0.0219465	0.851512	Cd63	Cd63_Intron
14004	cg29167480_BC21	0.35943	-0.0203491	8.948486567789e-07	0.604926	0.604926	0.0203491	0.864156	Cd63	Cd63_Intron
14005	cg29167481_TC21	0.258888	-0.00943162	2.00223503082008e-06	0.763081	0.763081	0.00943162	0.926005	Cd63	Cd63_Intron
14006	cg29167489_BC11	0.063524	-0.0396675	0.00105091	0.0582258	0.0582258	0.0396675	0.366083	Cd63	Cd63_Intron
14007	cg29167601_BC11	0.11126	-0.0621309	0.000246557	0.0389113	0.0389113	0.0621309	0.315358	Cd63	Cd63_Exon
14008	cg29167619_BC21	0.525515	-0.00945826	6.12945293445111e-08	0.815148	0.815148	0.00945826	0.944348	Cd63	Cd63_Exon
14009	cg29167630_TC21	0.776968	-0.022331	1.18303868340419e-10	0.420337	0.420337	0.022331	0.771064	Cd63	Cd63_Exon
14010	cg29167668_BC21	0.855686	-0.0191823	4.02756440761737e-13	0.213925	0.213925	0.0191823	0.607609	Rdh5	Rdh5_Intron
14011	cg29167690_BC21	0.739849	-0.0274181	1.04519302210394e-10	0.298268	0.298268	0.0274181	0.686763	Rdh5	Rdh5_threeUTR
14012	cg29167691_TC21	0.630983	-0.0329498	4.4057080435245e-09	0.356279	0.356279	0.0329498	0.729632	Rdh5	Rdh5_threeUTR
14013	cg29167700_BC11	0.49669	-0.0233113	3.24321461376165e-09	0.387172	0.387172	0.0233113	0.750454	Rdh5	Rdh5_Exon
14014	cg29167701_BC11	0.398673	-0.0257574	4.19628312662572e-07	0.517033	0.517033	0.0257574	0.823898	Rdh5	Rdh5_Exon
14015	cg29167704_TC21	0.590013	-0.00172364	1.54166899749979e-09	0.951682	0.951682	0.00172364	0.986969	Rdh5	Rdh5_Promoter
14016	cg29167706_BC21	0.631484	-0.0334745	5.05413573417629e-09	0.357342	0.357342	0.0334745	0.730351	Rdh5	Rdh5_Promoter
14017	cg29167711_BC21	0.483645	-0.0143061	1.10072752256827e-07	0.722054	0.722054	0.0143061	0.910853	Bloc1s1	Bloc1s1_Intron
14018	cg29167718_TC21	0.691224	-0.00577248	5.08299699048732e-10	0.842308	0.842308	0.00577248	0.953262	Bloc1s1	Bloc1s1_Exon
14019	cg29167721_BC21	0.562537	-0.0248791	5.24270187402405e-08	0.561505	0.561505	0.0248791	0.844745	Bloc1s1	Bloc1s1_Intron
14020	cg29167728_BC11	0.496004	-0.0712191	1.22702827008781e-07	0.115718	0.115718	0.0712191	0.480437	Bloc1s1	Bloc1s1_Intron
14021	cg29167734_BC21	0.478157	-0.00728596	3.72486659025722e-08	0.832916	0.832916	0.00728596	0.950258	Bloc1s1	Bloc1s1_Intron
14022	cg29167735_BC21	0.435094	-0.0513669	4.64009048485354e-07	0.256297	0.256297	0.0513669	0.649938	Bloc1s1	Bloc1s1_Intron
14023	cg29167741_BC21	0.335529	-0.0158199	1.14664194616969e-06	0.67563	0.67563	0.0158199	0.893187	Bloc1s1	Bloc1s1_Intron
14024	cg29167749_BC21	0.328194	0.00431869	2.3261481671924e-07	0.885285	0.885285	0.00431869	0.96703	Bloc1s1	Bloc1s1_fiveUTR
14025	cg29167792_TC21	0.0669793	0.00370595	4.8254503877814e-10	0.207745	0.207745	0.00370595	0.600884	Bloc1s1	Bloc1s1_Promoter
14026	cg29167793_BC21	0.0270498	0.00439671	3.23342560200794e-06	0.227651	0.227651	0.00439671	0.621828	Bloc1s1	Bloc1s1_Promoter
14027	cg29167798_BC21	0.287039	0.0110595	4.28286042226993e-10	0.361018	0.361018	0.0110595	0.733078	Bloc1s1	Bloc1s1_fiveUTR
14028	cg29167800_BC21	0.436173	-0.0108078	1.14340027112386e-07	0.766537	0.766537	0.0108078	0.927146	Bloc1s1	Bloc1s1_Promoter
14029	cg29167802_BC21	0.572874	0.0280166	6.34300083206156e-11	0.156693	0.156693	0.0280166	0.539941	Bloc1s1	Bloc1s1_Promoter
14030	cg29167883_BC21	0.0446546	-0.00988119	7.42138639271668e-11	0.000120353	0.000120353	0.00988119	0.0630764	Itga7	Itga7_fiveUTR
14031	cg29167884_BC21	0.0699843	-0.0217432	0.000185351	0.190295	0.190295	0.0217432	0.581232	Itga7	Itga7_fiveUTR
14032	cg29167914_TC11	0.481052	-0.0493044	1.43328662967663e-07	0.252065	0.252065	0.0493044	0.645746	Itga7	Itga7_Promoter
14033	cg29167996_BC21	0.74326	-0.0165291	2.13159981808713e-12	0.308594	0.308594	0.0165291	0.69514	Itga7	Itga7_Exon
14034	cg29168026_BC21	0.790615	0.00439048	2.38785645575697e-13	0.730281	0.730281	0.00439048	0.914128	Itga7	Itga7_Exon
14035	cg29168029_TC21	0.695319	0.0328731	2.63614904633717e-13	0.0170076	0.0170076	0.0328731	0.233926	Itga7	Itga7_Exon
14036	cg29168145_TC21	0.761523	0.0166034	5.38169433362635e-14	0.129673	0.129673	0.0166034	0.50199	Itga7	Itga7_Intron
14037	cg29168157_TC11	0.850765	-0.00831587	6.37643562535662e-16	0.223792	0.223792	0.00831587	0.617922	Itga7	Itga7_Exon
14038	cg29168163_TC21	0.64956	0.00272697	3.87661632068803e-12	0.853707	0.853707	0.00272697	0.956787	Itga7	Itga7_Exon
14039	cg29168165_BC21	0.880073	0.0193756	1.57610765518096e-14	0.0819317	0.0819317	0.0193756	0.418004	Itga7	Itga7_Exon
14040	cg29168183_TC21	0.436541	0.0105861	1.8082396916931e-10	0.515989	0.515989	0.0105861	0.823372	Itga7	Itga7_Intron
14041	cg29168226_BC21	0.772974	-0.0123841	5.39360304994481e-12	0.505352	0.505352	0.0123841	0.818082	Mettl7b	Mettl7b_Exon
14042	cg29168250_TC21	0.470164	0.0112662	3.53452169115491e-11	0.433779	0.433779	0.0112662	0.779021	Mettl7b	Mettl7b_Exon
14043	cg29168251_TC21	0.640622	-0.0189374	2.26887884156564e-09	0.563483	0.563483	0.0189374	0.845527	Mettl7b	Mettl7b_fiveUTR
14044	cg29168263_TC11	0.618212	0.0117686	8.12718793486124e-14	0.198884	0.198884	0.0117686	0.590818	Mettl7b	Mettl7b_Promoter
14045	cg29168284_TC21	0.971226	-0.00231009	4.52323131896461e-19	0.449916	0.449916	0.00231009	0.788506	Mettl7b	Mettl7b_Promoter
14046	cg29168317_TC11	0.360867	-0.0320796	2.8596960452303e-05	0.608415	0.608415	0.0320796	0.865557	9030616G12Rik	9030616G12Rik_Promoter
14047	cg29168319_BC21	0.62366	0.0367502	1.0882953098462e-09	0.224104	0.224104	0.0367502	0.618216	9030616G12Rik	9030616G12Rik_Promoter
14048	cg29168320_BC21	0.411671	-0.0236228	2.82822271312421e-08	0.420005	0.420005	0.0236228	0.770885	9030616G12Rik	9030616G12Rik_Promoter
14049	cg29168335_TC21	0.752398	0.00165536	9.58303070833415e-12	0.931186	0.931186	0.00165536	0.981026	9030616G12Rik	9030616G12Rik_Intron
14050	cg29168421_BC11	0.557253	-0.000634601	5.50169599336154e-07	0.991078	0.991078	0.000634601	0.997373	Olfr9	Olfr9_Promoter
14051	cg29168422_TC21	0.530919	0.00829343	1.99671791149845e-10	0.67694	0.67694	0.00829343	0.893598	Olfr9	Olfr9_Promoter
14052	cg29168509_BC21	0.669061	-0.0180097	8.71883730735648e-12	0.302014	0.302014	0.0180097	0.690023	Olfr763	Olfr763_Promoter
14053	cg29168513_BC21	0.485202	-0.0183062	7.99538674048578e-10	0.406033	0.406033	0.0183062	0.762804	Olfr763	Olfr763_Promoter
14054	cg29168598_BC11	0.973337	0.00535486	3.48426248347071e-18	0.19241	0.19241	0.00535486	0.583563	Olfr763	Olfr763_threeUTR
14055	cg29168732_TC21	0.908008	-0.0230907	3.41919193243649e-14	0.0705535	0.0705535	0.0230907	0.394152	Olfr765	Olfr765_Intergenic_downstream
14056	cg29168803_BC11	0.770017	-0.00620661	3.69828229365022e-14	0.531185	0.531185	0.00620661	0.831303	Olfr765	Olfr765_Promoter
14057	cg29168804_BC21	0.632692	0.0265618	7.7669542844733e-12	0.119009	0.119009	0.0265618	0.486003	Olfr765	Olfr765_Promoter
14058	cg29168808_TC11	0.9329	-0.00691709	2.69511407463626e-15	0.427789	0.427789	0.00691709	0.775587	Olfr765	Olfr765_fiveUTR
14059	cg29168893_BC21	0.624923	0.0224155	6.33948788122477e-14	0.0261475	0.0261475	0.0224155	0.272003	Olfr767	Olfr767_fiveUTR
14060	cg29168895_BC21	0.82501	-0.00877178	2.60690830136884e-16	0.147372	0.147372	0.00877178	0.527249	Olfr767	Olfr767_Intergenic_downstream
14061	cg29168954_BC21	0.378717	0.0503028	2.98943816931047e-09	0.0308931	0.0308931	0.0503028	0.289474	Olfr767	Olfr767_Promoter
14062	cg29168960_TC11	0.925123	0.0149186	3.68556144080924e-14	0.226593	0.226593	0.0149186	0.620803	Olfr767	Olfr767_Promoter
14063	cg29168998_TC21	0.699086	0.000108132	5.24485456682238e-13	0.99303	0.99303	0.000108132	0.997899	Olfr768	Olfr768_Exon
14064	cg29168999_TC21	0.647867	0.019157	6.43326833730088e-11	0.373129	0.373129	0.019157	0.741495	Olfr768	Olfr768_Exon
14065	cg29169068_TC21	0.913269	0.000756963	2.40442803946776e-15	0.926869	0.926869	0.000756963	0.979907	Olfr769	Olfr769_Exon
14066	cg29169069_TC21	0.650217	-0.00219762	1.19500198796659e-12	0.86341	0.86341	0.00219762	0.960019	Olfr769	Olfr769_Exon
14067	cg29169096_BC11	0.804015	0.0103436	4.04661484604198e-14	0.331885	0.331885	0.0103436	0.712514	Olfr769	Olfr769_Promoter
14068	cg29169097_TC21	0.690546	0.0503576	4.16186136025599e-11	0.039501	0.039501	0.0503576	0.317049	Olfr769	Olfr769_Promoter
14069	cg29169147_TC21	0.52342	0.004267	3.19386210753989e-11	0.783667	0.783667	0.004267	0.933469	Olfr770	Olfr770_Exon
14070	cg29169162_TC21	0.758468	0.0263886	3.49231571172099e-12	0.14848	0.14848	0.0263886	0.529024	Olfr770	Olfr770_fiveUTR
14071	cg29169163_TC21	0.670804	0.0124018	8.05242669960614e-10	0.678977	0.678977	0.0124018	0.894488	Olfr770	Olfr770_fiveUTR
14072	cg29169164_BC21	0.643961	-0.019664	2.22386676184937e-10	0.428634	0.428634	0.019664	0.776061	Olfr770	Olfr770_Promoter
14073	cg29169275_BC21	0.919337	0.0074054	1.84291649999389e-15	0.369148	0.369148	0.0074054	0.738628	Olfr771	Olfr771_Exon
14074	cg29169277_BC21	0.75916	0.00568674	1.86744873494087e-11	0.787276	0.787276	0.00568674	0.934803	Olfr771	Olfr771_fiveUTR
14075	cg29169291_TC11	0.838058	0.0309186	1.5271781441377e-12	0.096816	0.096816	0.0309186	0.446009	Olfr771	Olfr771_fiveUTR
14076	cg29169329_TC21	0.532308	0.0251014	5.96639122568095e-11	0.167334	0.167334	0.0251014	0.553703	Olfr772	Olfr772_threeUTR
14077	cg29169761_BC11	0.664049	0.00843567	7.79590377411224e-14	0.374935	0.374935	0.00843567	0.742608	Olfr774	Olfr774_Promoter
14078	cg29169779_BC21	0.691306	0.0160836	2.88906566599032e-11	0.435644	0.435644	0.0160836	0.779991	Olfr774	Olfr774_Exon
14079	cg29169799_TC11	0.530475	-0.01621	2.70675733211956e-10	0.439225	0.439225	0.01621	0.782189	Olfr775	Olfr775_Promoter
14080	cg29169800_TC21	0.526333	0.0133905	1.23164505298675e-11	0.34727	0.34727	0.0133905	0.722766	Olfr775	Olfr775_Promoter
14081	cg29169805_BC11	0.521814	-0.0111384	1.64619136521856e-11	0.442526	0.442526	0.0111384	0.784286	Olfr775	Olfr775_Promoter
14082	cg29169829_BC21	0.771938	0.0240878	2.90717220399902e-12	0.180434	0.180434	0.0240878	0.56942	Olfr776	Olfr776_Promoter
14083	cg29169831_BC21	0.935319	-0.0028123	2.52917262373833e-15	0.741572	0.741572	0.0028123	0.918371	Olfr776	Olfr776_Promoter
14084	cg29169838_BC11	0.475815	-0.00181953	1.42375485288524e-10	0.914797	0.914797	0.00181953	0.976187	Olfr776	Olfr776_threeUTR
14085	cg29169857_BC11	0.709063	0.0378312	2.17863695387573e-11	0.0870465	0.0870465	0.0378312	0.428045	Olfr777	Olfr777_Exon
14086	cg29169862_TC21	0.76897	0.0279178	4.5694205191409e-14	0.0208037	0.0208037	0.0279178	0.250899	Olfr777	Olfr777_Promoter
14087	cg29169866_BC11	0.49529	0.0177218	5.89723085816455e-10	0.412634	0.412634	0.0177218	0.766709	Olfr777	Olfr777_Promoter
14088	cg29170058_TC21	0.928814	0.00223412	5.00633571567006e-15	0.8083	0.8083	0.00223412	0.942074	Olfr780	Olfr780_Intergenic_upstream
14089	cg29170089_TC21	0.608503	0.0210393	3.01710229040424e-12	0.144224	0.144224	0.0210393	0.522766	Olfr780	Olfr780_fiveUTR
14090	cg29170098_TC11	0.933401	-0.00787613	1.8194586345049e-14	0.47549	0.47549	0.00787613	0.802723	Olfr780	Olfr780_Promoter
14091	cg29170103_TC21	0.907952	0.0177279	6.09074924113599e-13	0.296567	0.296567	0.0177279	0.685416	Olfr780	Olfr780_Exon
14092	cg29170134_TC21	0.904933	0.0294456	2.62699580606e-15	0.00624192	0.00624192	0.0294456	0.166233	Olfr781	Olfr781_Promoter
14093	cg29170136_BC21	0.807223	0.00853076	4.41968778565754e-13	0.546808	0.546808	0.00853076	0.838548	Olfr781	Olfr781_Exon
14094	cg29170229_TC21	0.751396	0.0124047	3.12413865570096e-14	0.208202	0.208202	0.0124047	0.601483	Olfr782	Olfr782_Promoter
14095	cg29170233_TC21	0.713237	0.0275749	2.7603358056713e-12	0.104639	0.104639	0.0275749	0.461295	Olfr782	Olfr782_Promoter
14096	cg29170239_BC21	0.883557	0.0087807	1.00375297725011e-13	0.496608	0.496608	0.0087807	0.813993	Olfr782	Olfr782_threeUTR
14097	cg29170434_BC21	0.795973	-0.00857056	3.62564233139531e-15	0.276111	0.276111	0.00857056	0.667935	Olfr784	Olfr784_Intergenic_upstream
14098	cg29170489_TC21	0.514169	0.0323935	4.33040188250309e-09	0.27053	0.27053	0.0323935	0.662877	Olfr784	Olfr784_Promoter
14099	cg29170490_TC21	0.644862	0.0178036	1.21801369220665e-11	0.309495	0.309495	0.0178036	0.695891	Olfr784	Olfr784_Promoter
14100	cg29170595_TC21	0.483905	0.0293812	1.27284833097475e-09	0.219822	0.219822	0.0293812	0.61397	Olfr784	Olfr784_Intergenic_downstream
14101	cg29170663_TC21	0.750276	0.040826	1.67434779529997e-11	0.0739245	0.0739245	0.040826	0.401391	Olfr786	Olfr786_Intergenic_upstream
14102	cg29170683_BC21	0.428981	0.005847	2.05682239080178e-10	0.716835	0.716835	0.005847	0.908968	Olfr786	Olfr786_Promoter
14103	cg29170701_BC11	0.801515	0.00737313	7.21438278021006e-13	0.62044	0.62044	0.00737313	0.870484	Olfr786	Olfr786_Exon
14104	cg28134451_BC21	0.343494	0.00647107	6.03912803866567e-13	0.312237	0.312237	0.00647107	0.697695	Olfr786	Olfr786_Intergenic_downstream
14105	cg29170850_TC21	0.671856	0.0320775	2.32446278683513e-11	0.121785	0.121785	0.0320775	0.490397	Olfr788	Olfr788_Exon
14106	cg29170851_TC11	0.541908	-0.0224327	7.95745727892922e-12	0.12448	0.12448	0.0224327	0.494249	Olfr788	Olfr788_Exon
14107	cg29170874_BC21	0.502827	0.013349	9.84669950439752e-08	0.745889	0.745889	0.013349	0.919809	Olfr788	Olfr788_Intergenic_downstream
14108	cg29170912_BC11	0.818943	0.0224563	7.64803288269224e-14	0.076501	0.076501	0.0224563	0.40665	Olfr790	Olfr790_Promoter
14109	cg29170929_TC21	0.659714	0.0319942	1.19739031990915e-11	0.0925082	0.0925082	0.0319942	0.437953	Olfr790	Olfr790_Exon
14110	cg29171064_TC21	0.532444	0.0326366	1.07000181335919e-09	0.206839	0.206839	0.0326366	0.599894	Olfr791	Olfr791_Promoter
14111	cg29171065_BC21	0.793789	-0.0223695	4.85435772197246e-11	0.378927	0.378927	0.0223695	0.745129	Olfr791	Olfr791_Promoter
14112	cg29171080_BC21	0.922692	0.0128492	1.98556680250443e-14	0.256441	0.256441	0.0128492	0.65007	Olfr791	Olfr791_Promoter
14113	cg29171123_TC21	0.813133	0.0134055	2.21112253664309e-12	0.445541	0.445541	0.0134055	0.785868	Olfr792	Olfr792_Promoter
14114	cg29171124_TC21	0.242054	-0.0102283	3.80526164871123e-08	0.563335	0.563335	0.0102283	0.845436	Olfr792	Olfr792_Promoter
14115	cg29171126_TC21	0.783078	0.000833786	1.31976463284399e-11	0.967969	0.967969	0.000833786	0.991484	Olfr792	Olfr792_Promoter
14116	cg29171129_TC21	0.724835	0.00841123	5.49595647322563e-13	0.520374	0.520374	0.00841123	0.825594	Olfr792	Olfr792_Exon
14117	cg29171156_TC21	0.505665	0.0315408	1.27840875640899e-08	0.336718	0.336718	0.0315408	0.715776	Olfr792	Olfr792_Intergenic_downstream
14118	cg29171224_TC21	0.491587	-0.00265691	3.94698938580244e-09	0.9207	0.9207	0.00265691	0.978268	Olfr794	Olfr794_fiveUTR
14119	cg29171236_TC21	0.729362	0.0258021	6.68698474554863e-14	0.0284849	0.0284849	0.0258021	0.280841	Olfr794	Olfr794_Exon
14120	cg29171237_BC21	0.551423	0.019609	1.99970091377483e-12	0.117779	0.117779	0.019609	0.483803	Olfr794	Olfr794_Exon
14121	cg29171254_TC21	0.896731	-0.00845156	3.65464445010743e-14	0.465467	0.465467	0.00845156	0.796855	Olfr794	Olfr794_Exon
14122	cg29171400_TC11	0.387018	-0.0133247	5.81271991291053e-09	0.550486	0.550486	0.0133247	0.840239	Olfr796	Olfr796_Promoter
14123	cg29171401_TC21	0.690245	0.0133567	6.38869009050159e-12	0.433512	0.433512	0.0133567	0.778939	Olfr796	Olfr796_Promoter
14124	cg29171407_BC21	0.670463	0.0241152	1.32191788002737e-11	0.199304	0.199304	0.0241152	0.591306	Olfr796	Olfr796_Promoter
14125	cg29171408_TC21	0.516698	0.00418228	1.28564276575206e-08	0.897846	0.897846	0.00418228	0.971223	Olfr796	Olfr796_fiveUTR
14126	cg29171420_TC21	0.279442	-0.0036927	1.4228120413624e-08	0.836211	0.836211	0.0036927	0.951426	Olfr796	Olfr796_Promoter
14127	cg29171443_BC21	0.618697	0.000585609	3.97537295083547e-12	0.966908	0.966908	0.000585609	0.991181	Olfr798	Olfr798_Exon
14128	cg29171461_TC11	0.663155	0.0100658	2.56013442021864e-12	0.48896	0.48896	0.0100658	0.809978	Olfr798	Olfr798_Promoter
14129	cg29171465_BC21	0.577895	0.00914989	2.37870114186576e-10	0.679489	0.679489	0.00914989	0.894675	Olfr798	Olfr798_Promoter
14130	cg29171514_BC11	0.374756	-0.0148517	4.18701905544911e-10	0.346906	0.346906	0.0148517	0.722519	Olfr799	Olfr799_Promoter
14131	cg29171522_BC21	0.583703	0.0387509	3.34834041518823e-11	0.0505776	0.0505776	0.0387509	0.347235	Olfr799	Olfr799_Exon
14132	cg29171546_TC21	0.501944	0.00512805	4.63220850306563e-10	0.805631	0.805631	0.00512805	0.941156	Olfr800	Olfr800_Promoter
14133	cg29171559_BC21	0.841539	0.00825508	2.06193926808357e-13	0.538572	0.538572	0.00825508	0.834637	Olfr800	Olfr800_threeUTR
14134	cg29171560_TC21	0.837384	0.000654003	7.15165572554615e-14	0.954869	0.954869	0.000654003	0.987924	Olfr800	Olfr800_threeUTR
14135	cg29171602_TC21	0.933249	-0.0128436	7.63413862003987e-16	0.107028	0.107028	0.0128436	0.465372	Olfr801	Olfr801_Promoter
14136	cg29171603_TC21	0.567329	0.0190923	4.34754042210698e-12	0.170782	0.170782	0.0190923	0.557797	Olfr801	Olfr801_Promoter
14137	cg29171657_BC21	0.665423	-0.0348596	1.96116095791723e-11	0.0883913	0.0883913	0.0348596	0.430444	Olfr802	Olfr802_Exon
14138	cg29171676_TC21	0.668248	-0.00958509	3.78540596262858e-10	0.72364	0.72364	0.00958509	0.911559	Olfr803	Olfr803_Intron
14139	cg29171679_TC21	0.46822	0.0273047	2.7768786071977e-08	0.411761	0.411761	0.0273047	0.76621	Olfr803	Olfr803_Intergenic_downstream
14140	cg29171690_TC21	0.542829	0.00998974	3.57645262854774e-11	0.54505	0.54505	0.00998974	0.837633	Olfr803	Olfr803_Exon
14141	cg29171701_BC21	0.606068	0.0150081	1.6699549823752e-12	0.247238	0.247238	0.0150081	0.641086	Olfr803	Olfr803_Promoter
14142	cg29171706_TC11	0.815583	0.0454008	3.36528264336711e-12	0.0331108	0.0331108	0.0454008	0.297102	Olfr803	Olfr803_Promoter
14143	cg29171731_BC21	0.231295	-0.00557243	6.51889412067612e-10	0.581348	0.581348	0.00557243	0.853403	Olfr804	Olfr804_Promoter
14144	cg29171734_TC21	0.666625	-0.000497985	2.96280066516525e-13	0.963856	0.963856	0.000497985	0.990337	Olfr804	Olfr804_Promoter
14145	cg29171743_TC21	0.852855	-0.00958236	3.18004234171624e-13	0.505554	0.505554	0.00958236	0.818231	Olfr804	Olfr804_threeUTR
14146	cg29171812_TC21	0.589674	0.0176233	2.338191789367e-12	0.186642	0.186642	0.0176233	0.576874	Olfr805	Olfr805_Exon
14147	cg29171816_TC21	0.551179	0.00429446	4.9543028300718e-08	0.917057	0.917057	0.00429446	0.976944	Olfr805	Olfr805_Promoter
14148	cg29171818_TC21	0.609829	-0.00781439	1.99755100146912e-10	0.732052	0.732052	0.00781439	0.914914	Olfr805	Olfr805_Promoter
14149	cg29171832_TC21	0.687383	0.0304326	4.90336045741838e-11	0.18206	0.18206	0.0304326	0.571621	Olfr805	Olfr805_fiveUTR
14150	cg29171845_TC21	0.755822	0.032943	3.01582760932122e-13	0.0261761	0.0261761	0.032943	0.272145	Olfr806	Olfr806_Intergenic_downstream
14151	cg29171856_TC11	0.791175	0.0190835	5.24613755027971e-12	0.322889	0.322889	0.0190835	0.705932	Olfr806	Olfr806_threeUTR
14152	cg29171917_BC11	0.461056	-0.0405707	1.84336171396404e-10	0.0393321	0.0393321	0.0405707	0.316612	Olfr807	Olfr807_Exon
14153	cg29171918_TC21	0.671266	0.0473879	6.76449169296606e-13	0.00403565	0.00403565	0.0473879	0.144771	Olfr807	Olfr807_fiveUTR
14154	cg29171925_BC11	0.350006	-0.0372088	8.593685763197e-09	0.104389	0.104389	0.0372088	0.460806	Olfr807	Olfr807_Promoter
14155	cg29171953_BC21	0.724234	0.0304101	1.42763888982654e-12	0.0629357	0.0629357	0.0304101	0.37741	Olfr808	Olfr808_Promoter
14156	cg29171955_BC11	0.718344	0.021527	2.10742585181864e-13	0.0860291	0.0860291	0.021527	0.426125	Olfr808	Olfr808_Exon
14157	cg29171957_BC11	0.669645	-0.0105729	3.23055080256932e-13	0.356943	0.356943	0.0105729	0.730083	Olfr808	Olfr808_Exon
14158	cg29171970_BC21	0.52695	-0.00986997	1.08458588560234e-10	0.591051	0.591051	0.00986997	0.858049	Olfr809	Olfr809_Promoter
14159	cg29171979_TC21	0.737885	0.014316	1.74634372681319e-11	0.486868	0.486868	0.014316	0.80897	Olfr809	Olfr809_threeUTR
14160	cg29172028_BC21	0.858937	0.0343626	2.87245271972675e-13	0.0361722	0.0361722	0.0343626	0.306732	Olfr810	Olfr810_fiveUTR
14161	cg29172037_TC21	0.782238	0.00555925	2.43662117341273e-13	0.66065	0.66065	0.00555925	0.887341	Olfr810	Olfr810_Promoter
14162	cg29172038_TC21	0.834319	0.0126542	2.08432453986744e-14	0.222392	0.222392	0.0126542	0.616399	Olfr810	Olfr810_Promoter
14163	cg29172057_BC21	0.614392	-0.0336722	2.23377834927086e-10	0.173148	0.173148	0.0336722	0.560738	Olfr811	Olfr811_Exon
14164	cg29172062_TC11	0.535972	-0.004944	3.49988562467839e-11	0.758905	0.758905	0.004944	0.924582	Olfr811	Olfr811_Promoter
14165	cg29172065_BC21	0.943001	-0.00982234	5.76838103854403e-16	0.192575	0.192575	0.00982234	0.583757	Olfr811	Olfr811_fiveUTR
14166	cg29172070_BC11	0.737274	0.0295516	4.21780246125903e-11	0.214511	0.214511	0.0295516	0.608173	Olfr811	Olfr811_Promoter
14167	cg29172149_BC11	0.972656	-0.00144632	1.01263162177059e-18	0.66534	0.66534	0.00144632	0.889029	Olfr811	Olfr811_Intergenic_upstream
14168	cg29172264_BC21	0.686973	0.0255282	6.72270856880244e-12	0.154273	0.154273	0.0255282	0.536881	Olfr812	Olfr812_Exon
14169	cg29172281_TC11	0.426583	-0.00840648	2.12772091425934e-09	0.696117	0.696117	0.00840648	0.901315	Olfr812	Olfr812_Promoter
14170	cg29172316_BC21	0.806528	0.0108806	1.00508387256403e-13	0.362055	0.362055	0.0108806	0.733752	Olfr813	Olfr813_Promoter
14171	cg29172318_TC21	0.473473	-0.000754633	1.00910936280685e-07	0.984473	0.984473	0.000754633	0.995426	Olfr813	Olfr813_Promoter
14172	cg29172401_BC21	0.591327	0.0137768	2.36394014144393e-13	0.172027	0.172027	0.0137768	0.559357	Olfr814	Olfr814_Promoter
14173	cg29172507_BC21	0.55891	0.0437028	1.79906287129514e-09	0.139387	0.139387	0.0437028	0.516202	Olfr815	Olfr815_Promoter
14174	cg29172527_BC21	0.57629	0.0118116	2.63123432536124e-11	0.485386	0.485386	0.0118116	0.808192	Olfr816	Olfr816_Exon
14175	cg29172532_BC21	0.505605	-0.0010562	9.00957772157348e-12	0.934147	0.934147	0.0010562	0.98189	Olfr816	Olfr816_Promoter
14176	cg29172539_BC21	0.470515	0.0232972	1.73219757518061e-08	0.457516	0.457516	0.0232972	0.792258	Olfr816	Olfr816_Exon
14177	cg29172627_TC21	0.502352	0.0476237	2.42054484324222e-10	0.0335994	0.0335994	0.0476237	0.298711	Olfr818	Olfr818_Intergenic_downstream
14178	cg29172673_TC11	0.671494	0.033226	8.71829696433938e-12	0.0771035	0.0771035	0.033226	0.4079	Olfr818	Olfr818_Intergenic_downstream
14179	cg29172678_BC21	0.387645	0.00390545	4.00256468348228e-10	0.804792	0.804792	0.00390545	0.940824	Olfr818	Olfr818_Exon
14180	cg29172694_BC11	0.673825	-0.0332578	4.72687957930286e-11	0.140343	0.140343	0.0332578	0.517394	Olfr818	Olfr818_Promoter
14181	cg29172698_TC11	0.465133	-0.0285042	1.65466887536943e-09	0.229846	0.229846	0.0285042	0.624127	Olfr818	Olfr818_Promoter
14182	cg29172749_BC21	0.584689	0.00249165	9.22536223453935e-10	0.924887	0.924887	0.00249165	0.97935	Olfr819	Olfr819_Promoter
14183	cg29172851_TC21	0.592288	0.0165226	1.39467389336116e-11	0.312481	0.312481	0.0165226	0.697928	Gm10310	Gm10310_Promoter
14184	cg29172952_TC21	0.871872	0.0192118	9.34143611825757e-14	0.149755	0.149755	0.0192118	0.530773	Olfr820	Olfr820_Promoter
14185	cg29172953_BC21	0.770434	0.0218364	1.66048073307007e-14	0.0345145	0.0345145	0.0218364	0.301711	Olfr820	Olfr820_Promoter
14186	cg29172971_BC21	0.883842	0.00660719	1.04561654222242e-14	0.497381	0.497381	0.00660719	0.814391	Olfr820	Olfr820_Exon
14187	cg29172975_BC11	0.687443	-0.0143755	7.94683149613945e-11	0.534112	0.534112	0.0143755	0.832658	Olfr820	Olfr820_Exon
14188	cg29173020_TC21	0.457084	0.0260993	1.87108535059585e-08	0.398728	0.398728	0.0260993	0.758138	Olfr821	Olfr821_Promoter
14189	cg29173021_BC21	0.655179	0.017725	6.50237573354135e-10	0.536705	0.536705	0.017725	0.833837	Olfr821	Olfr821_fiveUTR
14190	cg29173023_TC21	0.930399	0.0119784	5.58084433718216e-15	0.222017	0.222017	0.0119784	0.616079	Olfr821	Olfr821_fiveUTR
14191	cg29173036_TC21	0.806408	0.0385208	5.01325101518232e-13	0.0232262	0.0232262	0.0385208	0.260145	Olfr821	Olfr821_Promoter
14192	cg29173037_BC21	0.670209	0.0166673	1.0674389070228e-11	0.349466	0.349466	0.0166673	0.724314	Olfr821	Olfr821_Exon
14193	cg29173270_BC11	0.563387	0.0335872	2.00696095775421e-10	0.137801	0.137801	0.0335872	0.514075	Olfr822	Olfr822_Promoter
14194	cg29173273_BC21	0.630172	0.0153433	9.81146151059122e-11	0.482359	0.482359	0.0153433	0.806438	Olfr822	Olfr822_Promoter
14195	cg29173277_BC11	0.372613	0.0194179	5.55436601506821e-09	0.370516	0.370516	0.0194179	0.73962	Olfr822	Olfr822_Exon
14196	cg29173387_BC21	0.295658	-0.0158347	3.18922637239571e-07	0.576542	0.576542	0.0158347	0.8512	Olfr823	Olfr823_Promoter
14197	cg29173394_TC21	0.496517	-0.0416714	1.27532743106897e-10	0.0394949	0.0394949	0.0416714	0.317049	Olfr823	Olfr823_Promoter
14198	cg29173396_BC21	0.719766	-0.0564708	1.44207109613945e-10	0.0535699	0.0535699	0.0564708	0.354738	Olfr823	Olfr823_Promoter
14199	cg29173420_BC21	0.502547	0.00533043	2.76648938386777e-11	0.716585	0.716585	0.00533043	0.908904	Olfr823	Olfr823_Promoter
14200	cg29173424_TC21	0.590147	-0.00376685	4.53570953138183e-11	0.836842	0.836842	0.00376685	0.951671	Olfr824	Olfr824_Exon
14201	cg29173444_BC11	0.489987	-0.0616062	4.08797690222202e-08	0.113414	0.113414	0.0616062	0.476439	Olfr824	Olfr824_threeUTR
14202	cg29173454_TC21	0.621221	0.0120649	1.79302632790049e-11	0.487828	0.487828	0.0120649	0.809408	Olfr824	Olfr824_Promoter
14203	cg29173460_TC11	0.608692	-0.00335744	1.35201288802672e-10	0.876614	0.876614	0.00335744	0.964177	Olfr824	Olfr824_Promoter
14204	cg29173461_BC21	0.851148	-0.0063456	6.22507917803572e-14	0.586167	0.586167	0.0063456	0.855691	Olfr824	Olfr824_Promoter
14205	cg29173468_TC21	0.690607	0.017556	1.25545120823794e-12	0.220818	0.220818	0.017556	0.614986	Olfr824	Olfr824_Promoter
14206	cg29173494_TC21	0.630378	0.022471	7.70182837390879e-13	0.0830986	0.0830986	0.022471	0.420422	Olfr824	Olfr824_Exon
14207	cg29173649_TC21	0.727853	0.04863	5.72575492272496e-14	0.000889346	0.000889346	0.04863	0.0952514	Olfr825	Olfr825_Exon
14208	cg29173650_TC21	0.827873	0.0229733	3.9572948880716e-15	0.0176118	0.0176118	0.0229733	0.236737	Olfr825	Olfr825_Exon
14209	cg29173713_TC21	0.563776	0.0237843	3.39912563921137e-10	0.30661	0.30661	0.0237843	0.693852	Olfr826	Olfr826_Promoter
14210	cg29173830_TC21	0.692045	0.0170855	1.59266655743388e-12	0.245976	0.245976	0.0170855	0.639888	Olfr827	Olfr827_Exon
14211	cg29173837_TC21	0.519234	-0.0142535	1.20322552118246e-10	0.441598	0.441598	0.0142535	0.783758	Olfr827	Olfr827_Exon
14212	cg29173961_TC21	0.458727	-0.0263492	8.40670957583757e-08	0.480065	0.480065	0.0263492	0.805296	Olfr827	Olfr827_Intergenic_upstream
14213	cg29173990_BC21	0.600434	0.0348337	2.5507050330724e-09	0.277492	0.277492	0.0348337	0.669137	Neurod4	Neurod4_Intergenic_downstream
14214	cg29174002_BC11	0.580119	-0.00173614	6.74020866265056e-14	0.827308	0.827308	0.00173614	0.948456	Neurod4	Neurod4_Intergenic_downstream
14215	cg29174026_BC21	0.643457	0.0374097	2.23874251185274e-10	0.1514	0.1514	0.0374097	0.533014	Neurod4	Neurod4_Intergenic_downstream
14216	cg29174074_TC21	0.586141	0.00258018	4.31023967397441e-10	0.914661	0.914661	0.00258018	0.97614	Neurod4	Neurod4_Intron
14217	cg29174086_TC21	0.525082	0.0522961	2.88008679126579e-11	0.0079127	0.0079127	0.0522961	0.18058	Neurod4	Neurod4_Intron
14218	cg29174096_TC21	0.178544	-0.0216805	6.31987574502157e-07	0.26148	0.26148	0.0216805	0.654631	Neurod4	Neurod4_Promoter
14219	cg29174100_BC21	0.0996924	-0.00485094	1.52583433229808e-08	0.458099	0.458099	0.00485094	0.792579	Neurod4	Neurod4_Promoter
14220	cg29174277_BC21	0.595623	0.0606729	3.46779852275641e-07	0.305292	0.305292	0.0606729	0.692785	Tespa1	Tespa1_Promoter
14221	cg29174279_BC11	0.339058	0.00510839	5.69896528087904e-06	0.91331	0.91331	0.00510839	0.975808	Tespa1	Tespa1_fiveUTR
14222	cg29174392_BC21	0.713387	0.0249115	4.58230800610605e-13	0.072291	0.072291	0.0249115	0.397649	Tespa1	Tespa1_Intron
14223	cg29174406_TC21	0.46951	0.0322772	5.95050993450012e-09	0.24985	0.24985	0.0322772	0.643604	Tespa1	Tespa1_Intron
14224	cg29174550_TC11	0.953535	0.00850119	5.93688336960529e-16	0.259544	0.259544	0.00850119	0.65291	Vmn2r84	Vmn2r84_Promoter
14225	cg29174665_BC11	0.97297	0.00119264	1.04052843000726e-17	0.789089	0.789089	0.00119264	0.93543	Vmn2r85	Vmn2r85_Exon
14226	cg29174786_TC11	0.778028	0.00187715	6.79111184314749e-14	0.860447	0.860447	0.00187715	0.959041	Vmn2r86	Vmn2r86_threeUTR
14227	cg29174787_BC11	0.84549	0.0209256	4.07783212880477e-15	0.0293699	0.0293699	0.0209256	0.283865	Vmn2r86	Vmn2r86_threeUTR
14228	cg29174792_TC21	0.591312	0.0311305	8.42990651203051e-15	0.000882126	0.000882126	0.0311305	0.0948347	Vmn2r86	Vmn2r86_threeUTR
14229	cg29174822_BC21	0.865806	-0.0156698	1.61042905400485e-13	0.256317	0.256317	0.0156698	0.649965	Vmn2r86	Vmn2r86_threeUTR
14230	cg29174834_BC21	0.620968	0.0485598	1.43789182133399e-09	0.129823	0.129823	0.0485598	0.502174	Vmn2r86	Vmn2r86_threeUTR
14231	cg29174876_BC11	0.641585	-0.0261721	2.68529453789531e-09	0.43918	0.43918	0.0261721	0.782159	Vmn2r86	Vmn2r86_Promoter
14232	cg29174879_TC21	0.809391	0.0271603	1.00858238916403e-13	0.042959	0.042959	0.0271603	0.327046	Vmn2r86	Vmn2r86_Promoter
14233	cg29174880_TC21	0.746472	0.0129541	2.9020358067397e-11	0.557691	0.557691	0.0129541	0.843266	Vmn2r86	Vmn2r86_Promoter
14234	cg29174971_BC21	0.382688	-0.0130014	1.02586182840457e-09	0.466038	0.466038	0.0130014	0.797247	Vmn2r86	Vmn2r86_Intergenic_upstream
14235	cg29175005_TC21	0.507821	0.0781779	3.67662129331499e-08	0.0584668	0.0584668	0.0781779	0.366821	Vmn2r87	Vmn2r87_Exon
14236	cg29175159_TC11	0.599059	-0.000155705	7.16097164273437e-10	0.995262	0.995262	0.000155705	0.998546	Vmn2r87	Vmn2r87_Promoter
14237	cg29175184_TC11	0.690484	0.038013	8.77031205305902e-12	0.0541755	0.0541755	0.038013	0.356405	Vmn2r87	Vmn2r87_Promoter
14238	cg29175327_BC11	0.575794	-0.0179666	9.67124189725968e-12	0.242384	0.242384	0.0179666	0.636416	Vmn2r87	Vmn2r87_Intergenic_upstream
14239	cg29175378_TC21	0.0374361	0.0242359	0.0085644	0.151846	0.151846	0.0242359	0.533523	Vmn2r87	Vmn2r87_Exon
14240	cg29175386_TC21	0.0575719	-0.00845673	4.18389995595067e-08	0.0721945	0.0721945	0.00845673	0.397499	Vmn2r87	Vmn2r87_Intron
14241	cg29175684_BC21	0.671456	0.0297721	3.91961694946219e-15	0.00141482	0.00141482	0.0297721	0.106302	Vmn2r87	Vmn2r87_Intergenic_upstream
14242	cg29175746_TO11	0.571207	-0.0618521	1.07681656355091e-12	0.000421013	0.000421013	0.0618521	0.0818532	Vmn2r87	Vmn2r87_Exon
14243	cg29175746_TO21	0.550555	0.00117382	2.13115895092985e-12	0.919545	0.919545	0.00117382	0.977878	Vmn2r87	Vmn2r87_Exon
14244	cg29175770_TO11	0.442972	-0.0490808	7.34538260691534e-12	0.00166721	0.00166721	0.0490808	0.111462	Vmn2r87	Vmn2r87_Intergenic_upstream
14245	cg29175770_TO21	0.450059	-0.0384909	6.92642577527652e-12	0.00690531	0.00690531	0.0384909	0.172395	Vmn2r87	Vmn2r87_Intergenic_upstream
14246	cg29175774_TC11	0.578649	-0.0280806	5.36490959439791e-13	0.0225047	0.0225047	0.0280806	0.257547	Vmn2r87	Vmn2r87_Intergenic_upstream
14247	cg29175774_TC21	0.451473	-0.0023915	1.21006567008481e-11	0.840153	0.840153	0.0023915	0.952633	Vmn2r87	Vmn2r87_Intergenic_upstream
14248	cg29175775_TC11	0.582151	-0.0410358	6.19775277441752e-13	0.00382783	0.00382783	0.0410358	0.142104	Vmn2r87	Vmn2r87_Intergenic_upstream
14249	cg29175775_TC21	0.574813	-0.021882	3.1196543490541e-13	0.0454455	0.0454455	0.021882	0.333784	Vmn2r87	Vmn2r87_Intergenic_upstream
14250	cg29175871_BC21	0.472252	-0.0141459	8.20825755099795e-15	0.0188291	0.0188291	0.0141459	0.242947	Pisd-ps1	Pisd-ps1_Intergenic_upstream
14251	cg29175872_TC21	0.473273	0.00110764	8.27660735875025e-16	0.767713	0.767713	0.00110764	0.927555	Pisd-ps1	Pisd-ps1_Intergenic_upstream
14252	cg29176188_TC21	0.631807	0.00339312	5.44823404845181e-12	0.821269	0.821269	0.00339312	0.94644	Pisd-ps1	Pisd-ps1_Exon
14253	cg29176246_TC21	0.529587	-0.00422689	6.3380522302557e-12	0.742288	0.742288	0.00422689	0.918594	Sfi1	Sfi1_Exon
14254	cg29176313_TC21	0.680297	-0.0129093	1.31190926546702e-12	0.353078	0.353078	0.0129093	0.727083	Sfi1	Sfi1_Intron
14255	cg29176321_BC21	0.287715	-0.02236	3.48461438274302e-09	0.171828	0.171828	0.02236	0.559103	Sfi1	Sfi1_Intron
14256	cg29176363_TC21	0.638067	0.0153369	7.69731057510348e-14	0.112841	0.112841	0.0153369	0.475491	Sfi1	Sfi1_Exon
14257	cg29176374_BC21	0.447602	0.0114256	4.34446394573205e-13	0.166291	0.166291	0.0114256	0.552321	Sfi1	Sfi1_Intron
14258	cg29176379_TC21	0.469738	-0.0782601	1.5778135937414e-06	0.17934	0.17934	0.0782601	0.56818	Sfi1	Sfi1_Intron
14259	cg29176436_TC21	0.652945	0.00050313	7.63007736748816e-14	0.955831	0.955831	0.00050313	0.988128	Sfi1	Sfi1_Exon
14260	cg29176441_TC21	0.781145	0.0336694	2.10516773552671e-11	0.152353	0.152353	0.0336694	0.534117	Sfi1	Sfi1_Intron
14261	cg29176510_TC21	0.529049	0.0433808	5.04144350556269e-12	0.00698978	0.00698978	0.0433808	0.173276	Sfi1	Sfi1_Intron
14262	cg29176531_BC21	0.463892	-0.0143651	7.38854306449147e-12	0.231203	0.231203	0.0143651	0.625685	Sfi1	Sfi1_Intron
14263	cg29176535_BC21	0.372212	-0.0372858	1.74961453652009e-09	0.0678801	0.0678801	0.0372858	0.388556	Sfi1	Sfi1_Intron
14264	cg29176711_TC21	0.468254	0.00937458	2.48646790587473e-12	0.365116	0.365116	0.00937458	0.735803	Sfi1	Sfi1_Intron
14265	cg29176712_TC21	0.404082	0.0200042	8.48435403467088e-12	0.0761599	0.0761599	0.0200042	0.406028	Sfi1	Sfi1_Intron
14266	cg29176729_TC11	0.667876	0.0484519	3.05356183363422e-14	0.000311714	0.000311714	0.0484519	0.0749318	Sfi1	Sfi1_fiveUTR
14267	cg29176731_BC21	0.562969	0.0159368	5.70879635333594e-14	0.06115	0.06115	0.0159368	0.373061	Sfi1	Sfi1_fiveUTR
14268	cg29176734_TC11	0.334855	-0.017486	9.7736613440981e-12	0.0678979	0.0678979	0.017486	0.388572	Sfi1	Sfi1_Intron
14269	cg29176734_TO11	0.2306	0.0237366	4.67956324793968e-10	0.0336711	0.0336711	0.0237366	0.298912	Sfi1	Sfi1_Intron
14270	cg29176734_TO21	0.176015	0.0168895	3.62531437921674e-11	0.0110312	0.0110312	0.0168895	0.201615	Sfi1	Sfi1_Intron
14271	cg29176736_TC21	0.469115	0.0191555	3.16670985249974e-12	0.0939927	0.0939927	0.0191555	0.440657	Sfi1	Sfi1_Intron
14272	cg29176794_TC21	0.555125	0.0122408	7.91520964713384e-13	0.257073	0.257073	0.0122408	0.650748	Sfi1	Sfi1_Promoter
14273	cg29176807_TC11	0.526515	-0.0127478	2.2456533987359e-11	0.403824	0.403824	0.0127478	0.761334	Sfi1	Sfi1_fiveUTR
14274	cg29176823_BC21	0.647757	-0.00189284	1.784580504474e-12	0.887474	0.887474	0.00189284	0.967742	Sfi1	Sfi1_Exon
14275	cg29176832_BC21	0.386341	-0.0456703	2.91503099961071e-12	0.000536343	0.000536343	0.0456703	0.08572	Sfi1	Sfi1_Intron
14276	cg29176838_TC11	0.464164	-0.0226956	1.32673184894361e-15	0.000316709	0.000316709	0.0226956	0.0754786	Sfi1	Sfi1_Exon
14277	cg29176863_TC21	0.50101	0.019373	2.77699802997751e-12	0.104812	0.104812	0.019373	0.461535	Sfi1	Sfi1_Intron
14278	cg29176864_TC21	0.375094	0.00134123	3.77521167934086e-11	0.90594	0.90594	0.00134123	0.973519	Sfi1	Sfi1_Intron
14279	cg29176902_TC11	0.013757	0.00115134	7.58958114874036e-10	0.0858916	0.0858916	0.00115134	0.425798	Sfi1	Sfi1_Intron
14280	cg29176940_BC11	0.0113167	0.00217797	1.64714905213332e-07	0.0523132	0.0523132	0.00217797	0.35169	Sfi1	Sfi1_fiveUTR
14281	cg29177035_TC21	0.0466808	0.00950682	2.83754433088775e-07	0.0548263	0.0548263	0.00950682	0.357818	Sfi1	Sfi1_Intron
14282	cg29177037_TC21	0.398815	0.0307625	7.67608932183294e-06	0.595495	0.595495	0.0307625	0.860003	Sfi1	Sfi1_Exon
14283	cg29177076_TC21	0.91387	0.00623227	6.49368236188887e-15	0.510741	0.510741	0.00623227	0.820644	Sfi1	Sfi1_Intron
14284	cg29177160_BC21	0.933833	0.00708681	8.54234982436274e-18	0.117279	0.117279	0.00708681	0.48309	Sfi1	Sfi1_Intron
14285	cg29177189_BC21	0.88765	0.0227964	4.62535076273849e-14	0.0771376	0.0771376	0.0227964	0.407939	Sfi1	Sfi1_Exon
14286	cg29177189_BC22	0.845254	0.0375956	1.1373385498506e-13	0.0138484	0.0138484	0.0375956	0.218339	Sfi1	Sfi1_Exon
14287	cg29177190_TC21	0.956222	-0.00775532	2.29800238302306e-18	0.0580319	0.0580319	0.00775532	0.365715	Sfi1	Sfi1_Exon
14288	cg29177285_TC21	0.946828	0.00524139	2.92720886520118e-15	0.554244	0.554244	0.00524139	0.841937	Sfi1	Sfi1_Intron
14289	cg29177304_BC21	0.596021	0.00223565	2.02898576905344e-08	0.955203	0.955203	0.00223565	0.988023	Sfi1	Sfi1_Exon
14290	cg29177378_BC11	0.918255	0.00977643	1.07276671714896e-14	0.342449	0.342449	0.00977643	0.719688	Drg1	Drg1_Exon
14291	cg29177459_TC21	0.691823	-0.006934	1.15437128150263e-09	0.82953	0.82953	0.006934	0.949237	Drg1	Drg1_Exon
14292	cg29177481_TC21	0.0436241	-0.00449301	2.14285723626877e-07	0.272605	0.272605	0.00449301	0.664572	Drg1	Drg1_Promoter
14293	cg29177482_TC21	0.0891465	-0.00277197	1.53700123707962e-10	0.399808	0.399808	0.00277197	0.75892	Drg1	Drg1_Promoter
14294	cg29177564_TC21	0.0293177	-0.00169745	3.24801870640034e-06	0.654222	0.654222	0.00169745	0.88459	Drg1	Drg1_Promoter
14295	cg29177566_BC21	0.210638	-0.0011958	4.05407616004587e-08	0.937944	0.937944	0.0011958	0.982889	Drg1	Drg1_Promoter
14296	cg28136492_BC21	0.522358	-0.0135573	3.21360479397641e-15	0.0211437	0.0211437	0.0135573	0.252163	Patz1	Patz1_Promoter
14297	cg29177761_BC21	0.474088	-0.038091	8.27839667280883e-08	0.32959	0.32959	0.038091	0.710887	Patz1	Patz1_Promoter
14298	cg29177787_BC21	0.0461548	-0.0140369	2.51752962673139e-05	0.10052	0.10052	0.0140369	0.453146	Patz1	Patz1_Promoter
14299	cg29177795_BC21	0.0374252	-0.00752962	6.88519024870429e-07	0.0830911	0.0830911	0.00752962	0.420414	Patz1	Patz1_Promoter
14300	cg29177808_BC21	0.0472406	0.00164143	4.33647827733149e-07	0.726035	0.726035	0.00164143	0.91253	Patz1	Patz1_Exon
14301	cg29177819_TC11	0.0171859	0.000924759	2.91484607363881e-07	0.570433	0.570433	0.000924759	0.848507	Patz1	Patz1_Exon
14302	cg29177936_TC21	0.0197626	0.000802679	8.48471759052042e-09	0.503247	0.503247	0.000802679	0.817278	Patz1	Patz1_fiveUTR
14303	cg29177939_TC11	0.0147565	-0.00288497	6.21253088747065e-09	0.00796937	0.00796937	0.00288497	0.181159	Patz1	Patz1_fiveUTR
14304	cg29177958_BC21	0.102265	-0.0156509	4.10427495009447e-10	0.00474956	0.00474956	0.0156509	0.152036	Patz1	Patz1_Exon
14305	cg29177989_TC21	0.122412	-0.0186129	8.24114152528413e-06	0.311864	0.311864	0.0186129	0.69746	Patz1	Patz1_Exon
14306	cg29177999_TC21	0.204328	-0.0206524	2.84090043725443e-07	0.297223	0.297223	0.0206524	0.685926	Patz1	Patz1_Exon
14307	cg29178074_TC21	0.857613	-0.00740942	9.7793022769607e-16	0.301352	0.301352	0.00740942	0.689495	Patz1	Patz1_threeUTR
14308	cg29178105_BC11	0.414698	-0.0130487	1.72828116574275e-08	0.633101	0.633101	0.0130487	0.875693	Patz1	Patz1_Intron
14309	cg29178108_TC21	0.647858	0.0347183	5.26840848573660e-10	0.225648	0.225648	0.0347183	0.619775	Patz1	Patz1_fiveUTR
14310	cg29178131_TC21	0.63675	0.0142179	9.98746706999144e-12	0.394561	0.394561	0.0142179	0.755356	Patz1	Patz1_Intron
14311	cg29178195_BC21	0.912586	0.00602504	2.41174133025445e-15	0.472356	0.472356	0.00602504	0.800903	Patz1	Patz1_Exon
14312	cg29178202_TC11	0.794934	-0.0418161	4.39923623073583e-10	0.223921	0.223921	0.0418161	0.618069	Patz1	Patz1_Exon
14313	cg29178294_BC11	0.643898	0.000586289	1.12957793818689e-08	0.988281	0.988281	0.000586289	0.996604	Gm11944	Gm11944_Intron
14314	cg29178435_BC11	0.359356	-0.0859453	2.40696333441317e-09	0.00128986	0.00128986	0.0859453	0.103993	Pik3ip1	Pik3ip1_fiveUTR
14315	cg29178436_BC11	0.0168341	0.00069093	4.37590615302998e-07	0.679768	0.679768	0.00069093	0.894794	Pik3ip1	Pik3ip1_fiveUTR
14316	cg29178442_BC21	0.047882	-0.00862803	1.15847717526869e-06	0.136083	0.136083	0.00862803	0.511454	Pik3ip1	Pik3ip1_fiveUTR
14317	cg29178447_BC21	0.0219461	-0.00333175	1.22722969511281e-07	0.0991371	0.0991371	0.00333175	0.450239	Pik3ip1	Pik3ip1_Exon
14318	cg29178523_BC11	0.0106027	-0.00153944	2.88139235973843e-09	0.0207732	0.0207732	0.00153944	0.250825	Pik3ip1	Pik3ip1_Exon
14319	cg29178530_BC11	0.022763	-0.00385528	5.87420659082253e-06	0.243891	0.243891	0.00385528	0.637826	Pik3ip1	Pik3ip1_fiveUTR
14320	cg29178532_BC21	0.0592402	0.00194895	6.5660296947972e-07	0.752996	0.752996	0.00194895	0.92254	Pik3ip1	Pik3ip1_fiveUTR
14321	cg29178602_TC21	0.403501	-0.0482751	5.41346191588969e-07	0.259198	0.259198	0.0482751	0.65263	Pik3ip1	Pik3ip1_Intron
14322	cg29178709_BC11	0.88488	0.00455773	4.67377879048212e-15	0.602811	0.602811	0.00455773	0.863194	Limk2	Limk2_Intron
14323	cg29178727_BC11	0.239658	-0.053414	4.98840296444143e-07	0.0515496	0.0515496	0.053414	0.3499	Limk2	Limk2_Intron
14324	cg29178728_TC21	0.16015	-0.0214813	3.03594295501541e-05	0.447977	0.447977	0.0214813	0.787374	Limk2	Limk2_Intron
14325	cg29178731_TC21	0.605085	0.0105139	4.17951778845412e-09	0.751393	0.751393	0.0105139	0.921897	Limk2	Limk2_Exon
14326	cg29178733_TC21	0.807653	0.0131487	1.92516023138013e-10	0.662849	0.662849	0.0131487	0.888137	Limk2	Limk2_Exon
14327	cg29178735_TC21	0.801392	0.012055	4.56261064334766e-10	0.717238	0.717238	0.012055	0.909118	Limk2	Limk2_Exon
14328	cg29178736_TC11	0.682414	-0.00525875	5.67602400496699e-13	0.668382	0.668382	0.00525875	0.890377	Limk2	Limk2_Exon
14329	cg29178756_TC21	0.904518	0.0054032	3.13163063469834e-15	0.527524	0.527524	0.0054032	0.82953	Limk2	Limk2_Intron
14330	cg29178842_BC21	0.874634	-0.00784843	7.30636520587997e-16	0.26812	0.26812	0.00784843	0.660731	Limk2	Limk2_Exon
14331	cg29178843_TC21	0.859097	0.000333164	1.0190624616069e-15	0.96186	0.96186	0.000333164	0.989822	Limk2	Limk2_fiveUTR
14332	cg29178951_BC21	0.789455	-0.0204525	4.34891028808535e-13	0.160832	0.160832	0.0204525	0.545298	Limk2	Limk2_Intron
14333	cg29178968_BC21	0.670591	-0.00549376	1.34598286515312e-10	0.817691	0.817691	0.00549376	0.945326	Limk2	Limk2_Intron
14334	cg29178976_BC11	0.697393	0.0128837	3.23213557055228e-12	0.416203	0.416203	0.0128837	0.768829	Limk2	Limk2_Intron
14335	cg29178978_BC21	0.77025	-0.0460079	7.69888958686508e-11	0.0994584	0.0994584	0.0460079	0.450884	Limk2	Limk2_Intron
14336	cg29178996_BC21	0.774309	0.0241965	2.78427340787592e-11	0.300344	0.300344	0.0241965	0.688626	Limk2	Limk2_Intron
14337	cg29179041_TC11	0.117286	-0.0612874	8.1726413708945e-05	0.0267697	0.0267697	0.0612874	0.274328	Limk2	Limk2_fiveUTR
14338	cg29179044_TC21	0.105974	-0.0510888	9.48485646642242e-07	0.00187338	0.00187338	0.0510888	0.113829	Limk2	Limk2_Intron
14339	cg29179093_BC21	0.479089	-0.0338695	2.53238346544376e-06	0.573462	0.573462	0.0338695	0.849852	Limk2	Limk2_Intron
14340	cg29179094_BC21	0.476869	-0.0282031	6.20544198695506e-08	0.450793	0.450793	0.0282031	0.788922	Limk2	Limk2_Intron
14341	cg29179121_TC11	0.932857	0.0109562	7.37972374474487e-15	0.276992	0.276992	0.0109562	0.668669	Limk2	Limk2_Intron
14342	cg29179241_TC21	0.795092	0.00750177	3.88575119366021e-10	0.816247	0.816247	0.00750177	0.94471	Limk2	Limk2_Intron
14343	cg29179245_BC21	0.170096	-0.029047	1.85354920557087e-05	0.308814	0.308814	0.029047	0.69531	Limk2	Limk2_Intron
14344	cg29179297_BC21	0.729156	0.0150652	5.1035560547183e-09	0.713693	0.713693	0.0150652	0.907904	Limk2	Limk2_Exon
14345	cg29179492_TC21	0.0276644	-0.00378526	1.77057743934123e-09	0.0205857	0.0205857	0.00378526	0.25019	Limk2	Limk2_Promoter
14346	cg29179534_TC11	0.0144779	-0.00021911	3.89171242459707e-07	0.876605	0.876605	0.00021911	0.964177	Limk2	Limk2_Promoter
14347	cg29179535_BC21	0.0473156	0.00789027	1.42242636559062e-10	0.0013286	0.0013286	0.00789027	0.104797	Limk2	Limk2_Promoter
14348	cg29179595_BC21	0.548376	-0.0247782	4.52413445842195e-10	0.291877	0.291877	0.0247782	0.681704	Rnf185	Rnf185_Exon
14349	cg29179632_BC21	0.858486	0.00374853	3.56554036920473e-11	0.884478	0.884478	0.00374853	0.96677	Rnf185	Rnf185_Intron
14350	cg29179684_BC21	0.897073	-0.00337755	6.01512554449094e-14	0.780922	0.780922	0.00337755	0.932557	Rnf185	Rnf185_Intron
14351	cg29179751_TC21	0.580927	0.00938956	1.3850534167453e-09	0.734935	0.734935	0.00938956	0.91589	Rnf185	Rnf185_Intron
14352	cg29179862_BC11	0.0533866	-0.0274437	9.59791250845124e-06	0.00723515	0.00723515	0.0274437	0.175122	Rnf185	Rnf185_fiveUTR
14353	cg29179872_BC21	0.0537388	-0.0015163	5.42720002120738e-08	0.710466	0.710466	0.0015163	0.906641	8430429K09Rik	8430429K09Rik_Exon
14354	cg29179890_BC11	0.0151883	-0.00274799	2.56350363889104e-08	0.0264974	0.0264974	0.00274799	0.273224	8430429K09Rik	8430429K09Rik_Exon
14355	cg29179907_BC21	0.634304	0.00585964	3.23679271032133e-11	0.756276	0.756276	0.00585964	0.923631	8430429K09Rik	8430429K09Rik_Intron
14356	cg29179992_TC21	0.389761	-0.00190311	4.24419076546255e-10	0.905208	0.905208	0.00190311	0.973384	8430429K09Rik	8430429K09Rik_Intron
14357	cg29180057_BC21	0.523616	-0.0502133	1.10943906163969e-08	0.148352	0.148352	0.0502133	0.528817	8430429K09Rik	8430429K09Rik_Intron
14358	cg29180080_BC21	0.881508	0.00387127	1.99274081285787e-16	0.512594	0.512594	0.00387127	0.821628	8430429K09Rik	8430429K09Rik_Intron
14359	cg29180153_TC21	0.417084	-0.00279161	3.46467470064948e-07	0.944391	0.944391	0.00279161	0.984856	Pla2g3	Pla2g3_Promoter
14360	cg29180195_BC21	0.546658	-0.0553739	2.13536942878627e-07	0.279799	0.279799	0.0553739	0.671105	Pla2g3	Pla2g3_Promoter
14361	cg29180201_TC21	0.581888	-0.0213444	4.08110177247592e-11	0.250482	0.250482	0.0213444	0.644282	Pla2g3	Pla2g3_Exon
14362	cg29180235_BC21	0.79318	0.00121536	4.19743947643124e-17	0.778857	0.778857	0.00121536	0.931825	Pla2g3	Pla2g3_Exon
14363	cg29180323_BC21	0.793888	-0.0153146	6.51798203502409e-13	0.305839	0.305839	0.0153146	0.693195	Pla2g3	Pla2g3_threeUTR
14364	cg29180387_BC21	0.799728	-0.0207549	2.49934295296596e-13	0.135661	0.135661	0.0207549	0.510722	Inpp5j	Inpp5j_threeUTR
14365	cg29180396_BC21	0.630664	-0.0124058	4.10758002106221e-08	0.788137	0.788137	0.0124058	0.935122	Inpp5j	Inpp5j_threeUTR
14366	cg29180444_TC21	0.343865	0.00995342	6.12873350524957e-09	0.616829	0.616829	0.00995342	0.869054	Inpp5j	Inpp5j_Exon
14367	cg29180447_BC21	0.520511	0.00606893	3.22516998340388e-11	0.695662	0.695662	0.00606893	0.901048	Inpp5j	Inpp5j_Promoter
14368	cg29180471_TC21	0.384507	0.0101449	8.6269666301014e-09	0.661658	0.661658	0.0101449	0.887654	Inpp5j	Inpp5j_Promoter
14369	cg29180472_TC21	0.428153	0.022004	4.12765255589351e-09	0.359796	0.359796	0.022004	0.732161	Inpp5j	Inpp5j_Promoter
14370	cg29180544_BC11	0.0265623	-0.00147478	9.66846074351048e-07	0.615308	0.615308	0.00147478	0.868459	Selenom	Selenom_Promoter
14371	cg29180558_TC21	0.0159453	0.0052769	7.37363007150885e-07	0.0121018	0.0121018	0.0052769	0.207524	Selenom	Selenom_Exon
14372	cg29180567_TC11	0.0104483	0.000668991	3.3788018644082e-06	0.622662	0.622662	0.000668991	0.871436	Selenom	Selenom_fiveUTR
14373	cg29180604_BC21	0.113335	-0.0313638	1.22296873893179e-09	0.000290181	0.000290181	0.0313638	0.0740779	Selenom	Selenom_Exon
14374	cg29180631_BC21	0.0531495	-0.0253093	8.84948744571354e-05	0.0405975	0.0405975	0.0253093	0.319976	Smtn	Smtn_threeUTR
14375	cg29180665_TC21	0.83331	-0.0110631	1.06964212812596e-11	0.61027	0.61027	0.0110631	0.866469	Smtn	Smtn_Intron
14376	cg29180675_TC21	0.520231	0.00254222	4.80132007836788e-08	0.947703	0.947703	0.00254222	0.985858	Smtn	Smtn_Intron
14377	cg29180714_BC21	0.79567	-0.0124872	8.31533990232924e-10	0.725995	0.725995	0.0124872	0.912522	Smtn	Smtn_Intron
14378	cg29180741_TC21	0.795668	-0.00878005	9.22155831292419e-12	0.665285	0.665285	0.00878005	0.889001	Smtn	Smtn_Exon
14379	cg29180751_TC21	0.559039	0.00788252	1.29313974959669e-08	0.823355	0.823355	0.00788252	0.947246	Smtn	Smtn_Intron
14380	cg29180840_BC21	0.6678	-0.0363429	1.08493188118072e-07	0.516146	0.516146	0.0363429	0.823436	Smtn	Smtn_fiveUTR
14381	cg29180841_TC21	0.628414	-0.031417	3.89840571807346e-07	0.61085	0.61085	0.031417	0.866582	Smtn	Smtn_Intron
14382	cg29180843_BC21	0.563119	-0.0300049	7.57115518187104e-07	0.618557	0.618557	0.0300049	0.869651	Smtn	Smtn_Intron
14383	cg29180852_TC21	0.673374	0.0411377	1.91512617157378e-13	0.00374611	0.00374611	0.0411377	0.141117	Smtn	Smtn_Intron
14384	cg29180913_BC21	0.772658	0.00162512	1.7770087354241e-11	0.939093	0.939093	0.00162512	0.983241	Smtn	Smtn_Exon
14385	cg29180918_TC21	0.40539	-0.0252058	1.2350994382443e-06	0.586237	0.586237	0.0252058	0.855725	Smtn	Smtn_Intron
14386	cg29180948_BC21	0.580028	-0.0200005	3.03886351354593e-10	0.39179	0.39179	0.0200005	0.753502	Smtn	Smtn_Exon
14387	cg29180961_BC11	0.335688	-0.0498084	6.90043375089212e-08	0.085379	0.085379	0.0498084	0.424822	Smtn	Smtn_Exon
14388	cg29181023_TC21	0.567647	-0.036302	2.37158428673576e-09	0.231003	0.231003	0.036302	0.625448	Smtn	Smtn_Exon
14389	cg29181024_TC21	0.702511	-0.0210316	6.42840049646969e-09	0.607149	0.607149	0.0210316	0.865163	Smtn	Smtn_fiveUTR
14390	cg29181038_TC21	0.0189558	-0.00011236	1.67889223111435e-06	0.959855	0.959855	0.00011236	0.989215	Smtn	Smtn_Promoter
14391	cg29181066_BC21	0.0649895	-0.0229369	0.000891482	0.235981	0.235981	0.0229369	0.630134	Smtn	Smtn_Intron
14392	cg29181067_BC11	0.229967	-0.0261482	2.87759645786939e-08	0.131331	0.131331	0.0261482	0.504545	Smtn	Smtn_Intron
14393	cg29181092_BC21	0.8406	0.0146283	4.78169442341052e-13	0.334994	0.334994	0.0146283	0.714543	Smtn	Smtn_Promoter
14394	cg29181100_BC21	0.731474	0.0316901	3.70161314968192e-11	0.176801	0.176801	0.0316901	0.564992	Smtn	Smtn_Promoter
14395	cg29181186_TC21	0.44759	-0.0266875	9.31313705453563e-08	0.469704	0.469704	0.0266875	0.799275	Smtn	Smtn_Promoter
14396	cg29181189_BC21	0.62558	0.00815188	1.61787632539306e-11	0.634411	0.634411	0.00815188	0.876264	Smtn	Smtn_Promoter
14397	cg29181403_BC21	0.433799	-0.0242017	1.28934585747663e-07	0.515026	0.515026	0.0242017	0.822814	Smtn	Smtn_Intergenic_upstream
14398	cg29181413_BC21	0.268983	-0.0155019	2.09835739152694e-06	0.637018	0.637018	0.0155019	0.877348	Smtn	Smtn_Intergenic_upstream
14399	cg29181880_TC21	0.364777	-0.0255018	5.65467404554038e-07	0.500423	0.500423	0.0255018	0.815839	Tug1	Tug1_Exon
14400	cg29181895_BC21	0.258476	-0.0516197	2.94087306688794e-07	0.0596149	0.0596149	0.0516197	0.369535	Tug1	Tug1_Exon
14401	cg29181896_BC21	0.270716	-0.0895734	3.32111947112257e-06	0.0292358	0.0292358	0.0895734	0.283418	Tug1	Tug1_Exon
14402	cg29181899_BC11	0.0899591	-0.0692847	0.00131285	0.0302847	0.0302847	0.0692847	0.287128	Tug1	Tug1_Exon
14403	cg29181950_BC21	0.917408	0.00582427	1.4260276948411e-14	0.577426	0.577426	0.00582427	0.851647	Tug1	Tug1_Intergenic_downstream
14404	cg29181961_TC21	0.529111	-0.0251642	2.64291588437926e-12	0.0534354	0.0534354	0.0251642	0.354431	Tug1	Tug1_Intergenic_downstream
14405	cg29182012_TC21	0.724029	0.0323977	3.90496023564481e-09	0.419134	0.419134	0.0323977	0.770388	Tug1	Tug1_Exon
14406	cg29182093_BC11	0.0115192	-0.00262367	3.97344237246826e-11	5.64443159441073e-05	5.64443159441074e-05	0.00262367	0.0542168	Morc2a	Morc2a_Exon
14407	cg29182098_BC11	0.0187003	-0.00640301	1.10689116792382e-08	0.000447574	0.000447574	0.00640301	0.08286	Morc2a	Morc2a_fiveUTR
14408	cg29182153_TC21	0.405002	-0.017704	1.71502646865095e-07	0.620796	0.620796	0.017704	0.870666	Morc2a	Morc2a_fiveUTR
14409	cg29182154_TC21	0.471884	-0.0364459	1.06795206556508e-06	0.493278	0.493278	0.0364459	0.812227	Morc2a	Morc2a_fiveUTR
14410	cg29182168_BC21	0.496664	0.0432398	2.05241685156949e-08	0.216037	0.216037	0.0432398	0.610061	Morc2a	Morc2a_Exon
14411	cg29182335_BC21	0.950428	-0.014424	8.66361111216781e-16	0.0842967	0.0842967	0.014424	0.422805	Morc2a	Morc2a_Intron
14412	cg29182390_BC11	0.846026	0.0182014	1.70047039364746e-14	0.0904098	0.0904098	0.0182014	0.434153	Morc2a	Morc2a_Exon
14413	cg29182437_TC21	0.49939	0.00976657	1.65022760381774e-10	0.594499	0.594499	0.00976657	0.859542	Morc2a	Morc2a_Intergenic_downstream
14414	cg29182475_TC11	0.668479	0.0195937	5.94181434603938e-12	0.243048	0.243048	0.0195937	0.637104	Morc2a	Morc2a_Exon
14415	cg29182542_TC11	0.735727	-0.0238101	4.87604090949225e-11	0.316282	0.316282	0.0238101	0.700874	Osbp2	Osbp2_threeUTR
14416	cg29182575_TC21	0.76041	-0.0208218	1.73303794982324e-12	0.206743	0.206743	0.0208218	0.599821	Osbp2	Osbp2_Exon
14417	cg29182576_TC21	0.568906	-0.0113107	6.52867648471531e-14	0.171123	0.171123	0.0113107	0.558245	Osbp2	Osbp2_Intron
14418	cg29182582_BC11	0.591217	-0.0602539	3.53253896448841e-12	0.00158745	0.00158745	0.0602539	0.110223	Osbp2	Osbp2_Intron
14419	cg29182633_BC21	0.781161	-2.72e-05	2.14195046289285e-12	0.998684	0.998684	2.72000383845733e-05	0.999663	Osbp2	Osbp2_Intron
14420	cg29182681_BC21	0.545877	0.0122242	1.50963710785058e-11	0.416491	0.416491	0.0122242	0.769002	Osbp2	Osbp2_Exon
14421	cg29182711_BC21	0.388593	-0.0419069	3.21467086095006e-10	0.0228016	0.0228016	0.0419069	0.258832	Osbp2	Osbp2_Exon
14422	cg29182718_TC21	0.241052	0.000981578	1.56876273175949e-08	0.949763	0.949763	0.000981578	0.986319	Osbp2	Osbp2_Exon
14423	cg29182804_BC21	0.732054	-0.0255351	6.79201693429763e-11	0.301186	0.301186	0.0255351	0.689321	Osbp2	Osbp2_Intron
14424	cg29182809_TC11	0.332278	-0.0248181	7.28753995130103e-08	0.355398	0.355398	0.0248181	0.728924	Osbp2	Osbp2_Intron
14425	cg29183033_BC11	0.811787	-0.0188784	1.24617790698958e-11	0.388725	0.388725	0.0188784	0.751552	Osbp2	Osbp2_Intron
14426	cg29183064_TC21	0.804625	0.00709515	1.46728048240505e-14	0.444789	0.444789	0.00709515	0.785498	Osbp2	Osbp2_Intron
14427	cg29183179_TC21	0.571603	-0.0124245	5.23040115674645e-11	0.496897	0.496897	0.0124245	0.814132	Osbp2	Osbp2_Intron
14428	cg29183185_BC21	0.28286	-0.00709444	5.57119422650386e-08	0.742002	0.742002	0.00709444	0.918516	Osbp2	Osbp2_Intron
14429	cg29183355_BC11	0.182826	-0.00920708	7.1350818742674e-08	0.525899	0.525899	0.00920708	0.828703	Osbp2	Osbp2_Intron
14430	cg29183384_BC21	0.705309	-0.00336038	3.08115118023619e-12	0.82955	0.82955	0.00336038	0.949246	Osbp2	Osbp2_Intron
14431	cg29183390_BC21	0.666631	0.0172884	3.82626314491044e-11	0.402962	0.402962	0.0172884	0.760817	Osbp2	Osbp2_Intron
14432	cg29183458_BC21	0.203061	-0.0127906	1.29509927943761e-10	0.102958	0.102958	0.0127906	0.457834	Osbp2	Osbp2_Intron
14433	cg29183459_TC21	0.339737	0.0231303	1.85501838470564e-09	0.192406	0.192406	0.0231303	0.583563	Osbp2	Osbp2_Intron
14434	cg29183479_BC21	0.807548	0.0292571	3.97211511312233e-14	0.019427	0.019427	0.0292571	0.245537	Osbp2	Osbp2_Intron
14435	cg29183480_BC21	0.636276	0.00639261	1.87223578522542e-11	0.718005	0.718005	0.00639261	0.909385	Osbp2	Osbp2_Exon
14436	cg29183485_BC21	0.397525	0.0203241	1.2407707766762e-08	0.424866	0.424866	0.0203241	0.773785	Osbp2	Osbp2_Intron
14437	cg29183544_TC21	0.661882	-0.00179104	2.18927599784035e-12	0.898355	0.898355	0.00179104	0.97137	Osbp2	Osbp2_Intron
14438	cg29183548_TC11	0.796005	0.0166525	1.1617019356258e-12	0.301884	0.301884	0.0166525	0.689894	Osbp2	Osbp2_Intron
14439	cg29183625_TC21	0.50385	0.0198707	7.29027522954452e-09	0.507487	0.507487	0.0198707	0.819336	Osbp2	Osbp2_Intron
14440	cg29183642_TC21	0.290609	-0.00468953	8.21999458776552e-09	0.78689	0.78689	0.00468953	0.934653	Osbp2	Osbp2_Intron
14441	cg29183652_BC21	0.599623	0.00671665	1.13676946691503e-11	0.668755	0.668755	0.00671665	0.890526	Osbp2	Osbp2_Intron
14442	cg29183653_BC21	0.613038	-0.0347124	6.82600298625276e-12	0.0436569	0.0436569	0.0347124	0.329131	Osbp2	Osbp2_Intron
14443	cg29183796_TC21	0.353216	0.00332662	3.13256171913831e-10	0.811648	0.811648	0.00332662	0.943148	Osbp2	Osbp2_Intron
14444	cg29183834_TC21	0.786512	0.0191498	4.69517768717855e-13	0.188234	0.188234	0.0191498	0.578734	Osbp2	Osbp2_Intron
14445	cg29183860_BC21	0.322246	-0.0225532	7.42607368375979e-08	0.386014	0.386014	0.0225532	0.749743	Osbp2	Osbp2_Intron
14446	cg29183942_TC21	0.470791	-0.00450066	2.10590851500869e-10	0.799346	0.799346	0.00450066	0.938914	Osbp2	Osbp2_Intron
14447	cg29183970_TC11	0.339723	-0.0582163	4.60448410513107e-07	0.113592	0.113592	0.0582163	0.476764	Osbp2	Osbp2_Intron
14448	cg29184153_TC21	0.869081	-0.00332793	3.37099831096156e-15	0.6859	0.6859	0.00332793	0.897168	Osbp2	Osbp2_Intron
14449	cg29184346_BC21	0.617543	-0.0217426	2.55949340533616e-10	0.372585	0.372585	0.0217426	0.741137	Osbp2	Osbp2_Intron
14450	cg29184469_BC21	0.123532	-0.0118931	5.45278586283118e-07	0.357472	0.357472	0.0118931	0.730472	Osbp2	Osbp2_Exon
14451	cg29184472_BC21	0.0738415	-0.0359082	0.00149237	0.14287	0.14287	0.0359082	0.521074	Osbp2	Osbp2_Exon
14452	cg29184473_TC21	0.0955189	-0.0263357	0.00051114	0.306843	0.306843	0.0263357	0.693985	Osbp2	Osbp2_Exon
14453	cg29184548_BC21	0.414636	-0.0063474	2.09466209853169e-10	0.68476	0.68476	0.0063474	0.896711	Osbp2	Osbp2_Promoter
14454	cg29184606_BC21	0.725588	0.0299131	4.97489147930939e-11	0.211435	0.211435	0.0299131	0.604667	Osbp2	Osbp2_Exon
14455	cg29184757_BC21	0.880522	0.0283555	5.13063559121035e-12	0.196086	0.196086	0.0283555	0.587822	4921536K21Rik	4921536K21Rik_Intron
14456	cg29184825_TC21	0.0560637	-0.0106789	1.94955936415846e-08	0.0181969	0.0181969	0.0106789	0.239495	4921536K21Rik	4921536K21Rik_Exon
14457	cg29184826_BC21	0.0546919	0.000674388	8.78419666165109e-09	0.837521	0.837521	0.000674388	0.951859	4921536K21Rik	4921536K21Rik_Exon
14458	cg29184835_TC21	0.0248014	0.00212815	2.66206771135067e-05	0.617329	0.617329	0.00212815	0.869231	Dusp18	Dusp18_Promoter
14459	cg29184840_TC21	0.0310025	0.0164989	0.000102813	0.0284176	0.0284176	0.0164989	0.280724	Dusp18	Dusp18_fiveUTR
14460	cg29184927_TC21	0.841801	0.0010326	1.17332096488874e-09	0.978989	0.978989	0.0010326	0.994082	Dusp18	Dusp18_threeUTR
14461	cg29184948_TC21	0.803601	-0.0126092	1.34919076760897e-12	0.440103	0.440103	0.0126092	0.782812	Dusp18	Dusp18_Intergenic_downstream
14462	cg29184981_BC21	0.607974	0.0111497	3.8248350084326e-14	0.176427	0.176427	0.0111497	0.564466	Dusp18	Dusp18_Intergenic_downstream
14463	cg29185032_BC21	0.47742	-0.00234559	1.51488806456478e-09	0.91867	0.91867	0.00234559	0.977567	Slc35e4	Slc35e4_Intron
14464	cg29185058_TC11	0.703293	0.00263303	4.37859655101117e-10	0.927517	0.927517	0.00263303	0.980089	Slc35e4	Slc35e4_Intron
14465	cg29185083_TC21	0.344664	-0.0588228	4.3314668601854e-06	0.223376	0.223376	0.0588228	0.617463	Slc35e4	Slc35e4_Exon
14466	cg29185096_TC21	0.124044	-0.0391657	0.000566575	0.253522	0.253522	0.0391657	0.647362	Slc35e4	Slc35e4_fiveUTR
14467	cg29185109_TC21	0.0392254	-0.00382928	3.01097774987956e-08	0.189286	0.189286	0.00382928	0.580007	Slc35e4	Slc35e4_fiveUTR
14468	cg29185124_TC11	0.0400357	-0.0016975	6.93423662852602e-07	0.687771	0.687771	0.0016975	0.897952	Slc35e4	Slc35e4_fiveUTR
14469	cg29185177_TC21	0.0544709	0.000173112	6.05379529808451e-09	0.955763	0.955763	0.000173112	0.988123	Slc35e4	Slc35e4_fiveUTR
14470	cg29185178_BC21	0.0250625	-0.00381712	1.9976741955751e-08	0.0461003	0.0461003	0.00381712	0.335486	Slc35e4	Slc35e4_fiveUTR
14471	cg29185203_TC21	0.849442	0.012944	9.97521779812152e-16	0.0878251	0.0878251	0.012944	0.429331	Slc35e4	Slc35e4_Promoter
14472	cg29185292_BC21	0.813535	0.0164268	1.29644624927715e-13	0.19868	0.19868	0.0164268	0.59065	Tcn2	Tcn2_Exon
14473	cg29185334_TC21	0.891644	-0.00305872	1.24024418332632e-15	0.68145	0.68145	0.00305872	0.895545	Tcn2	Tcn2_Exon
14474	cg29185384_BC21	0.0504015	-0.0120112	2.83261268239296e-06	0.0870699	0.0870699	0.0120112	0.42808	Tcn2	Tcn2_fiveUTR
14475	cg29185385_BC21	0.0712522	-0.0049256	0.000123697	0.744346	0.744346	0.0049256	0.919229	Tcn2	Tcn2_Promoter
14476	cg29185396_TC11	0.0262082	-0.00101244	9.41887998583998e-08	0.636646	0.636646	0.00101244	0.877097	Tcn2	Tcn2_fiveUTR
14477	cg29185397_BC21	0.0650571	0.0137245	8.85256541538498e-08	0.0269743	0.0269743	0.0137245	0.27527	Tcn2	Tcn2_fiveUTR
14478	cg29185400_TC21	0.0342615	-0.00104757	1.65067719612462e-06	0.795122	0.795122	0.00104757	0.937385	Tcn2	Tcn2_fiveUTR
14479	cg29185401_TC21	0.0468789	8.54736716899607e-05	1.41594410868135e-07	0.982991	0.982991	8.54736716899607e-05	0.995012	Tcn2	Tcn2_fiveUTR
14480	cg29185404_BC21	0.0358355	-0.00836677	4.49856897839779e-05	0.224854	0.224854	0.00836677	0.618989	Tcn2	Tcn2_Promoter
14481	cg29185461_TC21	0.428215	0.0264686	1.43609662919958e-09	0.218705	0.218705	0.0264686	0.612851	Tcn2	Tcn2_Promoter
14482	cg29185482_TC21	0.422342	0.00836611	1.2357497786057e-10	0.576441	0.576441	0.00836611	0.851161	Tcn2	Tcn2_Exon
14483	cg29185519_TC21	0.81505	0.0263527	3.02275896545214e-12	0.168707	0.168707	0.0263527	0.555431	Tcn2	Tcn2_Promoter
14484	cg29185592_BC21	0.927002	-0.00387851	1.30920511227787e-14	0.708979	0.708979	0.00387851	0.906137	Pes1	Pes1_Intron
14485	cg29185623_TC21	0.570399	-0.00549451	2.26445756829818e-10	0.799643	0.799643	0.00549451	0.93904	Pes1	Pes1_Promoter
14486	cg29185703_BC21	0.448729	0.00703208	3.08186930481034e-11	0.598466	0.598466	0.00703208	0.861393	Pes1	Pes1_Promoter
14487	cg29185713_BC21	0.0435174	-0.000854303	4.69249311217499e-08	0.792007	0.792007	0.000854303	0.936418	Pes1	Pes1_Promoter
14488	cg29185732_BC21	0.0343719	-0.00597278	1.48777469064016e-07	0.0707917	0.0707917	0.00597278	0.394644	Pes1	Pes1_Promoter
14489	cg29185765_TC21	0.773565	0.00320599	1.52097095593477e-15	0.629517	0.629517	0.00320599	0.874349	Pes1	Pes1_Intron
14490	cg29185856_BC11	0.838821	0.00969288	2.06558249557845e-14	0.342466	0.342466	0.00969288	0.719688	Pes1	Pes1_fiveUTR
14491	cg29185861_TC21	0.903024	0.00937664	9.73247196573413e-14	0.476457	0.476457	0.00937664	0.803309	Pes1	Pes1_Intron
14492	cg29185922_TC21	0.46814	-0.00492926	1.09544608622046e-08	0.864729	0.864729	0.00492926	0.960494	Gal3st1	Gal3st1_Promoter
14493	cg29185925_TC21	0.516937	0.0172296	2.79000934574704e-08	0.634177	0.634177	0.0172296	0.876147	Gal3st1	Gal3st1_Promoter
14494	cg29185930_BC11	0.127178	-0.0672713	8.81633789216119e-05	0.0266078	0.0266078	0.0672713	0.273637	Gal3st1	Gal3st1_Promoter
14495	cg29185931_BC11	0.152828	-0.0128524	6.71413407933226e-08	0.296831	0.296831	0.0128524	0.685646	Gal3st1	Gal3st1_Promoter
14496	cg29185991_BC21	0.623098	0.0155107	3.85545222156232e-13	0.170126	0.170126	0.0155107	0.557174	Gal3st1	Gal3st1_Intron
14497	cg29186027_TC21	0.764096	-0.0362137	1.80266928158025e-11	0.114087	0.114087	0.0362137	0.477643	Gal3st1	Gal3st1_Intron
14498	cg29186077_BC11	0.640851	0.0494157	1.70322663090587e-08	0.257843	0.257843	0.0494157	0.651454	Gal3st1	Gal3st1_Intron
14499	cg29186096_BC21	0.404262	0.00925404	1.61787598950504e-09	0.639368	0.639368	0.00925404	0.878375	Gal3st1	Gal3st1_Intron
14500	cg29186117_BC21	0.918428	-0.010064	1.15868988423962e-14	0.333729	0.333729	0.010064	0.713831	Gal3st1	Gal3st1_Intron
14501	cg29186131_BC21	0.132458	-0.0464495	7.12434200059329e-06	0.0347965	0.0347965	0.0464495	0.302599	Gal3st1	Gal3st1_Exon
14502	cg29186133_BC21	0.397693	-0.0536024	2.73784207175021e-08	0.0799059	0.0799059	0.0536024	0.413898	Gal3st1	Gal3st1_Exon
14503	cg29186206_TC21	0.482453	-0.0498193	5.86310094643689e-08	0.200763	0.200763	0.0498193	0.59293	Gal3st1	Gal3st1_Exon
14504	cg29186239_BC21	0.211269	-0.00332871	2.4749449706542e-11	0.586526	0.586526	0.00332871	0.855894	Gal3st1	Gal3st1_Intergenic_downstream
14505	cg29186559_TC21	0.438408	-0.0161724	2.45356243403798e-08	0.593143	0.593143	0.0161724	0.859016	Sec14l4	Sec14l4_Promoter
14506	cg29186562_TC11	0.70307	-0.0489328	2.73403117293886e-09	0.203236	0.203236	0.0489328	0.595612	Sec14l4	Sec14l4_Promoter
14507	cg29186597_TC21	0.43313	0.00589267	2.30453823328146e-07	0.881291	0.881291	0.00589267	0.965793	Sec14l4	Sec14l4_Intron
14508	cg29186603_BC11	0.645944	0.00126674	1.66069970160691e-10	0.957069	0.957069	0.00126674	0.988457	Sec14l4	Sec14l4_Intron
14509	cg29186610_BC21	0.602293	0.0272072	3.92289343912237e-12	0.0749577	0.0749577	0.0272072	0.403577	Sec14l4	Sec14l4_Intron
14510	cg29186647_BC21	0.941072	0.0115748	1.45051515865089e-15	0.172709	0.172709	0.0115748	0.560279	Sec14l4	Sec14l4_Intron
14511	cg29186715_BC11	0.774934	0.00125415	2.03120381374527e-13	0.918048	0.918048	0.00125415	0.977298	Sec14l4	Sec14l4_Exon
14512	cg29186900_BC11	0.496886	0.0108085	5.18565075719073e-10	0.607888	0.607888	0.0108085	0.865343	Sec14l3	Sec14l3_Promoter
14513	cg29186966_TC21	0.868221	0.023029	1.25254248069874e-14	0.0389612	0.0389612	0.023029	0.315545	Sec14l3	Sec14l3_Promoter
14514	cg29186987_BC11	0.722834	-0.0307728	1.27246526761742e-12	0.0571615	0.0571615	0.0307728	0.36363	Sec14l3	Sec14l3_Promoter
14515	cg29186988_BC21	0.654483	-0.0174065	1.64951888277825e-10	0.472516	0.472516	0.0174065	0.800985	Sec14l3	Sec14l3_Promoter
14516	cg29187018_TC21	0.75573	0.00441535	2.78162340037711e-12	0.789336	0.789336	0.00441535	0.935475	Sec14l3	Sec14l3_Intron
14517	cg29187031_BC11	0.537349	-0.0372548	7.08498568646952e-11	0.0603738	0.0603738	0.0372548	0.371065	Sec14l3	Sec14l3_Intron
14518	cg29187052_BC21	0.417678	-0.0182905	6.75311635270246e-10	0.328832	0.328832	0.0182905	0.710326	Sec14l3	Sec14l3_Intron
14519	cg29187099_TC21	0.506868	0.00364186	2.10540464874081e-11	0.798695	0.798695	0.00364186	0.938667	Sec14l3	Sec14l3_Intergenic_downstream
14520	cg29187128_BC11	0.333927	-0.00487107	4.63082044974883e-12	0.535657	0.535657	0.00487107	0.833301	Sec14l3	Sec14l3_Intergenic_downstream
14521	cg29187129_BC21	0.269113	-0.00849944	6.05100375918428e-10	0.468853	0.468853	0.00849944	0.798777	Sec14l3	Sec14l3_Intergenic_downstream
14522	cg29187162_BC21	0.632611	0.0137767	2.38578916152973e-08	0.750126	0.750126	0.0137767	0.921421	Sec14l3	Sec14l3_Intergenic_downstream
14523	cg29187166_BC11	0.298933	-0.0627087	3.8176087675795e-07	0.0565006	0.0565006	0.0627087	0.362	Mtfp1	Mtfp1_Intergenic_downstream
14524	cg29187168_BC21	0.541547	-0.00126893	6.56025093844613e-10	0.956838	0.956838	0.00126893	0.988386	Mtfp1	Mtfp1_Intergenic_downstream
14525	cg29187203_BC21	0.361505	-0.0269224	1.19956248569364e-07	0.385634	0.385634	0.0269224	0.749518	Mtfp1	Mtfp1_Intergenic_downstream
14526	cg29187206_TC21	0.427079	0.00149398	1.23721725717022e-09	0.940539	0.940539	0.00149398	0.98365	Mtfp1	Mtfp1_Intergenic_downstream
14527	cg29187228_TC21	0.92262	-0.00513708	1.64784797469385e-13	0.717399	0.717399	0.00513708	0.909152	Mtfp1	Mtfp1_threeUTR
14528	cg29187307_TC21	0.0283264	-0.00229237	2.61441212278072e-08	0.2605	0.2605	0.00229237	0.653686	Mtfp1	Mtfp1_fiveUTR
14529	cg29187331_BC21	0.0520013	-0.00730197	3.20728293501134e-07	0.165763	0.165763	0.00730197	0.55165	Mtfp1	Mtfp1_Promoter
14530	cg29187335_BC11	0.00949782	0.00337764	1.03551838668179e-06	0.0105624	0.0105624	0.00337764	0.198898	Mtfp1	Mtfp1_Promoter
14531	cg29187378_BC21	0.752223	0.0114664	7.1299614578222e-13	0.417555	0.417555	0.0114664	0.769442	Sec14l2	Sec14l2_threeUTR
14532	cg29187387_BC21	0.365508	0.0248203	1.3744751978317e-08	0.302347	0.302347	0.0248203	0.690274	Sec14l2	Sec14l2_Exon
14533	cg29187486_BC21	0.70718	-0.0169989	7.81640541650485e-11	0.47568	0.47568	0.0169989	0.802795	Sec14l2	Sec14l2_Intron
14534	cg29187497_BC21	0.840805	0.0106875	9.73717242249749e-16	0.142527	0.142527	0.0106875	0.520493	Sec14l2	Sec14l2_Intron
14535	cg29187509_BC21	0.843871	0.0258996	6.22975210148197e-12	0.22593	0.22593	0.0258996	0.620149	Sec14l2	Sec14l2_Intron
14536	cg29187570_BC11	0.965563	0.00196841	2.78079520684343e-17	0.694788	0.694788	0.00196841	0.900702	Sec14l2	Sec14l2_Exon
14537	cg29187660_BC21	0.0603579	0.00682551	2.23255078114991e-09	0.0497051	0.0497051	0.00682551	0.345012	Sec14l2	Sec14l2_Promoter
14538	cg29187818_BC11	0.965001	0.000901478	1.34065036641624e-17	0.843269	0.843269	0.000901478	0.953478	Rnf215	Rnf215_Exon
14539	cg29187871_BC21	0.258391	-0.0532985	9.68130470949075e-08	0.0310209	0.0310209	0.0532985	0.290016	Rnf215	Rnf215_Promoter
14540	cg29187892_BC21	0.13144	0.000204739	8.1029270832017e-10	0.97205	0.97205	0.000204739	0.992429	Rnf215	Rnf215_Promoter
14541	cg29187940_TC11	0.00738275	0.000528256	1.96035833745384e-11	0.0292819	0.0292819	0.000528256	0.283624	Rnf215	Rnf215_Exon
14542	cg29187992_BC11	0.88156	-0.0137313	1.45963509726345e-13	0.317907	0.317907	0.0137313	0.702152	Rnf215	Rnf215_Intron
14543	cg29187996_BC21	0.928397	0.000537276	1.1081222475167e-15	0.943708	0.943708	0.000537276	0.984656	Rnf215	Rnf215_Intron
14544	cg29187998_TC21	0.716626	-0.050408	1.36612377322171e-09	0.164918	0.164918	0.050408	0.550553	Rnf215	Rnf215_Intron
14545	cg29188012_TC11	0.886156	0.00188229	5.03147402429711e-15	0.830385	0.830385	0.00188229	0.949532	Rnf215	Rnf215_Exon
14546	cg29188059_TC21	0.679377	-0.0195304	1.82632086307747e-09	0.563691	0.563691	0.0195304	0.84558	Ccdc157	Ccdc157_Intron
14547	cg29188100_BC21	0.90302	-0.00503072	7.10879429591447e-16	0.479648	0.479648	0.00503072	0.805051	Ccdc157	Ccdc157_Exon
14548	cg29188255_BC11	0.0103874	-0.00142603	9.66226488744619e-08	0.120219	0.120219	0.00142603	0.487978	Sf3a1	Sf3a1_Exon
14549	cg29188316_BC21	0.907216	-0.0025078	1.72997303522019e-14	0.811269	0.811269	0.0025078	0.943004	Sf3a1	Sf3a1_Intron
14550	cg29188418_TC21	0.533543	-0.0478211	3.48079403006425e-07	0.363649	0.363649	0.0478211	0.734811	Sf3a1	Sf3a1_Intron
14551	cg29188524_BC21	0.0943052	-0.00412975	2.46330069171008e-07	0.635917	0.635917	0.00412975	0.87686	Tbc1d10a	Tbc1d10a_Promoter
14552	cg29188527_TC21	0.0318194	-0.0053623	3.45192453105988e-09	0.011561	0.011561	0.0053623	0.204806	Tbc1d10a	Tbc1d10a_Promoter
14553	cg29188612_BC21	0.60526	-0.0484645	1.20879755964995e-08	0.222964	0.222964	0.0484645	0.617006	Tbc1d10a	Tbc1d10a_Intron
14554	cg29188633_TC21	0.289883	-0.010152	4.64566200725794e-05	0.849186	0.849186	0.010152	0.955349	Tbc1d10a	Tbc1d10a_Intron
14555	cg29188645_BC21	0.757569	-0.0200865	5.02631047518555e-09	0.638067	0.638067	0.0200865	0.877828	Tbc1d10a	Tbc1d10a_Intron
14556	cg29188670_BC21	0.894228	-0.017101	4.64755584236428e-16	0.0277573	0.0277573	0.017101	0.278639	Tbc1d10a	Tbc1d10a_Intron
14557	cg29188676_TC21	0.564264	-0.0256981	1.11176593102931e-08	0.469354	0.469354	0.0256981	0.799095	Tbc1d10a	Tbc1d10a_Intron
14558	cg29188732_TC21	0.404954	-0.0272855	5.35223591464512e-08	0.384305	0.384305	0.0272855	0.748768	Tbc1d10a	Tbc1d10a_Intron
14559	cg29188737_TC21	0.394812	-0.00652295	9.24015917550333e-08	0.838551	0.838551	0.00652295	0.952176	Tbc1d10a	Tbc1d10a_Intron
14560	cg29188738_TC21	0.428969	0.0034548	7.49144930374917e-09	0.891215	0.891215	0.0034548	0.969036	Tbc1d10a	Tbc1d10a_Intron
14561	cg29188741_TC21	0.148729	-0.0115514	5.48186225025255e-06	0.576475	0.576475	0.0115514	0.851177	Tbc1d10a	Tbc1d10a_Intron
14562	cg29188742_BC21	0.155201	-0.0207882	1.10282712138041e-05	0.387231	0.387231	0.0207882	0.750493	Tbc1d10a	Tbc1d10a_Intron
14563	cg29188807_BC11	0.937903	0.0218443	1.69764248530637e-15	0.0239276	0.0239276	0.0218443	0.263044	Tbc1d10a	Tbc1d10a_Exon
14564	cg29188906_TC11	0.361232	-0.0351781	9.76615655658133e-09	0.137376	0.137376	0.0351781	0.5135	Castor1	Castor1_Promoter
14565	cg29188944_TC11	0.00927722	-0.000718787	5.86387183830887e-10	0.0980029	0.0980029	0.000718787	0.448327	Castor1	Castor1_Promoter
14566	cg29188947_BC11	0.0102933	0.000451774	6.64628266882733e-08	0.575839	0.575839	0.000451774	0.850849	Castor1	Castor1_fiveUTR
14567	cg29189008_BC21	0.598799	0.00224117	1.80224581288765e-12	0.856414	0.856414	0.00224117	0.957583	Castor1	Castor1_Intron
14568	cg29189086_TC21	0.550349	-0.0162896	1.19114132163518e-07	0.724545	0.724545	0.0162896	0.911989	Castor1	Castor1_Intergenic_downstream
14569	cg29189087_BC11	0.618353	-0.00800039	8.7747514350318e-12	0.61061	0.61061	0.00800039	0.86654	Castor1	Castor1_Intergenic_downstream
14570	cg29189116_TC21	0.513397	-0.0443901	1.41529445279549e-06	0.460826	0.460826	0.0443901	0.794302	Osm	Osm_Promoter
14571	cg29189158_BC21	0.873247	0.0135979	1.88757846809661e-15	0.103979	0.103979	0.0135979	0.459941	Osm	Osm_Exon
14572	cg29189222_BC11	0.471841	-0.0898033	5.15374341207681e-06	0.188265	0.188265	0.0898033	0.578777	Osm	Osm_Promoter
14573	cg29189226_BC21	0.463502	0.0134831	1.72053031221557e-06	0.805862	0.805862	0.0134831	0.941205	Osm	Osm_fiveUTR
14574	cg29189232_TC21	0.580894	0.016334	3.22071558636648e-07	0.767989	0.767989	0.016334	0.927672	Osm	Osm_fiveUTR
14575	cg29189297_BC11	0.70353	-0.0557509	3.62759477167643e-13	0.00129547	0.00129547	0.0557509	0.104064	Osm	Osm_Exon
14576	cg29189394_TC21	0.839552	-0.013295	1.14153090948171e-14	0.174718	0.174718	0.013295	0.562507	Lif	Lif_Promoter
14577	cg29189412_BC11	0.675531	-0.0378113	4.32895922167492e-08	0.454804	0.454804	0.0378113	0.790874	Lif	Lif_Promoter
14578	cg29189457_TC11	0.772558	-0.0230788	3.33840552988029e-08	0.676238	0.676238	0.0230788	0.893379	Lif	Lif_Promoter
14579	cg29189504_TC21	0.838861	-0.0063083	4.35917408749842e-15	0.448048	0.448048	0.0063083	0.787436	Lif	Lif_fiveUTR
14580	cg29189510_TC21	0.41719	-0.00398781	8.52744215577931e-08	0.905116	0.905116	0.00398781	0.973382	Lif	Lif_Promoter
14581	cg29189568_BC11	0.374785	-0.0213397	8.17155260737495e-07	0.598679	0.598679	0.0213397	0.86149	Lif	Lif_Intron
14582	cg29189569_TC21	0.284232	-0.00103774	2.48302488702994e-06	0.976502	0.976502	0.00103774	0.993441	Lif	Lif_Intron
14583	cg29189580_BC21	0.17544	-0.0171635	7.98992199424297e-08	0.23987	0.23987	0.0171635	0.633953	Lif	Lif_Intron
14584	cg29189581_BC11	0.253804	-0.0225899	1.05861288535125e-07	0.297469	0.297469	0.0225899	0.686075	Lif	Lif_Intron
14585	cg29189598_TC11	0.484751	-0.0135854	2.84568286924935e-09	0.593951	0.593951	0.0135854	0.859316	Lif	Lif_Intron
14586	cg29189618_BC21	0.756477	-0.0215571	6.38450378860877e-13	0.143864	0.143864	0.0215571	0.522297	Lif	Lif_Intron
14587	cg29189625_TC11	0.838711	-0.00975628	1.01256426566056e-14	0.299016	0.299016	0.00975628	0.687437	Lif	Lif_Intron
14588	cg29189635_TC11	0.0820358	-0.00137405	2.81262014330759e-07	0.857827	0.857827	0.00137405	0.958109	Lif	Lif_Intron
14589	cg29189638_BC21	0.0731437	0.00665041	2.1048664296496e-09	0.0982595	0.0982595	0.00665041	0.44876	Lif	Lif_Intron
14590	cg29189694_BC11	0.0204584	-0.00635053	2.03343446446419e-07	0.00724403	0.00724403	0.00635053	0.175197	Lif	Lif_Intron
14591	cg29189736_TC11	0.813498	0.0306688	5.95788959215214e-15	0.00490482	0.00490482	0.0306688	0.153793	Lif	Lif_Exon
14592	cg29189744_TC21	0.653561	0.0137294	2.59790113634438e-12	0.345721	0.345721	0.0137294	0.721564	Lif	Lif_threeUTR
14593	cg29189745_TC21	0.876677	-0.0145763	5.89409000421312e-15	0.127841	0.127841	0.0145763	0.499304	Lif	Lif_threeUTR
14594	cg29189758_TC21	0.342261	-0.0196162	4.21235570921704e-07	0.564503	0.564503	0.0196162	0.845872	Lif	Lif_threeUTR
14595	cg29189790_TC21	0.550118	-0.00502781	1.30212448026302e-07	0.914013	0.914013	0.00502781	0.975966	Lif	Lif_threeUTR
14596	cg29189816_TC21	0.850195	0.00468464	2.71215030559176e-12	0.800398	0.800398	0.00468464	0.939304	Lif	Lif_Intron
14597	cg29189818_TC21	0.809259	0.0220657	4.58399646929146e-14	0.0632617	0.0632617	0.0220657	0.378244	Lif	Lif_Intron
14598	cg29189958_BC21	0.613016	-0.0419126	1.53304917111234e-07	0.437899	0.437899	0.0419126	0.78141	Lif	Lif_Exon
14599	cg29189959_BC21	0.515891	-0.0304344	1.11569269378727e-07	0.484085	0.484085	0.0304344	0.807348	Lif	Lif_Exon
14600	cg29190001_TC21	0.771247	-0.0139663	1.70134455522793e-10	0.622933	0.622933	0.0139663	0.871504	Lif	Lif_Intergenic_downstream
14601	cg29190027_BC21	0.493296	-0.0591946	1.00151811056943e-06	0.29334	0.29334	0.0591946	0.682839	Lif	Lif_Intergenic_downstream
14602	cg29190069_TC21	0.243779	0.0153631	2.36498152862587e-06	0.611895	0.611895	0.0153631	0.867082	Lif	Lif_Intergenic_downstream
14603	cg29190114_BC21	0.425073	-0.0362505	1.65053017238461e-05	0.596468	0.596468	0.0362505	0.860408	Lif	Lif_Intergenic_downstream
14604	cg29190138_BC21	0.32463	-0.024145	1.27455944541447e-06	0.518381	0.518381	0.024145	0.824543	Lif	Lif_Intergenic_downstream
14605	cg29190178_BC21	0.358904	-0.0503459	1.82863962520105e-05	0.397251	0.397251	0.0503459	0.757104	Lif	Lif_Intergenic_downstream
14606	cg29190199_BC21	0.705416	-0.0136451	1.34187605336673e-08	0.760839	0.760839	0.0136451	0.9252	Lif	Lif_Intergenic_downstream
14607	cg29190258_BC21	0.482476	-0.049231	1.92875435402203e-07	0.270747	0.270747	0.049231	0.663001	Lif	Lif_Intergenic_downstream
14608	cg29190270_BC21	0.2607	-0.0139418	2.03756521061074e-05	0.745539	0.745539	0.0139418	0.919648	Lif	Lif_Intergenic_downstream
14609	cg29190273_TC21	0.317663	-0.00499984	4.83777882269249e-06	0.907476	0.907476	0.00499984	0.974108	Lif	Lif_Intergenic_downstream
14610	cg29190892_BC21	0.787985	0.00754838	1.69169025889629e-14	0.416013	0.416013	0.00754838	0.768714	Hormad2	Hormad2_Intron
14611	cg29191152_BC11	0.416985	-0.00767105	7.17064818937711e-10	0.676079	0.676079	0.00767105	0.893323	Hormad2	Hormad2_Intron
14612	cg29191153_TC21	0.551503	0.0361003	3.56567660716634e-10	0.130628	0.130628	0.0361003	0.503457	Hormad2	Hormad2_Intron
14613	cg29191294_TC21	0.801664	-0.0153938	1.90177331429664e-11	0.495688	0.495688	0.0153938	0.813534	Hormad2	Hormad2_Promoter
14614	cg29191295_BC21	0.794509	-0.00798633	2.56333357931914e-11	0.728241	0.728241	0.00798633	0.91337	Hormad2	Hormad2_Promoter
14615	cg29191301_BC21	0.80931	-0.0590769	8.55315825148745e-11	0.0548243	0.0548243	0.0590769	0.357818	Hormad2	Hormad2_fiveUTR
14616	cg29191314_TC11	0.698664	-0.0272441	3.38842514821451e-10	0.34216	0.34216	0.0272441	0.719476	Hormad2	Hormad2_Promoter
14617	cg29191318_BC21	0.334328	-0.0301476	1.05925753433832e-07	0.291642	0.291642	0.0301476	0.681461	Hormad2	Hormad2_Promoter
14618	cg29191320_TC11	0.544216	-0.0489233	1.13143053275373e-08	0.17307	0.17307	0.0489233	0.560624	Hormad2	Hormad2_Promoter
14619	cg29191424_BC21	0.808652	0.018321	2.01161737131598e-13	0.174984	0.174984	0.018321	0.562824	Hormad2	Hormad2_Intergenic_upstream
14620	cg29191764_BC21	0.822096	0.0534135	1.35292971892287e-10	0.0957005	0.0957005	0.0534135	0.443938	Mtmr3	Mtmr3_Intron
14621	cg29191850_TC21	0.911483	0.0166905	6.31470160135512e-15	0.100772	0.100772	0.0166905	0.453688	Mtmr3	Mtmr3_Exon
14622	cg29191915_BC21	0.609831	0.00631668	5.72129649968299e-11	0.745993	0.745993	0.00631668	0.919827	Mtmr3	Mtmr3_Exon
14623	cg29191952_BC21	0.378912	-0.0465424	4.35844114092338e-12	0.000579967	0.000579967	0.0465424	0.0875507	Mtmr3	Mtmr3_Exon
14624	cg29192108_TC21	0.847361	0.0123215	1.08424638845045e-14	0.205982	0.205982	0.0123215	0.598946	Mtmr3	Mtmr3_Exon
14625	cg29192110_BC21	0.91954	0.0215199	6.29101222517784e-16	0.0133456	0.0133456	0.0215199	0.215108	Mtmr3	Mtmr3_Intron
14626	cg29192117_TC21	0.807077	0.0169758	5.11637095571238e-14	0.139668	0.139668	0.0169758	0.516535	Mtmr3	Mtmr3_Intron
14627	cg29192226_BC21	0.645412	-0.0303997	5.66447573299093e-07	0.647261	0.647261	0.0303997	0.881839	Mtmr3	Mtmr3_fiveUTR
14628	cg29192229_TC21	0.970388	-5.8047e-05	1.18056491024813e-17	0.989724	0.989724	5.80470209805579e-05	0.997022	Mtmr3	Mtmr3_Intron
14629	cg29192330_BC21	0.939356	-0.012857	6.50206852865588e-16	0.102742	0.102742	0.012857	0.457364	Mtmr3	Mtmr3_Exon
14630	cg29192388_TC21	0.910684	0.0169668	6.53457497013145e-14	0.196573	0.196573	0.0169668	0.588411	Mtmr3	Mtmr3_Intron
14631	cg29192521_BC21	0.043327	-0.00924431	8.21021613682347e-08	0.0246916	0.0246916	0.00924431	0.266148	Mtmr3	Mtmr3_Promoter
14632	cg29192595_TC21	0.0324419	0.00106333	6.2919950338097e-08	0.672581	0.672581	0.00106333	0.891979	Mtmr3	Mtmr3_Promoter
14633	cg29192599_BC21	0.0411798	-0.000964121	9.26718508610364e-06	0.874093	0.874093	0.000964121	0.963405	Mtmr3	Mtmr3_Promoter
14634	cg29192813_TC21	0.534743	-0.0327657	6.09718569666551e-08	0.434265	0.434265	0.0327657	0.779296	Gm11961	Gm11961_Intron
14635	cg29192814_BC11	0.667899	-0.0656274	5.00314758488322e-09	0.107448	0.107448	0.0656274	0.466034	Gm11961	Gm11961_Intron
14636	cg29192863_TC21	0.871569	-0.0285114	6.75084568726636e-13	0.101963	0.101963	0.0285114	0.455908	Gm11961	Gm11961_Intron
14637	cg29192937_TC21	0.728138	-0.028622	7.89754729212864e-11	0.256431	0.256431	0.028622	0.650061	Gm11961	Gm11961_Exon
14638	cg29192975_TC21	0.623266	0.0117142	1.13625109721736e-09	0.686947	0.686947	0.0117142	0.897556	Ascc2	Ascc2_Promoter
14639	cg29192982_TC21	0.0564265	-0.00756818	7.06208914549163e-07	0.224817	0.224817	0.00756818	0.618978	Ascc2	Ascc2_Promoter
14640	cg29192991_BC21	0.0501978	0.00727973	1.48159630511682e-08	0.0480124	0.0480124	0.00727973	0.340669	Ascc2	Ascc2_Promoter
14641	cg29193443_BC11	0.835342	-0.0142808	5.05922004387637e-15	0.112934	0.112934	0.0142808	0.47567	Ascc2	Ascc2_Intron
14642	cg29193556_BC21	0.669029	-0.00695214	6.00498540029087e-14	0.450061	0.450061	0.00695214	0.788565	Ascc2	Ascc2_threeUTR
14643	cg29193624_BC21	0.771396	-0.00987588	8.0608784507973e-13	0.499675	0.499675	0.00987588	0.81551	Uqcr10	Uqcr10_Intergenic_downstream
14644	cg29193722_BC21	0.115466	-0.0378822	0.000144665	0.15586	0.15586	0.0378822	0.538831	Uqcr10	Uqcr10_Intergenic_downstream
14645	cg29193723_BC21	0.109089	-0.0397755	5.87804915447631e-05	0.0832008	0.0832008	0.0397755	0.420672	Uqcr10	Uqcr10_Intergenic_downstream
14646	cg29193778_TC21	0.830173	0.00572612	4.7314187762878e-14	0.601902	0.601902	0.00572612	0.862881	Uqcr10	Uqcr10_Intron
14647	cg29193811_TC21	0.0263833	0.00167129	4.92196157895367e-08	0.407308	0.407308	0.00167129	0.763598	Uqcr10	Uqcr10_Promoter
14648	cg29193838_TC11	0.00924589	0.000762922	7.53897438283915e-08	0.312081	0.312081	0.000762922	0.697613	Zmat5	Zmat5_Promoter
14649	cg29193848_BC11	0.0138969	0.000535179	7.10183083849203e-08	0.625569	0.625569	0.000535179	0.872599	Zmat5	Zmat5_fiveUTR
14650	cg29194006_BC21	0.786352	-0.00484588	4.00046326653095e-13	0.719939	0.719939	0.00484588	0.910021	Zmat5	Zmat5_Intron
14651	cg29194045_BC21	0.834885	0.00193698	2.29551721531731e-14	0.846509	0.846509	0.00193698	0.954472	Zmat5	Zmat5_Exon
14652	cg29194120_BC21	0.588871	0.00842538	1.43298225027982e-10	0.690595	0.690595	0.00842538	0.89922	Zmat5	Zmat5_Intron
14653	cg29194212_BC21	0.77544	-0.0262531	2.00607149265413e-10	0.376474	0.376474	0.0262531	0.743544	Zmat5	Zmat5_Intron
14654	cg29194312_BC21	0.386995	0.00153427	2.60487198657852e-11	0.89085	0.89085	0.00153427	0.968892	Cabp7	Cabp7_Intron
14655	cg29194327_BC21	0.692856	0.0104701	7.21800557029051e-12	0.543679	0.543679	0.0104701	0.836878	Cabp7	Cabp7_Intron
14656	cg29194582_BC11	0.246895	0.00181856	5.53905443948518e-08	0.922674	0.922674	0.00181856	0.9788	Cabp7	Cabp7_Promoter
14657	cg29194678_TC21	0.394489	-0.0133442	7.10669740624628e-09	0.567043	0.567043	0.0133442	0.8469	Cabp7	Cabp7_Promoter
14658	cg29194711_TC21	0.523625	0.0161151	6.38318635655649e-10	0.48277	0.48277	0.0161151	0.806613	Cabp7	Cabp7_Intergenic_upstream
14659	cg29194757_BC21	0.55548	-0.0262091	2.27974013573781e-08	0.492979	0.492979	0.0262091	0.812077	Cabp7	Cabp7_Intergenic_upstream
14660	cg29194758_BC21	0.536688	0.0160921	1.63937210002197e-07	0.731788	0.731788	0.0160921	0.914839	Cabp7	Cabp7_Intergenic_upstream
14661	cg29194802_TC21	0.628895	-0.0352832	2.75282767856705e-08	0.428497	0.428497	0.0352832	0.775967	Cabp7	Cabp7_Intergenic_upstream
14662	cg29194951_BC21	0.919034	-0.0352856	4.38465914934475e-14	0.015781	0.015781	0.0352856	0.228885	Nf2	Nf2_Intron
14663	cg29195122_BC21	0.904495	-0.00690651	1.04391435639356e-15	0.36115	0.36115	0.00690651	0.733125	Nf2	Nf2_Intron
14664	cg29195253_BC11	0.856327	-0.0112214	9.49042191526334e-14	0.372005	0.372005	0.0112214	0.74069	Nf2	Nf2_Intron
14665	cg29195316_BC21	0.901463	0.0229224	9.7390692596523e-15	0.0405962	0.0405962	0.0229224	0.319976	Nf2	Nf2_Intron
14666	cg29195319_TC21	0.913953	0.0150109	1.80245271295483e-15	0.0875685	0.0875685	0.0150109	0.428941	Nf2	Nf2_Intron
14667	cg29195334_BC21	0.915394	-0.00149501	1.76615912378349e-14	0.887958	0.887958	0.00149501	0.967913	Nf2	Nf2_Exon
14668	cg29195335_TC21	0.836984	-0.0207973	7.90021375347794e-13	0.206252	0.206252	0.0207973	0.599333	Nf2	Nf2_Exon
14669	cg29195396_TC21	0.707907	0.0191666	6.2450740807909e-11	0.411208	0.411208	0.0191666	0.765863	Nf2	Nf2_Intron
14670	cg29195465_TC11	0.192008	-0.0126228	1.26057449007626e-08	0.312041	0.312041	0.0126228	0.69757	Nf2	Nf2_Intron
14671	cg29195546_BC21	0.638978	-0.00582221	6.18391575486507e-12	0.706817	0.706817	0.00582221	0.905296	Nf2	Nf2_Intron
14672	cg29195577_TC11	0.0137338	0.000429542	1.65224603417795e-07	0.72106	0.72106	0.000429542	0.910459	Nf2	Nf2_Promoter
14673	cg29195591_TC21	0.0848205	-0.0148544	7.98855073987793e-09	0.015937	0.015937	0.0148544	0.229541	Nf2	Nf2_Exon
14674	cg29195652_TC21	0.0260842	-0.00313559	1.59102283358822e-06	0.319817	0.319817	0.00313559	0.703604	Nf2	Nf2_Promoter
14675	cg29195667_BC21	0.0303567	-0.00188534	9.29566813565468e-07	0.572912	0.572912	0.00188534	0.849679	Nf2	Nf2_Promoter
14676	cg29195770_BC21	0.638819	0.0211237	1.45949449035416e-10	0.369048	0.369048	0.0211237	0.738582	Nf2	Nf2_Intergenic_upstream
14677	cg29195810_TC21	0.574915	-0.00225688	6.1842057805052e-11	0.902952	0.902952	0.00225688	0.972869	Nipsnap1	Nipsnap1_Promoter
14678	cg29195894_TC21	0.027572	0.000829428	1.39345089626111e-07	0.725558	0.725558	0.000829428	0.912365	Nipsnap1	Nipsnap1_fiveUTR
14679	cg29195970_BC21	0.670768	-0.0180964	5.76208414821802e-11	0.408283	0.408283	0.0180964	0.764147	Nipsnap1	Nipsnap1_Intron
14680	cg29195974_TC21	0.695299	0.0104979	5.06208711200135e-10	0.719739	0.719739	0.0104979	0.909984	Nipsnap1	Nipsnap1_Intron
14681	cg29196004_BC11	0.471859	-0.0703732	6.88326353870843e-07	0.180407	0.180407	0.0703732	0.569383	Nipsnap1	Nipsnap1_threeUTR
14682	cg29196008_BC21	0.565402	-0.0286069	7.91987700699047e-09	0.404141	0.404141	0.0286069	0.761575	Nipsnap1	Nipsnap1_fiveUTR
14683	cg29196028_BC11	0.740041	0.0234646	3.50880154167071e-12	0.183381	0.183381	0.0234646	0.573145	Nipsnap1	Nipsnap1_threeUTR
14684	cg29196110_BC21	0.676871	0.0173224	6.42889063558408e-11	0.437851	0.437851	0.0173224	0.781364	Nipsnap1	Nipsnap1_threeUTR
14685	cg29196113_TC21	0.754562	0.0204691	9.45771957562417e-12	0.30312	0.30312	0.0204691	0.690912	Nipsnap1	Nipsnap1_Intron
14686	cg29196169_BC21	0.082869	-0.0167885	1.08791330986349e-07	0.0353823	0.0353823	0.0167885	0.30429	Thoc5	Thoc5_Promoter
14687	cg29196171_BC11	0.0479535	-0.0167239	5.40938499354564e-05	0.0918405	0.0918405	0.0167239	0.436694	Thoc5	Thoc5_Promoter
14688	cg29196201_BC21	0.0242798	0.00705855	1.42507999599622e-06	0.0315059	0.0315059	0.00705855	0.291829	Thoc5	Thoc5_Promoter
14689	cg29196222_BC11	0.590633	-0.0510101	6.60277906601024e-11	0.025205	0.025205	0.0510101	0.268338	Thoc5	Thoc5_Promoter
14690	cg29196224_BC21	0.73706	-0.0140355	2.19784262214186e-12	0.38083	0.38083	0.0140355	0.746441	Thoc5	Thoc5_Promoter
14691	cg29196225_TC21	0.838772	0.0306451	5.67976341256254e-14	0.0227919	0.0227919	0.0306451	0.25879	Thoc5	Thoc5_Intron
14692	cg29196301_TC21	0.888351	0.0112374	5.15759230491968e-14	0.353371	0.353371	0.0112374	0.727382	Thoc5	Thoc5_Exon
14693	cg29196302_BC21	0.907948	0.0166476	2.50431009086198e-15	0.0706041	0.0706041	0.0166476	0.394214	Thoc5	Thoc5_Exon
14694	cg29196322_TC21	0.872847	0.00191668	4.02390492324757e-16	0.761711	0.761711	0.00191668	0.925498	Thoc5	Thoc5_Exon
14695	cg29196501_BC21	0.8615	0.0022739	3.405535396358e-14	0.833996	0.833996	0.0022739	0.950686	Thoc5	Thoc5_Intron
14696	cg29196509_TC21	0.894522	0.00941459	1.52050644013276e-14	0.367539	0.367539	0.00941459	0.737608	Thoc5	Thoc5_Exon
14697	cg29196754_BC21	0.892298	-0.00230319	9.47192482763768e-14	0.856834	0.856834	0.00230319	0.957729	Nefh	Nefh_Exon
14698	cg29196810_BC21	0.840899	-0.0159062	1.5053099373049e-11	0.489707	0.489707	0.0159062	0.810454	Nefh	Nefh_Exon
14699	cg29197001_BC21	0.349472	0.0209135	5.98756167990617e-13	0.00895865	0.00895865	0.0209135	0.188764	Nefh	Nefh_Promoter
14700	cg29197002_TC21	0.273614	0.022122	4.45764377417589e-11	0.0270422	0.0270422	0.022122	0.275581	Nefh	Nefh_Promoter
14701	cg29197009_BC21	0.426463	-0.0278171	9.0480410407327e-10	0.173829	0.173829	0.0278171	0.561566	Nefh	Nefh_Promoter
14702	cg29197045_TC21	0.342535	-0.0594648	2.31632992555795e-05	0.315121	0.315121	0.0594648	0.699868	Nefh	Nefh_Promoter
14703	cg29197100_TC21	0.203022	-0.041762	0.000240531	0.388451	0.388451	0.041762	0.751334	Nefh	Nefh_Promoter
14704	cg29197306_TC21	0.300259	0.00545281	8.38150065145417e-08	0.820665	0.820665	0.00545281	0.946215	Ap1b1	Ap1b1_Intergenic_upstream
14705	cg29197316_BC21	0.641704	0.0189613	5.16713196873953e-13	0.122813	0.122813	0.0189613	0.491928	Ap1b1	Ap1b1_Intergenic_upstream
14706	cg29197352_BC21	0.462805	-0.0139739	1.99052889885981e-09	0.548935	0.548935	0.0139739	0.839582	Ap1b1	Ap1b1_Promoter
14707	cg29197450_BC11	0.037953	-0.00943249	4.25248315079875e-05	0.195901	0.195901	0.00943249	0.587655	Ap1b1	Ap1b1_Promoter
14708	cg29197452_TC21	0.0591378	-0.00218631	9.99156456257958e-09	0.549439	0.549439	0.00218631	0.839822	Ap1b1	Ap1b1_Promoter
14709	cg29197559_TC21	0.824783	0.0682049	9.27133687491737e-15	4.43639144646153e-05	4.43639144646155e-05	0.0682049	0.0499213	Ap1b1	Ap1b1_Intron
14710	cg29197588_BC21	0.933984	-0.00103647	2.28204702070846e-14	0.926105	0.926105	0.00103647	0.979625	Ap1b1	Ap1b1_Intron
14711	cg29197659_TC11	0.876388	-0.000464695	3.05216776469959e-16	0.93941	0.93941	0.000464695	0.983336	Ap1b1	Ap1b1_Intron
14712	cg29197674_TC21	0.763565	0.0339843	6.02790937611768e-10	0.314979	0.314979	0.0339843	0.699837	Ap1b1	Ap1b1_Intron
14713	cg29197694_BC21	0.641225	0.0298838	6.58498121689817e-09	0.430386	0.430386	0.0298838	0.776976	Ap1b1	Ap1b1_Exon
14714	cg29197954_BC21	0.611191	0.0185546	2.6854226470882e-08	0.662797	0.662797	0.0185546	0.888105	Ap1b1	Ap1b1_Exon
14715	cg29197955_TC21	0.783643	0.00544037	3.78213969653675e-10	0.863671	0.863671	0.00544037	0.960088	Ap1b1	Ap1b1_Intron
14716	cg29197958_TC21	0.853086	-0.00711158	1.16167517111026e-12	0.671764	0.671764	0.00711158	0.891716	Ap1b1	Ap1b1_Intron
14717	cg29198184_BC21	0.752953	0.00809001	4.42893291602932e-13	0.540401	0.540401	0.00809001	0.835435	Gas2l1	Gas2l1_Exon
14718	cg29198223_TC21	0.748556	0.0066785	2.05403678460659e-10	0.811853	0.811853	0.0066785	0.943195	Gas2l1	Gas2l1_threeUTR
14719	cg29198312_BC21	0.0856136	0.00136192	1.32298653215506e-08	0.801804	0.801804	0.00136192	0.939794	Gas2l1	Gas2l1_Exon
14720	cg29198374_BC21	0.414986	-0.00102485	1.2610088866335e-09	0.958099	0.958099	0.00102485	0.988832	Gas2l1	Gas2l1_Exon
14721	cg29198379_BC21	0.225572	-0.0237173	1.00044398486302e-08	0.113477	0.113477	0.0237173	0.476547	Gas2l1	Gas2l1_Exon
14722	cg29198380_TC11	0.326835	-0.0586388	1.19932059066265e-08	0.0180538	0.0180538	0.0586388	0.238797	Gas2l1	Gas2l1_Exon
14723	cg29198384_BC21	0.0991625	-0.0167929	2.60563251405917e-07	0.0955675	0.0955675	0.0167929	0.443653	Gas2l1	Gas2l1_Exon
14724	cg29198389_TC21	0.847516	0.0195761	1.77543444539642e-10	0.534688	0.534688	0.0195761	0.83292	Gas2l1	Gas2l1_threeUTR
14725	cg29198410_BC21	0.790066	-0.0218206	2.00081681922231e-13	0.106978	0.106978	0.0218206	0.465272	Gas2l1	Gas2l1_Exon
14726	cg29198418_BC21	0.395761	0.00931246	4.78346564544275e-08	0.75276	0.75276	0.00931246	0.922438	Gas2l1	Gas2l1_Exon
14727	cg29198435_BC11	0.187342	-0.016557	0.000475687	0.732681	0.732681	0.016557	0.915115	Gas2l1	Gas2l1_Exon
14728	cg29198467_TC11	0.0126584	0.00200369	1.11623162705577e-05	0.312099	0.312099	0.00200369	0.697618	Gas2l1	Gas2l1_Exon
14729	cg29198489_TC11	0.092365	-0.0313481	1.51076884679908e-06	0.0166885	0.0166885	0.0313481	0.232454	Gas2l1	Gas2l1_Exon
14730	cg29198512_BC21	0.57768	-0.0271405	2.98720202780888e-10	0.251503	0.251503	0.0271405	0.645147	Gas2l1	Gas2l1_Intron
14731	cg29198545_BC11	0.627116	-0.00906508	2.73748127819463e-10	0.710631	0.710631	0.00906508	0.906699	Gas2l1	Gas2l1_Exon
14732	cg29198627_BC11	0.0124621	0.00305804	4.80953706498242e-07	0.0352937	0.0352937	0.00305804	0.304127	Gas2l1	Gas2l1_Promoter
14733	cg29198638_BC21	0.0319827	-0.000449286	7.37002123175555e-08	0.858431	0.858431	0.000449286	0.958348	Gas2l1	Gas2l1_Promoter
14734	cg29198653_TC21	0.624479	0.00475296	1.21371021883412e-08	0.903208	0.903208	0.00475296	0.972944	Gas2l1	Gas2l1_Promoter
14735	cg29198716_TC21	0.821064	0.0113665	1.80569742165946e-13	0.383596	0.383596	0.0113665	0.748205	Ewsr1	Ewsr1_Exon
14736	cg29198787_BC11	0.909535	-0.000301828	5.02384462865998e-14	0.979948	0.979948	0.000301828	0.994347	Ewsr1	Ewsr1_Exon
14737	cg29198794_TC21	0.95425	0.00509164	4.14623947665482e-16	0.469281	0.469281	0.00509164	0.799042	Ewsr1	Ewsr1_Intron
14738	cg29198809_BC21	0.875459	0.0285834	9.50392718334123e-15	0.0137656	0.0137656	0.0285834	0.217821	Ewsr1	Ewsr1_Intron
14739	cg29198855_BC11	0.768113	-0.00720915	4.08902923123049e-12	0.683492	0.683492	0.00720915	0.896301	Ewsr1	Ewsr1_Intron
14740	cg29198904_BC11	0.886206	-0.00533593	3.47217280874896e-14	0.635433	0.635433	0.00533593	0.876687	Ewsr1	Ewsr1_Intron
14741	cg29198969_TC21	0.0606908	0.00122862	9.20773349222654e-09	0.738453	0.738453	0.00122862	0.91713	Ewsr1	Ewsr1_Promoter
14742	cg29198989_BC21	0.0434066	0.0018049	2.60488083915526e-09	0.429034	0.429034	0.0018049	0.776301	Ewsr1	Ewsr1_Promoter
14743	cg29199098_TC21	0.0530625	-0.00713488	3.2240999740434e-08	0.0857896	0.0857896	0.00713488	0.425577	Rhbdd3	Rhbdd3_fiveUTR
14744	cg29199099_BC21	0.0414254	0.00226285	4.96013071800147e-07	0.590292	0.590292	0.00226285	0.857594	Rhbdd3	Rhbdd3_fiveUTR
14745	cg29199111_TC11	0.0173309	-0.00165484	1.62617190764536e-07	0.290588	0.290588	0.00165484	0.680633	Rhbdd3	Rhbdd3_Intron
14746	cg29199114_TC21	0.033533	-0.00312797	9.78788520005671e-07	0.406116	0.406116	0.00312797	0.762852	Rhbdd3	Rhbdd3_Exon
14747	cg29199131_BC21	0.874518	-0.0308671	2.27135832400209e-14	0.0159186	0.0159186	0.0308671	0.229489	Rhbdd3	Rhbdd3_fiveUTR
14748	cg29199134_BC21	0.825834	-0.0368612	3.21731707851009e-13	0.0244902	0.0244902	0.0368612	0.265533	Rhbdd3	Rhbdd3_Intron
14749	cg29199145_BC21	0.629595	-0.0132574	1.26341474093243e-10	0.554252	0.554252	0.0132574	0.841937	Rhbdd3	Rhbdd3_Intron
14750	cg29199159_BC21	0.86669	-0.0440764	1.79918525856617e-13	0.00953082	0.00953082	0.0440764	0.192546	Rhbdd3	Rhbdd3_Exon
14751	cg29199173_TC21	0.817636	0.0164614	1.09300810104661e-12	0.315779	0.315779	0.0164614	0.700431	Rhbdd3	Rhbdd3_Exon
14752	cg29199185_TC21	0.844172	0.0104175	2.72998660529635e-12	0.57472	0.57472	0.0104175	0.850357	Emid1	Emid1_threeUTR
14753	cg29199207_BC21	0.549517	0.0115463	8.97944143663021e-10	0.643159	0.643159	0.0115463	0.879838	Emid1	Emid1_Intron
14754	cg29199250_TC21	0.606797	0.0184995	3.6031272597168e-09	0.573887	0.573887	0.0184995	0.849944	Emid1	Emid1_Intron
14755	cg29199426_TC11	0.791044	-0.017246	2.05121587134861e-12	0.315404	0.315404	0.017246	0.700045	Emid1	Emid1_Exon
14756	cg29199428_TC21	0.63102	-0.037249	1.17258705295441e-12	0.0144418	0.0144418	0.037249	0.221775	Emid1	Emid1_Intron
14757	cg29199432_TC21	0.821164	0.00846108	3.37708630778543e-13	0.543534	0.543534	0.00846108	0.83685	Emid1	Emid1_Intron
14758	cg29199445_BC11	0.681184	0.0216659	3.1415148139168e-13	0.0835536	0.0835536	0.0216659	0.421483	Emid1	Emid1_Intron
14759	cg29199446_TC21	0.775719	-0.00825141	8.09822502393007e-13	0.573377	0.573377	0.00825141	0.849851	Emid1	Emid1_Exon
14760	cg29199572_TC11	0.948983	0.0212572	1.71020252169035e-16	0.00737659	0.00737659	0.0212572	0.176249	Emid1	Emid1_Intron
14761	cg29199598_BC21	0.459306	-0.054945	1.08151222414308e-05	0.436601	0.436601	0.054945	0.780645	Emid1	Emid1_Intron
14762	cg29199613_TC21	0.617593	0.0116541	1.16355728971564e-10	0.591553	0.591553	0.0116541	0.858248	Emid1	Emid1_Intron
14763	cg29199652_BC21	0.834596	0.0105119	2.80955890778556e-15	0.195766	0.195766	0.0105119	0.587503	Emid1	Emid1_Exon
14764	cg29199695_BC21	0.707414	0.0116681	9.26112946798204e-11	0.628733	0.628733	0.0116681	0.874006	Emid1	Emid1_Intron
14765	cg29199769_TC21	0.159462	-0.00370026	2.01538148126274e-07	0.795829	0.795829	0.00370026	0.937633	Emid1	Emid1_Promoter
14766	cg29199815_TC21	0.0417855	-0.00824346	5.42536771965372e-07	0.0802647	0.0802647	0.00824346	0.414679	Emid1	Emid1_Promoter
14767	cg29199823_TC11	0.376211	-0.0556713	1.99339642714268e-06	0.240561	0.240561	0.0556713	0.634576	Emid1	Emid1_Promoter
14768	cg29199875_BC21	0.523821	0.022616	1.30676619122902e-09	0.37307	0.37307	0.022616	0.741495	Emid1	Emid1_Promoter
14769	cg29199970_TC11	0.864977	0.0320931	1.77793493206422e-12	0.100603	0.100603	0.0320931	0.453352	Emid1	Emid1_Intergenic_upstream
14770	cg29200004_BC21	0.919107	-0.0235593	3.46724227757074e-13	0.154365	0.154365	0.0235593	0.53697	Emid1	Emid1_Intergenic_upstream
14771	cg29200005_BC21	0.751093	-0.0282102	4.22681039151257e-10	0.371865	0.371865	0.0282102	0.740647	Emid1	Emid1_Intergenic_upstream
14772	cg29200184_BC21	0.57524	-0.0395865	4.02473787800774e-10	0.119329	0.119329	0.0395865	0.486542	Emid1	Emid1_Intergenic_upstream
14773	cg29200284_TC21	0.371914	-0.0337149	1.81803743898719e-07	0.3205	0.3205	0.0337149	0.704042	Emid1	Emid1_Intergenic_upstream
14774	cg29200411_BC21	0.627247	-0.0197436	3.33225246203089e-11	0.307239	0.307239	0.0197436	0.694211	Emid1	Emid1_Intergenic_upstream
14775	cg29200701_TC21	0.819052	-0.0164369	1.28603844416837e-10	0.573445	0.573445	0.0164369	0.849852	Kremen1	Kremen1_threeUTR
14776	cg29200740_TC11	0.984692	-0.00567686	3.39316718707746e-20	0.0287414	0.0287414	0.00567686	0.2817	Kremen1	Kremen1_Exon
14777	cg29201032_TC21	0.935062	-0.00923045	1.1818064359485e-16	0.138781	0.138781	0.00923045	0.51541	Kremen1	Kremen1_Exon
14778	cg29201033_BC21	0.876494	-0.00978084	6.98025382978111e-16	0.174952	0.174952	0.00978084	0.562761	Kremen1	Kremen1_Exon
14779	cg29201114_TC21	0.502122	-0.0180261	1.06316188430059e-07	0.665183	0.665183	0.0180261	0.888989	Kremen1	Kremen1_Exon
14780	cg29201125_TC21	0.480621	-0.0175619	3.39581289873709e-07	0.703922	0.703922	0.0175619	0.904442	Kremen1	Kremen1_Intron
14781	cg29201146_TC21	0.541729	-0.00865245	1.07325142781641e-07	0.846755	0.846755	0.00865245	0.954526	Kremen1	Kremen1_Intron
14782	cg29201242_TC11	0.902119	-0.00264277	2.00997278441571e-13	0.852174	0.852174	0.00264277	0.956356	Kremen1	Kremen1_Intron
14783	cg29201257_TC21	0.637509	0.00189083	4.65411296533999e-08	0.968115	0.968115	0.00189083	0.991484	Kremen1	Kremen1_Intron
14784	cg29201442_TC21	0.0490758	-7.45125e-05	5.73919638417224e-08	0.984104	0.984104	7.4512546474495e-05	0.995323	Kremen1	Kremen1_Promoter
14785	cg29201443_TC21	0.0277199	-0.00641321	4.49302512752925e-08	0.0120322	0.0120322	0.00641321	0.207257	Kremen1	Kremen1_Promoter
14786	cg29201574_TC21	0.615291	0.0348814	4.19537769644391e-09	0.316113	0.316113	0.0348814	0.700721	Kremen1	Kremen1_Promoter
14787	cg29201800_BC21	0.203643	-0.0279163	1.61729480194056e-08	0.0608613	0.0608613	0.0279163	0.372439	Znrf3	Znrf3_Intron
14788	cg29201992_BC21	0.737854	-0.0249873	3.74614668358076e-10	0.41173	0.41173	0.0249873	0.766186	Znrf3	Znrf3_Intron
14789	cg29202048_TC11	0.0955406	-0.0224217	9.67174476086741e-05	0.269216	0.269216	0.0224217	0.661779	Znrf3	Znrf3_Intron
14790	cg29202050_TC21	0.669221	-0.0174185	1.14423716942542e-09	0.578945	0.578945	0.0174185	0.852317	Znrf3	Znrf3_Intron
14791	cg29202070_TC21	0.525629	0.0116523	1.3305670532264e-13	0.16368	0.16368	0.0116523	0.548727	Znrf3	Znrf3_Intron
14792	cg29202080_TC21	0.25022	0.0193445	3.30002624035244e-05	0.661466	0.661466	0.0193445	0.88759	Znrf3	Znrf3_Intron
14793	cg29202253_TC21	0.472798	-0.0154533	2.62708125679596e-07	0.725141	0.725141	0.0154533	0.912194	Znrf3	Znrf3_Intron
14794	cg29202257_BC21	0.427181	-0.00918872	1.7453205228158e-06	0.855932	0.855932	0.00918872	0.957465	Znrf3	Znrf3_Intron
14795	cg29202261_BC21	0.778285	0.011837	4.70074280005321e-14	0.265065	0.265065	0.011837	0.657856	Znrf3	Znrf3_Intron
14796	cg29202392_BC21	0.912907	0.0123785	2.35898530965328e-16	0.0720776	0.0720776	0.0123785	0.39722	Znrf3	Znrf3_Intron
14797	cg29202393_BC21	0.849608	-0.00229611	1.18657420997589e-14	0.806685	0.806685	0.00229611	0.941549	Znrf3	Znrf3_Intron
14798	cg29202464_BC21	0.803993	0.000140201	1.97509700182627e-14	0.988157	0.988157	0.000140201	0.996551	Znrf3	Znrf3_Intron
14799	cg29202465_TC21	0.700749	-0.0130441	3.2929121361883e-09	0.726712	0.726712	0.0130441	0.912789	Znrf3	Znrf3_Intron
14800	cg29202467_BC11	0.712061	-0.0671238	2.90165557685214e-10	0.037573	0.037573	0.0671238	0.311139	Znrf3	Znrf3_Intron
14801	cg29202483_TC21	0.205141	-0.00883682	0.000184313	0.847546	0.847546	0.00883682	0.954817	Znrf3	Znrf3_Intron
14802	cg29202486_BC21	0.427328	0.0150476	4.55215676503421e-07	0.724182	0.724182	0.0150476	0.911857	Znrf3	Znrf3_Intron
14803	cg29202499_TC21	0.492412	-0.00874564	1.20898187509407e-05	0.907627	0.907627	0.00874564	0.974131	Znrf3	Znrf3_Intron
14804	cg29202510_TC21	0.94742	0.00308736	2.14022487736665e-16	0.627915	0.627915	0.00308736	0.873579	Znrf3	Znrf3_Intron
14805	cg29202526_TC11	0.334829	0.0122568	8.6028312194644e-05	0.855343	0.855343	0.0122568	0.957289	Znrf3	Znrf3_Intron
14806	cg29202592_TC21	0.0478199	-0.0116172	2.11146024597446e-08	0.00574735	0.00574735	0.0116172	0.161802	Znrf3	Znrf3_Promoter
14807	cg29202753_BC21	0.0572126	-0.00791409	1.4492475124816e-06	0.251698	0.251698	0.00791409	0.645315	Znrf3	Znrf3_Promoter
14808	cg29202756_TC21	0.0352692	0.00281935	1.38045873664292e-07	0.361659	0.361659	0.00281935	0.73349	Znrf3	Znrf3_Promoter
14809	cg29202777_BC11	0.0348563	-0.00889011	3.76845320921201e-05	0.179086	0.179086	0.00889011	0.567781	Znrf3	Znrf3_Promoter
14810	cg29202840_TC21	0.653511	0.00361249	4.52242699589777e-11	0.85835	0.85835	0.00361249	0.958309	Znrf3	Znrf3_Promoter
14811	cg29202844_BC11	0.633815	-0.00144692	4.34962962644809e-10	0.95572	0.95572	0.00144692	0.988123	Znrf3	Znrf3_Promoter
14812	cg29203286_TC21	0.897044	-0.0358889	2.04820342645477e-13	0.0305419	0.0305419	0.0358889	0.288089	Xbp1	Xbp1_Intergenic_upstream
14813	cg29203349_TC11	0.802748	0.0196109	6.38072734927622e-12	0.328243	0.328243	0.0196109	0.709827	Xbp1	Xbp1_Exon
14814	cg29203354_TC21	0.476414	-0.0283237	1.32808869973464e-07	0.490232	0.490232	0.0283237	0.810798	Xbp1	Xbp1_Intergenic_upstream
14815	cg29203398_BC21	0.603414	-0.0496514	6.25919972289272e-10	0.0840086	0.0840086	0.0496514	0.422328	Xbp1	Xbp1_Intron
14816	cg29203403_BC21	0.374453	-0.012868	5.51027685006286e-11	0.296091	0.296091	0.012868	0.685016	Xbp1	Xbp1_Intron
14817	cg29203404_BC21	0.699846	-0.0446907	1.99186709980422e-09	0.222329	0.222329	0.0446907	0.61633	Xbp1	Xbp1_Intron
14818	cg29203451_TC21	0.678755	0.0599851	2.29865206692388e-07	0.345764	0.345764	0.0599851	0.721583	Xbp1	Xbp1_Intron
14819	cg29203641_BC21	0.596265	0.00375911	5.67745401345277e-12	0.792032	0.792032	0.00375911	0.936418	Xbp1	Xbp1_Promoter
14820	cg29203657_BC21	0.235051	-0.0359798	7.75960338999076e-07	0.176358	0.176358	0.0359798	0.564401	Xbp1	Xbp1_Promoter
14821	cg29203683_TC21	0.0216853	-0.000315672	2.27621864845987e-06	0.905484	0.905484	0.000315672	0.973398	Xbp1	Xbp1_fiveUTR
14822	cg29203685_BC21	0.0518426	-0.000763851	2.13938422332616e-07	0.870316	0.870316	0.000763851	0.962337	Xbp1	Xbp1_fiveUTR
14823	cg29203746_BC21	0.0218306	0.00296387	5.46260288734052e-08	0.101531	0.101531	0.00296387	0.455059	Xbp1	Xbp1_Promoter
14824	cg29203776_BC21	0.0339947	-0.00304731	5.29643074316486e-07	0.388169	0.388169	0.00304731	0.751101	Xbp1	Xbp1_fiveUTR
14825	cg29203778_BC21	0.0184804	0.000192862	2.59334907993775e-07	0.910141	0.910141	0.000192862	0.974805	Xbp1	Xbp1_fiveUTR
14826	cg29203779_TC11	0.01531	0.000225407	5.45998880006917e-07	0.885022	0.885022	0.000225407	0.966933	Xbp1	Xbp1_fiveUTR
14827	cg29203804_BC11	0.511095	-0.0132268	6.75485551238035e-09	0.658002	0.658002	0.0132268	0.886225	Xbp1	Xbp1_Intron
14828	cg29203809_BC21	0.573351	-0.0242554	2.04544840808136e-08	0.532062	0.532062	0.0242554	0.83168	Xbp1	Xbp1_Exon
14829	cg29203817_BC21	0.688515	-0.0251114	1.93822820215681e-12	0.108807	0.108807	0.0251114	0.468543	Xbp1	Xbp1_Exon
14830	cg29203829_TC21	0.598562	0.00752015	1.62235486649951e-12	0.54279	0.54279	0.00752015	0.836463	Xbp1	Xbp1_threeUTR
14831	cg29203912_BC21	0.84016	-0.00285273	5.7284843957092e-15	0.736746	0.736746	0.00285273	0.916576	Ccdc117	Ccdc117_Exon
14832	cg29203995_BC11	0.633406	-0.0428009	2.12144009880111e-08	0.329521	0.329521	0.0428009	0.71079	Ccdc117	Ccdc117_Intron
14833	cg29203997_TC21	0.45193	-0.0233409	3.03439857832581e-11	0.107815	0.107815	0.0233409	0.466657	Ccdc117	Ccdc117_Intron
14834	cg29204085_TC11	0.0104846	0.00118296	1.09759513817292e-07	0.197314	0.197314	0.00118296	0.589244	Ccdc117	Ccdc117_Promoter
14835	cg29204090_BC21	0.0386788	0.00139716	3.32225103753518e-08	0.614302	0.614302	0.00139716	0.868005	Ccdc117	Ccdc117_Promoter
14836	cg29204218_TC21	0.538039	0.0124711	3.18152157534486e-15	0.033772	0.033772	0.0124711	0.299278	Ccdc117	Ccdc117_Intergenic_upstream
14837	cg29204231_TC21	0.359263	0.0108505	1.09581476564987e-10	0.393793	0.393793	0.0108505	0.754918	Ccdc117	Ccdc117_Intergenic_upstream
14838	cg29204314_BC21	0.862338	0.0241082	1.83025596866064e-12	0.201067	0.201067	0.0241082	0.593352	Ankrd36	Ankrd36_Promoter
14839	cg29204327_TC21	0.520282	-0.0280909	1.04123481875094e-06	0.628198	0.628198	0.0280909	0.873708	Ankrd36	Ankrd36_Promoter
14840	cg29204386_TC21	0.840545	0.0248309	2.12370715449069e-14	0.0330834	0.0330834	0.0248309	0.296984	Ankrd36	Ankrd36_Promoter
14841	cg29204387_BC21	0.889748	0.00216232	1.43029053092638e-13	0.871813	0.871813	0.00216232	0.962784	Ankrd36	Ankrd36_Promoter
14842	cg29204709_TC21	0.854279	0.00623966	9.82938159788326e-14	0.61396	0.61396	0.00623966	0.867908	Ankrd36	Ankrd36_Intron
14843	cg29204942_TC21	0.916458	0.00580323	2.79948462520687e-16	0.37144	0.37144	0.00580323	0.740333	Ankrd36	Ankrd36_Exon
14844	cg29204943_BC21	0.951597	-0.00774194	1.89908826097182e-15	0.366331	0.366331	0.00774194	0.736804	Ankrd36	Ankrd36_Exon
14845	cg29204945_BC21	0.953773	-0.000976161	1.61246106051656e-16	0.873827	0.873827	0.000976161	0.963326	Ankrd36	Ankrd36_Exon
14846	cg29204965_BC21	0.243945	0.00570392	1.8509468371824e-10	0.531901	0.531901	0.00570392	0.83162	Ankrd36	Ankrd36_Exon
14847	cg29205009_TC21	0.859922	0.00988471	4.40517896742301e-13	0.512948	0.512948	0.00988471	0.821854	Ankrd36	Ankrd36_Intron
14848	cg29205031_TC21	0.674253	0.0774108	7.595070592666e-12	0.00137755	0.00137755	0.0774108	0.105655	Ankrd36	Ankrd36_Exon
14849	cg29205049_TC21	0.74079	0.0397531	2.69823330043372e-11	0.0926702	0.0926702	0.0397531	0.438168	Ankrd36	Ankrd36_Exon
14850	cg29205051_BC21	0.595707	-0.00599581	1.67851382961216e-12	0.625815	0.625815	0.00599581	0.872681	Ankrd36	Ankrd36_Exon
14851	cg29205400_TC21	0.667903	0.0213172	4.1592739152521e-11	0.313535	0.313535	0.0213172	0.698625	Ankrd36	Ankrd36_Intron
14852	cg29205529_TC11	0.521935	-0.00496241	1.55285331026597e-11	0.726382	0.726382	0.00496241	0.912657	Mrps24	Mrps24_Intergenic_downstream
14853	cg29205541_TC21	0.642557	0.00883991	9.81678998678844e-11	0.68819	0.68819	0.00883991	0.898134	Mrps24	Mrps24_Intergenic_downstream
14854	cg29205562_TC11	0.374143	-0.0492823	7.55783065456169e-07	0.236238	0.236238	0.0492823	0.630404	Mrps24	Mrps24_Intergenic_downstream
14855	cg29205584_TC21	0.683865	0.014467	4.53408233117566e-11	0.500728	0.500728	0.014467	0.815952	Mrps24	Mrps24_Intergenic_downstream
14856	cg29205700_TC21	0.802993	-0.0198242	7.77306916325554e-11	0.463922	0.463922	0.0198242	0.796059	Mrps24	Mrps24_Exon
14857	cg29205731_TC21	0.367415	0.00364472	1.45169600292453e-06	0.931592	0.931592	0.00364472	0.98114	Mrps24	Mrps24_Intron
14858	cg29205750_TC21	0.0399938	-0.000756904	4.09003180175237e-08	0.795842	0.795842	0.000756904	0.937633	Mrps24	Mrps24_Promoter
14859	cg29205815_BC21	0.103393	-0.0134167	3.66573816502214e-07	0.203375	0.203375	0.0134167	0.595832	Mrps24	Mrps24_Intron
14860	cg29205840_BC21	0.640989	0.0176843	8.28263563625359e-13	0.167429	0.167429	0.0176843	0.553839	Mrps24	Mrps24_Intron
14861	cg29205843_TC21	0.5092	0.0132689	1.44191614977261e-12	0.217716	0.217716	0.0132689	0.611704	Mrps24	Mrps24_Intron
14862	cg29205952_BC11	0.869233	-0.0632071	1.37221552031025e-08	0.271627	0.271627	0.0632071	0.663749	Urgcp	Urgcp_Exon
14863	cg29205957_BC21	0.708903	-0.0367642	4.23145655947743e-08	0.486278	0.486278	0.0367642	0.808649	Urgcp	Urgcp_Exon
14864	cg29205991_TC11	0.600943	-0.0160298	3.90940088633904e-09	0.62539	0.62539	0.0160298	0.872525	Urgcp	Urgcp_Intron
14865	cg29206236_BC21	0.452136	-0.0732436	3.09867001322818e-05	0.364741	0.364741	0.0732436	0.735509	Urgcp	Urgcp_Intron
14866	cg29206252_TC21	0.0357115	0.00937772	4.72869643541088e-07	0.0265502	0.0265502	0.00937772	0.273478	Urgcp	Urgcp_Intron
14867	cg29206253_BC11	0.0186332	-0.00276546	3.96224608286116e-08	0.0682601	0.0682601	0.00276546	0.389518	Urgcp	Urgcp_Intron
14868	cg29206254_BC21	0.0635732	0.00572009	3.93482970519056e-10	0.0515364	0.0515364	0.00572009	0.349856	Urgcp	Urgcp_Intron
14869	cg29206321_TC21	0.0490485	-0.00660893	3.05072571329373e-06	0.306833	0.306833	0.00660893	0.693985	Urgcp	Urgcp_Intron
14870	cg29206328_BC21	0.533516	0.0252863	6.18783165969127e-12	0.0771303	0.0771303	0.0252863	0.407922	Urgcp	Urgcp_Intron
14871	cg29206454_BC21	0.0431616	0.0021385	3.66716470644355e-06	0.70549	0.70549	0.0021385	0.904843	Urgcp	Urgcp_fiveUTR
14872	cg29206517_TC21	0.0298549	0.00441895	1.15839171783704e-06	0.210548	0.210548	0.00441895	0.603748	Ube2d-ps	Ube2d-ps_Promoter
14873	cg29206520_BC21	0.0369268	-0.0051249	1.4992939640633e-07	0.135099	0.135099	0.0051249	0.510042	Ube2d-ps	Ube2d-ps_Promoter
14874	cg29206785_TC11	0.00860652	-0.00043542	5.59348721202905e-11	0.139102	0.139102	0.00043542	0.51589	Dbnl	Dbnl_Promoter
14875	cg29206786_TC21	0.0365899	-0.00452572	1.67022185183744e-07	0.182203	0.182203	0.00452572	0.571749	Dbnl	Dbnl_Promoter
14876	cg29206851_BC11	0.482352	-0.00877382	4.13748507360651e-09	0.739923	0.739923	0.00877382	0.91762	Dbnl	Dbnl_Intron
14877	cg29206903_TC21	0.89054	-0.00209449	7.65225444724051e-18	0.59633	0.59633	0.00209449	0.860361	Dbnl	Dbnl_Intron
14878	cg29206952_BC21	0.709026	-0.0521419	2.43083441970582e-10	0.0823429	0.0823429	0.0521419	0.419023	Dbnl	Dbnl_Intron
14879	cg29206983_BC21	0.878727	-0.0139835	6.08595052134173e-15	0.144079	0.144079	0.0139835	0.522517	Dbnl	Dbnl_Exon
14880	cg29207028_TC21	0.847498	-0.0464865	3.27402771080167e-08	0.448136	0.448136	0.0464865	0.787491	Pgam2	Pgam2_threeUTR
14881	cg29207044_BC11	0.661791	-0.00512291	2.54653639551036e-08	0.910349	0.910349	0.00512291	0.974806	Pgam2	Pgam2_Intron
14882	cg29207060_TC21	0.562648	-0.0197476	8.25615401356182e-09	0.560204	0.560204	0.0197476	0.844218	Pgam2	Pgam2_Exon
14883	cg29207061_BC21	0.602656	-0.041021	8.51348572132648e-09	0.274125	0.274125	0.041021	0.666095	Pgam2	Pgam2_Exon
14884	cg29207068_BC21	0.262322	-0.0374278	1.16774801776931e-07	0.115717	0.115717	0.0374278	0.480437	Pgam2	Pgam2_Exon
14885	cg29207069_BC21	0.541701	-0.0171589	4.19643720286881e-08	0.667228	0.667228	0.0171589	0.889915	Pgam2	Pgam2_Exon
14886	cg29207070_TC21	0.56116	-0.0256408	1.39219190747423e-08	0.480123	0.480123	0.0256408	0.80531	Pgam2	Pgam2_Exon
14887	cg29207222_TC21	0.800189	0.01215	4.76738829895383e-14	0.266573	0.266573	0.01215	0.65931	Polm	Polm_Intergenic_downstream
14888	cg29207294_BC21	0.560012	-0.00565353	5.66966881761088e-12	0.673901	0.673901	0.00565353	0.892525	Polm	Polm_threeUTR
14889	cg29207371_TC21	0.920473	0.00996693	1.31927076247182e-13	0.474808	0.474808	0.00996693	0.802282	Polm	Polm_Intron
14890	cg29207468_BC21	0.0335525	-0.00201802	3.44445498857178e-07	0.535609	0.535609	0.00201802	0.833275	Polm	Polm_fiveUTR
14891	cg29207470_TC21	0.0272227	-0.00491724	1.01606052110873e-07	0.0526053	0.0526053	0.00491724	0.352308	Polm	Polm_fiveUTR
14892	cg29207524_TC21	0.814665	-0.00361357	3.14922359540452e-13	0.789917	0.789917	0.00361357	0.935615	Polm	Polm_Promoter
14893	cg29207639_TC21	0.34017	-0.0125494	1.67276646587865e-06	0.7547	0.7547	0.0125494	0.923158	Aebp1	Aebp1_Promoter
14894	cg29207717_BC11	0.171956	-0.0432549	3.6974410745367e-07	0.0278259	0.0278259	0.0432549	0.278878	Aebp1	Aebp1_Promoter
14895	cg29207770_BC11	0.0292944	-0.0163616	0.0121278	0.238393	0.238393	0.0163616	0.632562	Aebp1	Aebp1_Exon
14896	cg29207778_BC21	0.405327	-0.0331718	1.09707026414808e-07	0.337578	0.337578	0.0331718	0.716519	Aebp1	Aebp1_Promoter
14897	cg29207815_TC21	0.887673	0.00243259	1.34598825862354e-16	0.665312	0.665312	0.00243259	0.889004	Aebp1	Aebp1_Exon
14898	cg29207836_BC21	0.789769	0.008586	2.2341325211345e-12	0.611565	0.611565	0.008586	0.866917	Aebp1	Aebp1_Intron
14899	cg29207839_TC21	0.887445	-0.0024873	2.21412529288018e-14	0.814386	0.814386	0.0024873	0.944121	Aebp1	Aebp1_Exon
14900	cg29207853_BC21	0.857079	-0.0154124	3.63680207805955e-14	0.181586	0.181586	0.0154124	0.570949	Aebp1	Aebp1_Exon
14901	cg29207858_TC21	0.760759	0.00646491	2.66732608105144e-13	0.604632	0.604632	0.00646491	0.864001	Aebp1	Aebp1_Exon
14902	cg29207880_TC21	0.760057	-0.00747634	3.64318380220328e-11	0.744788	0.744788	0.00747634	0.919387	Aebp1	Aebp1_Exon
14903	cg29208019_TC21	0.872209	-0.0271853	1.87705253329503e-14	0.0248797	0.0248797	0.0271853	0.266978	Pold2	Pold2_Exon
14904	cg29208033_TC21	0.91212	0.0118991	1.24997519883338e-13	0.389642	0.389642	0.0118991	0.752172	Pold2	Pold2_Intron
14905	cg29208064_TC21	0.0464904	-0.000958069	4.10146820496966e-08	0.778313	0.778313	0.000958069	0.931542	Pold2	Pold2_Promoter
14906	cg29208068_BC21	0.0312615	0.000797717	2.31995059168628e-06	0.835681	0.835681	0.000797717	0.951265	Pold2	Pold2_Promoter
14907	cg29208082_BC11	0.0148399	-0.00157709	8.98228942108683e-08	0.211269	0.211269	0.00157709	0.604497	Pold2	Pold2_Promoter
14908	cg29208148_TC21	0.741904	0.0210235	3.82578244245539e-12	0.233887	0.233887	0.0210235	0.628122	Pold2	Pold2_Promoter
14909	cg29208176_BC11	0.290963	0.0400799	0.000701305	0.617609	0.617609	0.0400799	0.869311	Pold2	Pold2_Promoter
14910	cg29208267_TC21	0.752762	0.0145204	3.69870665264637e-14	0.155948	0.155948	0.0145204	0.538884	Myl7	Myl7_Intergenic_downstream
14911	cg29208292_TC21	0.367468	-0.000843184	1.19505402754275e-05	0.988016	0.988016	0.000843184	0.996541	Myl7	Myl7_Intergenic_downstream
14912	cg29208302_TC21	0.344946	-0.00716612	9.63790589445253e-06	0.888743	0.888743	0.00716612	0.968181	Myl7	Myl7_Intergenic_downstream
14913	cg29208345_TC21	0.59614	0.00960264	4.1059313567226e-11	0.6015	0.6015	0.00960264	0.862748	Myl7	Myl7_Exon
14914	cg29208353_TC21	0.661991	-0.0201676	1.03053209949529e-12	0.141473	0.141473	0.0201676	0.518899	Myl7	Myl7_Intron
14915	cg29208396_BC21	0.605439	-0.0171986	3.00015406726047e-08	0.687174	0.687174	0.0171986	0.897684	Myl7	Myl7_fiveUTR
14916	cg29208400_TC21	0.76023	0.000357989	1.84142058280149e-12	0.981867	0.981867	0.000357989	0.994666	Myl7	Myl7_Promoter
14917	cg29208447_TC11	0.13913	-0.0445149	3.19860894616877e-07	0.00836802	0.00836802	0.0445149	0.184345	Gck	Gck_Exon
14918	cg29208448_BC21	0.362357	-0.0276523	5.61394448868648e-09	0.202724	0.202724	0.0276523	0.595118	Gck	Gck_Exon
14919	cg29208494_BC21	0.761102	-0.0256192	9.33528010817625e-14	0.0409374	0.0409374	0.0256192	0.321336	Gck	Gck_Exon
14920	cg29208555_TC21	0.72629	0.00543884	4.96854272291678e-12	0.75038	0.75038	0.00543884	0.921533	Gck	Gck_Exon
14921	cg29208655_TC21	0.39375	-0.0227786	6.20566299046522e-09	0.329374	0.329374	0.0227786	0.710712	Gck	Gck_fiveUTR
14922	cg29208657_BC21	0.552971	0.00303348	5.52532428907064e-09	0.922851	0.922851	0.00303348	0.978832	Gck	Gck_Intron
14923	cg29208771_BC21	0.549996	-0.0332482	7.74913362300225e-08	0.4536	0.4536	0.0332482	0.790286	Gck	Gck_Intron
14924	cg29208877_BC21	0.672322	0.042248	2.50848374965109e-10	0.129516	0.129516	0.042248	0.501768	Gck	Gck_Intron
14925	cg29208970_BC21	0.813128	0.0532936	6.80421314606248e-15	0.000173637	0.000173637	0.0532936	0.0660863	Gck	Gck_Intron
14926	cg29209039_BC21	0.246631	0.0294684	4.39139496889677e-05	0.518478	0.518478	0.0294684	0.824588	Gck	Gck_Intron
14927	cg29209050_BC21	0.898584	-0.010773	3.33433313706662e-14	0.352962	0.352962	0.010773	0.727036	Gck	Gck_Intron
14928	cg29209097_BC21	0.524924	0.011993	6.93619531861296e-08	0.770408	0.770408	0.011993	0.92867	Gck	Gck_fiveUTR
14929	cg29209098_BC11	0.642628	-0.0452262	4.36511498665493e-08	0.352746	0.352746	0.0452262	0.726879	Gck	Gck_fiveUTR
14930	cg29209152_TC11	0.15359	-0.0471068	4.56562826507783e-08	0.00270577	0.00270577	0.0471068	0.127434	Ykt6	Ykt6_Promoter
14931	cg29209203_TC21	0.0355538	-0.00751587	2.45876132206409e-08	0.0128471	0.0128471	0.00751587	0.21221	Ykt6	Ykt6_Exon
14932	cg29209314_BC21	0.770551	0.00525061	1.16807209784934e-12	0.728745	0.728745	0.00525061	0.913609	Ykt6	Ykt6_Exon
14933	cg29209343_TC21	0.922215	-0.00676315	1.14620592129143e-13	0.619223	0.619223	0.00676315	0.869941	Ykt6	Ykt6_Intron
14934	cg29209469_BC11	0.598887	-0.00468794	1.2154627036766e-13	0.598859	0.598859	0.00468794	0.861591	Camk2b	Camk2b_Exon
14935	cg29209526_BC11	0.45048	-0.0273209	1.0216939946911e-07	0.467476	0.467476	0.0273209	0.798017	Camk2b	Camk2b_Intron
14936	cg29209591_BC21	0.702658	-0.00167266	5.97333904940295e-12	0.921041	0.921041	0.00167266	0.978333	Camk2b	Camk2b_Intron
14937	cg29209689_BC21	0.61909	0.00422623	5.88774561598876e-12	0.776329	0.776329	0.00422623	0.930799	Camk2b	Camk2b_Intron
14938	cg29209743_TC21	0.739142	-0.0246546	3.84488789115309e-12	0.16832	0.16832	0.0246546	0.554896	Camk2b	Camk2b_Intron
14939	cg29209788_TC21	0.619016	-0.0107379	5.6767156873714e-10	0.684847	0.684847	0.0107379	0.896738	Camk2b	Camk2b_Intron
14940	cg29209891_TC21	0.404444	-0.0124094	3.88964747984277e-07	0.753485	0.753485	0.0124094	0.92276	Camk2b	Camk2b_Intron
14941	cg29209894_TC21	0.661308	-0.002017	2.904071845061e-09	0.953422	0.953422	0.002017	0.987525	Camk2b	Camk2b_Intron
14942	cg29209899_BC21	0.502762	-0.0367206	6.88725522269875e-10	0.121887	0.121887	0.0367206	0.490536	Camk2b	Camk2b_Intron
14943	cg29209925_BC11	0.655186	0.00113092	5.78664193343907e-16	0.819588	0.819588	0.00113092	0.945902	Camk2b	Camk2b_Intron
14944	cg29210016_BC11	0.590241	-0.0690949	1.32404979100018e-06	0.320971	0.320971	0.0690949	0.70441	Camk2b	Camk2b_Intron
14945	cg29210055_TC11	0.873767	0.0748734	4.82255606901189e-10	0.0665444	0.0665444	0.0748734	0.385185	Camk2b	Camk2b_Intron
14946	cg29210076_TC21	0.740834	0.0452387	6.10496283104616e-14	0.00163035	0.00163035	0.0452387	0.110574	Camk2b	Camk2b_Intron
14947	cg29210150_TC21	0.675973	0.00880846	3.28007209038847e-10	0.743467	0.743467	0.00880846	0.918913	Camk2b	Camk2b_Exon
14948	cg29210192_BC21	0.525252	-0.0469156	2.96512171508738e-09	0.116399	0.116399	0.0469156	0.481598	Camk2b	Camk2b_Intron
14949	cg29210334_BC21	0.468669	0.00883118	1.55225055043706e-07	0.827888	0.827888	0.00883118	0.948592	Camk2b	Camk2b_Intron
14950	cg29210416_TC21	0.680522	0.0109189	2.10789094599726e-11	0.57229	0.57229	0.0109189	0.849464	Camk2b	Camk2b_Intron
14951	cg29210442_BC21	0.802691	-0.0179262	3.31000339191959e-15	0.039808	0.039808	0.0179262	0.317798	Camk2b	Camk2b_Intron
14952	cg29210519_BC21	0.879608	0.0230495	5.51050049805079e-14	0.0775656	0.0775656	0.0230495	0.408909	Camk2b	Camk2b_Intron
14953	cg29210576_BC21	0.710171	-0.0283592	8.28833360944074e-11	0.252194	0.252194	0.0283592	0.645859	Camk2b	Camk2b_Intron
14954	cg29210672_BC21	0.829457	-0.00370622	1.93325394599666e-14	0.704266	0.704266	0.00370622	0.904523	Camk2b	Camk2b_Intron
14955	cg29210833_TC21	0.0626806	-0.0287202	0.00113379	0.148082	0.148082	0.0287202	0.528408	Camk2b	Camk2b_Exon
14956	cg29210834_TC11	0.0185122	-0.0100485	0.0316631	0.347693	0.347693	0.0100485	0.723083	Camk2b	Camk2b_fiveUTR
14957	cg29211136_TC21	0.714992	0.0328589	2.88625334573471e-13	0.0203333	0.0203333	0.0328589	0.249425	Camk2b	Camk2b_Intergenic_upstream
14958	cg29211713_BC21	0.590765	-0.00560355	9.81577457368669e-12	0.711685	0.711685	0.00560355	0.907126	Nudcd3	Nudcd3_Intron
14959	cg29211844_BC11	0.758039	0.0284795	4.43917850901358e-15	0.00408194	0.00408194	0.0284795	0.145325	Nudcd3	Nudcd3_Exon
14960	cg29211844_BC21	0.721978	0.0147579	5.51287997007493e-15	0.0683314	0.0683314	0.0147579	0.389672	Nudcd3	Nudcd3_Exon
14961	cg29211844_BO11	0.885413	0.0458824	2.09132074748142e-14	0.0019541	0.0019541	0.0458824	0.115552	Nudcd3	Nudcd3_Exon
14962	cg29211844_BO21	0.912946	0.0234649	2.42234826121949e-15	0.0188704	0.0188704	0.0234649	0.243175	Nudcd3	Nudcd3_Exon
14963	cg29211855_BC21	0.910231	0.00760946	3.04068508332323e-15	0.380704	0.380704	0.00760946	0.746367	Nudcd3	Nudcd3_Intron
14964	cg29211866_BC21	0.156248	-0.0418887	0.000355919	0.29473	0.29473	0.0418887	0.684005	Nudcd3	Nudcd3_Intron
14965	cg29211893_BC21	0.188134	-0.0129657	2.49222706273679e-06	0.582172	0.582172	0.0129657	0.853779	Nudcd3	Nudcd3_Intron
14966	cg29211931_BC21	0.704659	-0.00377011	2.9999015713762e-11	0.855695	0.855695	0.00377011	0.957417	Nudcd3	Nudcd3_Exon
14967	cg29212023_BC21	0.870663	-0.015296	1.25624377348525e-16	0.0197793	0.0197793	0.015296	0.247071	Nudcd3	Nudcd3_Exon
14968	cg29212028_BC21	0.687835	0.00868927	3.23550438400923e-12	0.573917	0.573917	0.00868927	0.849944	Nudcd3	Nudcd3_Exon
14969	cg29212101_TC21	0.0396655	0.000103408	1.52078882573684e-07	0.975904	0.975904	0.000103408	0.993308	Nudcd3	Nudcd3_Promoter
14970	cg29212121_BC21	0.0534046	-0.000912102	1.96586751455133e-08	0.797737	0.797737	0.000912102	0.93832	Nudcd3	Nudcd3_Exon
14971	cg29212151_TC21	0.0352685	-0.00287401	5.49536009561009e-09	0.175691	0.175691	0.00287401	0.56363	Nudcd3	Nudcd3_fiveUTR
14972	cg29212157_BC21	0.0254527	0.00271083	3.01466474872523e-07	0.277213	0.277213	0.00271083	0.668865	Nudcd3	Nudcd3_threeUTR
14973	cg29212198_TC21	0.605379	-0.0109796	3.59166841252292e-09	0.736179	0.736179	0.0109796	0.916345	Nudcd3	Nudcd3_Promoter
14974	cg29212262_TC21	0.800761	0.0118634	6.24022862141522e-14	0.292529	0.292529	0.0118634	0.682229	Npc1l1	Npc1l1_Exon
14975	cg29212307_TC21	0.776182	0.0225238	2.33208795198337e-14	0.0371742	0.0371742	0.0225238	0.309613	Npc1l1	Npc1l1_Intron
14976	cg29212383_BC21	0.77493	-0.0374884	4.19548196310878e-13	0.0199308	0.0199308	0.0374884	0.247727	Npc1l1	Npc1l1_Exon
14977	cg29212395_BC21	0.597769	-0.00158743	1.69028856014261e-10	0.942021	0.942021	0.00158743	0.984064	Npc1l1	Npc1l1_Intron
14978	cg29212402_TC21	0.63649	0.00426742	2.94920605695545e-11	0.819462	0.819462	0.00426742	0.945871	Npc1l1	Npc1l1_Intron
14979	cg29212476_BC21	0.559188	0.00150821	4.14139733874715e-09	0.960608	0.960608	0.00150821	0.989475	Npc1l1	Npc1l1_Exon
14980	cg29212478_TC21	0.527838	-0.00758715	2.57432828506578e-10	0.710059	0.710059	0.00758715	0.906512	Npc1l1	Npc1l1_Promoter
14981	cg29212536_TC11	0.868109	0.0332289	4.64546418252291e-13	0.0533442	0.0533442	0.0332289	0.354142	Npc1l1	Npc1l1_Promoter
14982	cg29212622_TC21	0.849684	-0.0025752	2.01654621039732e-14	0.797361	0.797361	0.0025752	0.938161	Npc1l1	Npc1l1_Intergenic_upstream
14983	cg29212669_TC11	0.846281	0.00343603	9.78152764696967e-12	0.873782	0.873782	0.00343603	0.963321	Npc1l1	Npc1l1_Intergenic_upstream
14984	cg29212765_BC21	0.625611	-0.0100023	3.92550403920225e-09	0.768795	0.768795	0.0100023	0.928034	Ddx56	Ddx56_Intergenic_downstream
14985	cg29212891_BC21	0.786796	0.0379254	1.23818988934896e-11	0.0953382	0.0953382	0.0379254	0.443175	Ddx56	Ddx56_Exon
14986	cg29212909_BC11	0.788128	0.0145892	2.1539786561946e-12	0.392487	0.392487	0.0145892	0.75401	Ddx56	Ddx56_Exon
14987	cg29212918_BC21	0.546313	-0.00397631	1.06915741169428e-09	0.874473	0.874473	0.00397631	0.963522	Ddx56	Ddx56_Exon
14988	cg29212932_TC21	0.0403989	0.00354843	4.41255551340403e-08	0.253776	0.253776	0.00354843	0.647563	Ddx56	Ddx56_Exon
14989	cg29212961_BC21	0.0609163	0.012353	3.40467842680159e-07	0.0603446	0.0603446	0.012353	0.370989	Ddx56	Ddx56_fiveUTR
14990	cg29212962_BC11	0.0087662	0.000658913	1.75849806911127e-08	0.270879	0.270879	0.000658913	0.663126	Ddx56	Ddx56_Promoter
14991	cg29213013_TC21	0.603972	0.00673112	2.71652825937943e-10	0.774233	0.774233	0.00673112	0.930102	Tmed4	Tmed4_threeUTR
14992	cg29213021_TC21	0.858616	0.00285039	2.65700767940028e-15	0.717654	0.717654	0.00285039	0.909211	Tmed4	Tmed4_threeUTR
14993	cg29213071_BC21	0.102421	-0.0158466	3.21775204151613e-07	0.131541	0.131541	0.0158466	0.504904	Tmed4	Tmed4_Promoter
14994	cg29213074_TC11	0.0182852	-0.00544006	5.52660516292597e-07	0.0167634	0.0167634	0.00544006	0.232877	Tmed4	Tmed4_Promoter
14995	cg29213076_TC11	0.0122161	-0.000714794	5.47517553446537e-07	0.569503	0.569503	0.000714794	0.847992	Tmed4	Tmed4_Exon
14996	cg29213090_BC21	0.0460943	-0.0114752	1.36526555845225e-07	0.0166318	0.0166318	0.0114752	0.232251	Tmed4	Tmed4_Exon
14997	cg29213108_BC11	0.0139473	0.000579627	2.79494403012289e-09	0.433207	0.433207	0.000579627	0.778757	Tmed4	Tmed4_Promoter
14998	cg29213112_BC21	0.0278487	-0.00750226	1.9200888111731e-05	0.126372	0.126372	0.00750226	0.496926	Tmed4	Tmed4_Promoter
14999	cg29213229_BC21	0.0496332	-0.0100141	6.62894331060678e-05	0.313022	0.313022	0.0100141	0.698317	Ogdh	Ogdh_Promoter
15000	cg29213244_BC21	0.0286609	0.00538439	2.37950595495939e-08	0.0216537	0.0216537	0.00538439	0.254268	Ogdh	Ogdh_Promoter
15001	cg29213247_TC11	0.0113207	0.000567904	4.39990689777038e-08	0.502277	0.502277	0.000567904	0.816724	Ogdh	Ogdh_Promoter
15002	cg29213260_BC11	0.0104112	-0.000246633	2.78741500451222e-08	0.734236	0.734236	0.000246633	0.915707	Ogdh	Ogdh_fiveUTR
15003	cg29213319_BC21	0.042155	0.00433408	5.65372968812635e-08	0.200653	0.200653	0.00433408	0.592848	Ogdh	Ogdh_fiveUTR
15004	cg29213327_BC21	0.0501149	-0.00171194	3.8303305637856e-07	0.726292	0.726292	0.00171194	0.912609	Ogdh	Ogdh_fiveUTR
15005	cg29213337_BC21	0.0559266	-0.000772671	4.43259559607755e-07	0.889127	0.889127	0.000772671	0.968326	Ogdh	Ogdh_Promoter
15006	cg29213338_BC21	0.031588	-0.00129146	6.73540497276975e-07	0.697191	0.697191	0.00129146	0.901743	Ogdh	Ogdh_fiveUTR
15007	cg29213372_BC21	0.82195	0.0178583	2.43636543512815e-09	0.672335	0.672335	0.0178583	0.891943	Ogdh	Ogdh_Exon
15008	cg29213504_BC11	0.819207	0.0278621	2.19085946803266e-11	0.249437	0.249437	0.0278621	0.643126	Ogdh	Ogdh_Exon
15009	cg29213561_BC21	0.797368	-0.0174523	2.35738369876563e-09	0.668804	0.668804	0.0174523	0.890536	Ogdh	Ogdh_Intron
15010	cg29213591_TC21	0.932103	0.00637679	2.70626596473531e-16	0.334338	0.334338	0.00637679	0.714184	Ogdh	Ogdh_Intron
15011	cg29213593_TC21	0.95167	0.00698246	2.1286517751156e-16	0.289114	0.289114	0.00698246	0.67946	Ogdh	Ogdh_Intron
15012	cg29213740_TC11	0.947424	0.00828672	1.26746101737944e-15	0.310441	0.310441	0.00828672	0.696561	Ogdh	Ogdh_Exon
15013	cg29213832_BC11	0.748608	0.00347967	3.28743972051892e-12	0.834956	0.834956	0.00347967	0.951079	Ogdh	Ogdh_Intron
15014	cg29213835_TC21	0.869766	0.0106472	3.73182078417501e-15	0.222055	0.222055	0.0106472	0.616079	Ogdh	Ogdh_Exon
15015	cg29213868_BC21	0.889874	-0.00557298	4.95056796438564e-14	0.637105	0.637105	0.00557298	0.877375	Ogdh	Ogdh_Exon
15016	cg29213871_BC11	0.804471	-0.0178799	1.4422486148032e-13	0.166478	0.166478	0.0178799	0.552609	Ogdh	Ogdh_Intron
15017	cg29213991_TC21	0.175871	-0.000369536	3.72728735377023e-08	0.976761	0.976761	0.000369536	0.993528	Zmiz2	Zmiz2_Intergenic_upstream
15018	cg29214004_TC21	0.760514	0.00943609	8.40403946385336e-13	0.514761	0.514761	0.00943609	0.822656	Zmiz2	Zmiz2_Intergenic_upstream
15019	cg29214230_BC21	0.0442539	0.00103575	4.17432087749017e-08	0.749899	0.749899	0.00103575	0.921356	Zmiz2	Zmiz2_Promoter
15020	cg29214248_BC21	0.0486917	0.00302647	9.86484252647292e-07	0.575509	0.575509	0.00302647	0.850693	Zmiz2	Zmiz2_Promoter
15021	cg29214318_TC21	0.0470239	-0.007924	2.8468218024794e-08	0.0372774	0.0372774	0.007924	0.31004	Zmiz2	Zmiz2_Promoter
15022	cg29214326_BC21	0.0444477	-0.00163967	3.66807257826451e-07	0.704037	0.704037	0.00163967	0.90447	Zmiz2	Zmiz2_Promoter
15023	cg29214328_BC21	0.0452608	0.0055259	4.93032309279467e-08	0.130444	0.130444	0.0055259	0.503191	Zmiz2	Zmiz2_Promoter
15024	cg29214330_TC21	0.06062	0.000282386	2.49011721456882e-09	0.927539	0.927539	0.000282386	0.980089	Zmiz2	Zmiz2_Promoter
15025	cg29214340_TC11	0.00992286	-5.95037e-05	1.81962856706224e-08	0.927461	0.927461	5.9503685862895e-05	0.980089	Zmiz2	Zmiz2_Promoter
15026	cg29214345_TC11	0.436823	-0.00324066	1.15629970511705e-07	0.929081	0.929081	0.00324066	0.980444	Zmiz2	Zmiz2_fiveUTR
15027	cg29214356_BC21	0.449043	0.0181971	7.22983524827187e-14	0.0164176	0.0164176	0.0181971	0.231384	Zmiz2	Zmiz2_Intron
15028	cg29214395_TC11	0.800991	-0.0350279	1.28746577536206e-08	0.494457	0.494457	0.0350279	0.812864	Zmiz2	Zmiz2_fiveUTR
15029	cg29214396_TC21	0.80983	-0.0348521	1.30618726428064e-09	0.374506	0.374506	0.0348521	0.742344	Zmiz2	Zmiz2_fiveUTR
15030	cg29214402_BC21	0.910692	-0.0084855	6.36194994299742e-16	0.244094	0.244094	0.0084855	0.638049	Zmiz2	Zmiz2_fiveUTR
15031	cg29214403_BC21	0.883713	0.00877046	2.90436555562789e-14	0.430326	0.430326	0.00877046	0.776964	Zmiz2	Zmiz2_fiveUTR
15032	cg29214461_BC11	0.886126	0.00949915	2.90678423287805e-15	0.265831	0.265831	0.00949915	0.65862	Zmiz2	Zmiz2_Exon
15033	cg29214463_TC21	0.846465	-0.00873819	1.70756565420985e-14	0.382894	0.382894	0.00873819	0.747705	Zmiz2	Zmiz2_Exon
15034	cg29214495_BC21	0.876389	0.0180844	1.77791094987325e-14	0.103656	0.103656	0.0180844	0.45933	Zmiz2	Zmiz2_Intron
15035	cg29214498_BC21	0.870204	-0.0131813	7.71046613183193e-13	0.42473	0.42473	0.0131813	0.773748	Zmiz2	Zmiz2_Intron
15036	cg29214500_TC21	0.866857	-0.00964306	2.73177694911384e-13	0.501808	0.501808	0.00964306	0.816504	Zmiz2	Zmiz2_Intron
15037	cg29214516_BC21	0.794878	0.000759131	2.57245758574006e-14	0.937321	0.937321	0.000759131	0.98277	Zmiz2	Zmiz2_Exon
15038	cg29214522_BC21	0.886371	0.00292083	2.8788428712137e-14	0.789494	0.789494	0.00292083	0.935486	Zmiz2	Zmiz2_Exon
15039	cg29214547_TC21	0.553424	-0.078389	2.42405941594109e-07	0.149434	0.149434	0.078389	0.530318	Zmiz2	Zmiz2_threeUTR
15040	cg29214564_TC21	0.408633	-0.0513023	2.35549965891712e-08	0.0934586	0.0934586	0.0513023	0.439678	Mir7651	Mir7651_Intergenic_downstream
15041	cg29214598_TC21	0.425439	-0.00874955	3.58376406652713e-09	0.702652	0.702652	0.00874955	0.903882	Ppia	Ppia_Promoter
15042	cg29214677_BC21	0.0424497	0.000829464	1.62273999543076e-07	0.822641	0.822641	0.000829464	0.947009	Ppia	Ppia_Promoter
15043	cg29214679_BC21	0.0459922	0.00168996	0.000121029	0.861618	0.861618	0.00168996	0.959436	Ppia	Ppia_fiveUTR
15044	cg29214681_BC21	0.0444933	-0.0112888	1.5041633985992e-07	0.0161362	0.0161362	0.0112888	0.230162	Ppia	Ppia_fiveUTR
15045	cg29214788_TC21	0.0422255	-0.00508045	4.14616857068632e-06	0.376699	0.376699	0.00508045	0.743683	Ppia	Ppia_fiveUTR
15046	cg29214794_TC21	0.0501757	-0.00426192	3.03223921501133e-07	0.379976	0.379976	0.00426192	0.745765	Ppia	Ppia_fiveUTR
15047	cg29214942_BC21	0.898022	0.00127527	2.5694453939681e-14	0.906925	0.906925	0.00127527	0.973865	H2afv	H2afv_Intron
15048	cg29214972_TC11	0.910026	0.0133181	5.90865142633535e-14	0.294962	0.294962	0.0133181	0.684233	H2afv	H2afv_Intron
15049	cg29215028_BC21	0.849465	-0.0106789	2.91435915798755e-16	0.0983587	0.0983587	0.0106789	0.448932	H2afv	H2afv_Exon
15050	cg29215077_BC21	0.053264	-0.00118617	3.41898502867544e-08	0.755677	0.755677	0.00118617	0.923401	H2afv	H2afv_Promoter
15051	cg29215140_TC21	0.0267705	-0.00564054	5.43246209198375e-07	0.0649947	0.0649947	0.00564054	0.382125	H2afv	H2afv_Promoter
15052	cg29215168_BC21	0.801121	0.00219986	1.19070395781192e-12	0.888754	0.888754	0.00219986	0.968183	H2afv	H2afv_Promoter
15053	cg29215183_TC21	0.82602	0.0147364	1.65647396845486e-12	0.39431	0.39431	0.0147364	0.755225	H2afv	H2afv_Promoter
15054	cg29215184_BC11	0.892644	0.0107532	2.78753311171746e-12	0.584647	0.584647	0.0107532	0.855004	H2afv	H2afv_Promoter
15055	cg29215184_BC21	0.784157	-0.00713472	1.49080004051084e-11	0.736343	0.736343	0.00713472	0.916401	H2afv	H2afv_Promoter
15056	cg29215187_BC21	0.836774	0.0032308	1.77706571923178e-12	0.851682	0.851682	0.0032308	0.956205	H2afv	H2afv_Promoter
15057	cg29215187_TC11	0.880379	0.0149458	1.79626315527099e-10	0.646732	0.646732	0.0149458	0.881565	H2afv	H2afv_Promoter
15058	cg29215187_TC21	0.636655	-0.00363912	1.24848544633123e-13	0.700626	0.700626	0.00363912	0.903069	H2afv	H2afv_Promoter
15059	cg29215188_TC21	0.688194	0.0274377	1.2853818930454e-09	0.408094	0.408094	0.0274377	0.764056	H2afv	H2afv_Promoter
15060	cg29215190_TC21	0.846355	0.0102039	8.18231723500149e-12	0.631841	0.631841	0.0102039	0.875202	H2afv	H2afv_Promoter
15061	cg29215191_BC21	0.782283	0.00527571	6.28156287278245e-12	0.780679	0.780679	0.00527571	0.932453	H2afv	H2afv_Promoter
15062	cg29215197_BC21	0.767628	-0.0184345	6.76048940515084e-09	0.680996	0.680996	0.0184345	0.895288	H2afv	H2afv_Promoter
15063	cg29215270_TC11	0.970086	-0.00926715	5.2361165106073e-18	0.0467538	0.0467538	0.00926715	0.337096	H2afv	H2afv_Promoter
15064	cg29215311_TC11	0.852104	0.0195251	7.08002444895819e-13	0.234419	0.234419	0.0195251	0.628658	H2afv	H2afv_Intergenic_upstream
15065	cg29215391_TC21	0.583938	0.000506418	1.00062083145611e-09	0.984844	0.984844	0.000506418	0.995492	Purb	Purb_Intergenic_downstream
15066	cg29215421_TC21	0.459134	0.0252176	8.5583642624444e-08	0.499864	0.499864	0.0252176	0.815633	Purb	Purb_threeUTR
15067	cg29215422_TC21	0.266204	-0.010507	6.0770363282646e-06	0.777841	0.777841	0.010507	0.931405	Purb	Purb_threeUTR
15068	cg29215427_TC11	0.659288	0.0307237	1.59621568225913e-12	0.0457898	0.0457898	0.0307237	0.334761	Purb	Purb_threeUTR
15069	cg29215485_TC11	0.0118222	0.00140203	2.07611477083352e-08	0.105095	0.105095	0.00140203	0.461917	Purb	Purb_Exon
15070	cg29215676_BC11	0.0129944	0.00350749	6.32402590195834e-07	0.0276933	0.0276933	0.00350749	0.278381	Purb	Purb_Promoter
15071	cg29215680_BC21	0.0374931	0.00607691	6.78823058693601e-08	0.0639929	0.0639929	0.00607691	0.379867	Purb	Purb_Promoter
15072	cg29215721_BC21	0.649069	0.00650239	8.24358366615523e-12	0.690122	0.690122	0.00650239	0.899094	Purb	Purb_Promoter
15073	cg29215803_BC21	0.795865	0.020595	1.35983194236169e-09	0.589098	0.589098	0.020595	0.857002	Purb	Purb_Intron
15074	cg29215948_BC21	0.381981	-0.0240667	1.7278421525455e-09	0.220452	0.220452	0.0240667	0.614589	Myo1g	Myo1g_Intergenic_downstream
15075	cg29215973_TC21	0.850854	-0.0172328	1.60283994863642e-12	0.334833	0.334833	0.0172328	0.714414	Myo1g	Myo1g_threeUTR
15076	cg29215975_BC21	0.822384	-0.0285836	3.62800097540536e-12	0.150539	0.150539	0.0285836	0.531814	Myo1g	Myo1g_threeUTR
15077	cg29216175_BC21	0.542826	0.00765918	1.64234297706969e-07	0.871512	0.871512	0.00765918	0.96272	Myo1g	Myo1g_Exon
15078	cg29216176_TC11	0.539353	-0.00687234	4.45906914141209e-07	0.897765	0.897765	0.00687234	0.971204	Myo1g	Myo1g_Intron
15079	cg29216193_TC21	0.524318	0.0345129	1.18104307161979e-06	0.562687	0.562687	0.0345129	0.845118	Myo1g	Myo1g_Exon
15080	cg29216262_BC21	0.0472559	-0.00608334	2.2012907016339e-08	0.084517	0.084517	0.00608334	0.423225	Snhg15	Snhg15_Exon
15081	cg29216277_BC21	0.0224915	0.00147709	3.88442176731991e-07	0.506229	0.506229	0.00147709	0.818613	Snhg15	Snhg15_Exon
15082	cg29216285_BC11	0.0173356	-0.000772337	7.36346073810269e-08	0.575129	0.575129	0.000772337	0.85054	Snhg15	Snhg15_Exon
15083	cg29216479_TC21	0.0556111	-0.00457846	4.12910241812959e-07	0.411971	0.411971	0.00457846	0.766327	Ccm2	Ccm2_Promoter
15084	cg29216559_TC21	0.0510365	-0.00388135	2.94096189624649e-08	0.294802	0.294802	0.00388135	0.684086	Ccm2	Ccm2_Promoter
15085	cg29216575_BC21	0.15334	-0.0158971	4.75326664663222e-06	0.451216	0.451216	0.0158971	0.789192	Ccm2	Ccm2_Intron
15086	cg29216576_BC21	0.5121	-0.00950786	1.13482805547607e-08	0.765354	0.765354	0.00950786	0.926714	Ccm2	Ccm2_Intron
15087	cg29216663_BC21	0.355565	-0.0363718	8.20450847143826e-07	0.353981	0.353981	0.0363718	0.727799	Ccm2	Ccm2_Intron
15088	cg29216677_BC21	0.59377	0.0471866	5.63748490844174e-07	0.445462	0.445462	0.0471866	0.785803	Ccm2	Ccm2_Intron
15089	cg29216697_BC21	0.644835	0.0161958	2.22840056247721e-07	0.782252	0.782252	0.0161958	0.932962	Ccm2	Ccm2_Intron
15090	cg29216708_TC11	0.382906	-0.0111684	3.22892745071984e-05	0.867684	0.867684	0.0111684	0.961476	Ccm2	Ccm2_Exon
15091	cg29216711_TC21	0.353481	0.00585222	0.000144287	0.93891	0.93891	0.00585222	0.983171	Ccm2	Ccm2_Intron
15092	cg29216727_TC21	0.557271	0.0300022	4.47763483365478e-07	0.590761	0.590761	0.0300022	0.85783	Ccm2	Ccm2_Exon
15093	cg29216728_BC21	0.633153	0.00493007	1.50342753604606e-06	0.946518	0.946518	0.00493007	0.985436	Ccm2	Ccm2_Exon
15094	cg29216804_TC21	0.509583	-0.0307261	4.24195344059076e-08	0.420902	0.420902	0.0307261	0.771463	Ccm2	Ccm2_Intron
15095	cg29216816_BC21	0.649494	-0.00851728	1.95890085508718e-10	0.725443	0.725443	0.00851728	0.912317	Ccm2	Ccm2_Exon
15096	cg29216932_BC21	0.783919	-0.0130621	3.90630530430465e-11	0.586987	0.586987	0.0130621	0.856111	Ccm2	Ccm2_Intron
15097	cg29216941_BC21	0.915571	0.0130427	2.11594871892791e-12	0.505487	0.505487	0.0130427	0.818191	Ccm2	Ccm2_Intron
15098	cg29217053_TC21	0.835341	-0.00820506	9.96403051501554e-14	0.501095	0.501095	0.00820506	0.816171	Ccm2	Ccm2_threeUTR
15099	cg29217067_BC21	0.64583	0.0314741	3.04394762249902e-08	0.494808	0.494808	0.0314741	0.813066	Ccm2	Ccm2_Intron
15100	cg29217133_BC21	0.875313	-0.00473074	3.81436682236894e-15	0.575963	0.575963	0.00473074	0.850913	Ccm2	Ccm2_Exon
15101	cg29217171_TC21	0.570779	-0.0230598	5.76712410717219e-09	0.485032	0.485032	0.0230598	0.808024	Nacad	Nacad_threeUTR
15102	cg29217172_TC21	0.581266	-0.0473772	7.20252833443436e-08	0.315009	0.315009	0.0473772	0.699837	Nacad	Nacad_threeUTR
15103	cg29217220_TC21	0.575219	0.0208262	3.14152242651659e-12	0.130241	0.130241	0.0208262	0.502849	Nacad	Nacad_Exon
15104	cg29217226_TC21	0.559645	0.0312789	1.39266272586024e-08	0.391497	0.391497	0.0312789	0.753408	Nacad	Nacad_Exon
15105	cg29217347_BC21	0.172023	-0.0367788	9.38046448109918e-09	0.0065615	0.0065615	0.0367788	0.168866	Nacad	Nacad_Promoter
15106	cg29217349_TC21	0.286695	-0.0272345	1.09015867634053e-07	0.270054	0.270054	0.0272345	0.662341	Nacad	Nacad_Promoter
15107	cg29217488_TC21	0.843594	-0.00190962	9.87944763383525e-14	0.874912	0.874912	0.00190962	0.963628	Tbrg4	Tbrg4_threeUTR
15108	cg29217511_BC21	0.832078	0.00234667	3.64772212505374e-11	0.925415	0.925415	0.00234667	0.979525	Tbrg4	Tbrg4_Intron
15109	cg29217525_BC21	0.82557	-0.00348694	1.75845065753069e-12	0.837762	0.837762	0.00348694	0.951942	Tbrg4	Tbrg4_Exon
15110	cg29217537_TC21	0.881487	-0.0256002	3.82265592378179e-13	0.116344	0.116344	0.0256002	0.481559	Tbrg4	Tbrg4_Exon
15111	cg29217604_TC21	0.0231236	0.0117389	3.11202102823488e-05	0.0168266	0.0168266	0.0117389	0.233165	Tbrg4	Tbrg4_fiveUTR
15112	cg29217605_BC21	0.0409743	-0.00524583	9.33694499259473e-08	0.141985	0.141985	0.00524583	0.519732	Tbrg4	Tbrg4_Promoter
15113	cg29217639_TC11	0.00826888	0.000899652	1.96727405379621e-09	0.0538898	0.0538898	0.000899652	0.355602	Tbrg4	Tbrg4_fiveUTR
15114	cg29217668_TC11	0.0166049	-0.0043852	9.1259845626041e-07	0.03664	0.03664	0.0043852	0.308116	Tbrg4	Tbrg4_Promoter
15115	cg29217689_TC21	0.603933	0.0358495	6.72125275120557e-11	0.0964107	0.0964107	0.0358495	0.445356	Tbrg4	Tbrg4_Promoter
15116	cg29217760_BC21	0.504787	0.00344531	2.18166465614117e-09	0.892262	0.892262	0.00344531	0.969465	Wap	Wap_Intron
15117	cg29217779_BC11	0.926675	0.00668324	4.7965428548797e-15	0.471333	0.471333	0.00668324	0.800251	Wap	Wap_fiveUTR
15118	cg29217783_BC21	0.836607	-0.0339795	6.7902184456465e-15	0.00355216	0.00355216	0.0339795	0.13951	Wap	Wap_Promoter
15119	cg29217886_BC21	0.443433	0.0245949	1.19928590745326e-07	0.513628	0.513628	0.0245949	0.822139	Gm11978	Gm11978_Exon
15120	cg29217988_TC21	0.0589307	-0.0114313	2.32572166643746e-09	0.00428543	0.00428543	0.0114313	0.147176	Gm11978	Gm11978_fiveUTR
15121	cg29217989_TC21	0.0695756	-0.0123856	1.40779123975417e-08	0.0204749	0.0204749	0.0123856	0.249813	Gm11978	Gm11978_fiveUTR
15122	cg29218000_TC21	0.374922	-0.0121042	1.53742918411165e-09	0.509013	0.509013	0.0121042	0.820024	Gm11978	Gm11978_Intron
15123	cg29218025_BC21	0.582343	-0.0267022	1.64505507701844e-10	0.229735	0.229735	0.0267022	0.624021	Ramp3	Ramp3_Intron
15124	cg29218026_TC21	0.55317	-0.00225776	2.69164280154591e-15	0.657843	0.657843	0.00225776	0.886157	Ramp3	Ramp3_Intron
15125	cg29218112_TC21	0.352121	-0.00648505	6.6489537143201e-06	0.896292	0.896292	0.00648505	0.970787	Ramp3	Ramp3_Intron
15126	cg29218116_TC21	0.522668	-0.0104016	1.77980664207649e-08	0.762533	0.762533	0.0104016	0.925795	Ramp3	Ramp3_Intron
15127	cg29218130_TC11	0.512842	-0.0186078	3.8325307676584e-10	0.381944	0.381944	0.0186078	0.747187	Ramp3	Ramp3_Intron
15128	cg29218235_BC21	0.54089	0.0320458	2.80782534429051e-11	0.0692436	0.0692436	0.0320458	0.391576	Gm11978	Gm11978_Intergenic_upstream
15129	cg29218238_TC21	0.324426	-0.0189722	3.93211505364401e-08	0.430204	0.430204	0.0189722	0.776905	Gm11978	Gm11978_Intergenic_upstream
15130	cg29218327_BC21	0.802459	-0.00255541	1.07127079650162e-13	0.826605	0.826605	0.00255541	0.948251	Gm11978	Gm11978_Intergenic_upstream
15131	cg29218443_BC21	0.153765	-0.0211212	9.41133965800284e-07	0.230509	0.230509	0.0211212	0.62483	Gm11981	Gm11981_Intergenic_downstream
15132	cg29218725_BC21	0.831201	0.012868	9.30428792301256e-14	0.29522	0.29522	0.012868	0.684391	Gm11981	Gm11981_Exon
15133	cg29219238_TC21	0.620953	-0.00718354	1.81174018299501e-12	0.579668	0.579668	0.00718354	0.852669	Gm11981	Gm11981_Intergenic_upstream
15134	cg29219300_TC11	0.722293	0.0236441	1.82941524213228e-12	0.141465	0.141465	0.0236441	0.518899	Gm11981	Gm11981_Exon
15135	cg29219331_BC21	0.636668	0.028164	1.72105129693872e-10	0.24757	0.24757	0.028164	0.641469	Gm11981	Gm11981_Exon
15136	cg29219462_TC21	0.879332	-0.0081003	2.97079582560542e-15	0.335261	0.335261	0.0081003	0.714765	Gm11981	Gm11981_Intergenic_upstream
15137	cg29219547_TC21	0.630747	0.0141775	1.80892219629287e-09	0.64991	0.64991	0.0141775	0.883013	Gm11981	Gm11981_Intergenic_upstream
15138	cg29219685_BC21	0.765092	0.0184001	6.40583398228437e-13	0.208884	0.208884	0.0184001	0.602179	Gm11981	Gm11981_Exon
15139	cg29219709_TC21	0.44102	-0.0215197	1.76072244876365e-08	0.464739	0.464739	0.0215197	0.796592	Gm11981	Gm11981_Intergenic_upstream
15140	cg29219830_BC21	0.552241	0.032321	1.68592747230056e-11	0.0582205	0.0582205	0.032321	0.366071	Gm11981	Gm11981_Exon
15141	cg29219833_BC21	0.803157	0.0270635	5.11867100675763e-14	0.0303229	0.0303229	0.0270635	0.287233	Gm11981	Gm11981_Exon
15142	cg29220051_TC21	0.450604	0.0392373	9.23374464984158e-09	0.175421	0.175421	0.0392373	0.563315	Gm11981	Gm11981_Exon
15143	cg29220151_BC21	0.25432	-0.0211086	2.42349786429338e-05	0.624342	0.624342	0.0211086	0.872076	Gm11981	Gm11981_Intergenic_upstream
15144	cg29220281_BC21	0.67319	0.00445096	1.65601697209145e-11	0.808851	0.808851	0.00445096	0.942286	Adcy1	Adcy1_Intergenic_upstream
15145	cg29220344_TC21	0.942337	-0.0203907	1.12148195772147e-15	0.0262435	0.0262435	0.0203907	0.272317	Adcy1	Adcy1_Intergenic_upstream
15146	cg29220931_TC21	0.399074	0.0029539	4.07010037715253e-10	0.856081	0.856081	0.0029539	0.957473	Adcy1	Adcy1_Intergenic_upstream
15147	cg29221028_TC21	0.419636	0.0333051	1.12271521135292e-09	0.115079	0.115079	0.0333051	0.479431	Adcy1	Adcy1_Intergenic_upstream
15148	cg29221459_BC21	0.283747	-0.0272277	1.82406740430651e-07	0.294984	0.294984	0.0272277	0.684253	Adcy1	Adcy1_Promoter
15149	cg29221460_BC21	0.103733	-0.0324047	3.43830293355516e-06	0.0374698	0.0374698	0.0324047	0.310764	Adcy1	Adcy1_Promoter
15150	cg29221464_BC21	0.128579	-0.0401709	2.02482374834991e-05	0.0850774	0.0850774	0.0401709	0.424147	Adcy1	Adcy1_Promoter
15151	cg29221554_BC21	0.0478131	-0.0225322	1.05295650922128e-05	0.011926	0.011926	0.0225322	0.206576	Adcy1	Adcy1_Promoter
15152	cg29221558_TC21	0.0731897	-0.0351023	0.000125565	0.0476206	0.0476206	0.0351023	0.339555	Adcy1	Adcy1_Promoter
15153	cg29221680_TC21	0.135487	-0.0209743	8.85314549526463e-08	0.0826573	0.0826573	0.0209743	0.419595	Adcy1	Adcy1_Exon
15154	cg29221688_TC21	0.16138	-0.03066	3.13320698784778e-06	0.163671	0.163671	0.03066	0.548714	Adcy1	Adcy1_Exon
15155	cg29221726_BC21	0.478246	-0.0483029	1.31758445489946e-10	0.0185701	0.0185701	0.0483029	0.241501	Adcy1	Adcy1_Intron
15156	cg29221761_BC21	0.59402	-0.00447942	9.32253575572498e-12	0.767069	0.767069	0.00447942	0.92732	Adcy1	Adcy1_Intron
15157	cg29221790_TC11	0.511621	0.00257099	6.08974542487488e-12	0.834829	0.834829	0.00257099	0.951004	Adcy1	Adcy1_Intron
15158	cg29222210_BC21	0.699606	0.0206714	1.96869985929887e-13	0.0874956	0.0874956	0.0206714	0.428855	Adcy1	Adcy1_Intron
15159	cg29222357_TC21	0.811201	0.00174362	5.55837322851356e-15	0.830485	0.830485	0.00174362	0.949542	Adcy1	Adcy1_Intron
15160	cg29222402_TC21	0.444287	0.000719689	6.72050528332795e-07	0.987635	0.987635	0.000719689	0.996437	Adcy1	Adcy1_Intron
15161	cg29222513_BC11	0.580407	0.004812	6.79490202253057e-14	0.550106	0.550106	0.004812	0.840101	Adcy1	Adcy1_Intron
15162	cg29222548_TC21	0.583101	-0.0110068	2.95909086116958e-09	0.719483	0.719483	0.0110068	0.909899	Adcy1	Adcy1_Intron
15163	cg29222600_TC21	0.673381	-0.0130119	2.97230392746352e-12	0.391305	0.391305	0.0130119	0.753206	Adcy1	Adcy1_Exon
15164	cg29222740_TC21	0.433929	0.00157385	2.91444953670346e-11	0.901472	0.901472	0.00157385	0.972403	Adcy1	Adcy1_Intron
15165	cg29222742_BC21	0.587246	-0.00685883	9.48441279319849e-10	0.797169	0.797169	0.00685883	0.938096	Adcy1	Adcy1_Exon
15166	cg29222935_TC21	0.753435	0.016043	7.56154117932459e-12	0.400254	0.400254	0.016043	0.759242	Ccdc201	Ccdc201_Intergenic_downstream
15167	cg29222966_TC21	0.498484	0.0163058	9.45715011469696e-13	0.114602	0.114602	0.0163058	0.478532	Ccdc201	Ccdc201_Intergenic_downstream
15168	cg29223022_TC21	0.605344	0.00128496	9.7452894238724e-09	0.972169	0.972169	0.00128496	0.992448	Ccdc201	Ccdc201_Promoter
15169	cg29223030_BC11	0.808171	-0.0328795	2.88460624593149e-14	0.00925713	0.00925713	0.0328795	0.190596	Ccdc201	Ccdc201_fiveUTR
15170	cg29223031_TC11	0.897318	-8.56001e-05	9.50841380204675e-17	0.987374	0.987374	8.56000940718706e-05	0.996356	Ccdc201	Ccdc201_Promoter
15171	cg29223054_BC21	0.829046	0.0196075	4.72676564880107e-14	0.0995887	0.0995887	0.0196075	0.451106	Ccdc201	Ccdc201_Promoter
15172	cg29223058_TC21	0.546152	0.00169621	4.78711366241533e-11	0.920636	0.920636	0.00169621	0.978249	Ccdc201	Ccdc201_Promoter
15173	cg29223088_BC21	0.60207	0.00908104	1.19369095622799e-09	0.747428	0.747428	0.00908104	0.920401	Ccdc201	Ccdc201_Promoter
15174	cg29223095_BC21	0.385102	-0.0134678	2.64907247920587e-07	0.707228	0.707228	0.0134678	0.905433	Ccdc201	Ccdc201_Promoter
15175	cg29223150_TC21	0.477664	0.0414832	3.87867812478567e-08	0.251558	0.251558	0.0414832	0.645193	Igfbp1	Igfbp1_Promoter
15176	cg29223153_TC21	0.808461	0.0245219	1.29786897057028e-12	0.153232	0.153232	0.0245219	0.535422	Igfbp1	Igfbp1_Promoter
15177	cg29223156_BC21	0.796438	0.0144377	2.74874306451404e-12	0.415592	0.415592	0.0144377	0.768457	Igfbp1	Igfbp1_fiveUTR
15178	cg29223210_BC11	0.501968	-0.0131724	1.28753357184691e-10	0.464915	0.464915	0.0131724	0.796674	Igfbp1	Igfbp1_Exon
15179	cg29223211_BC21	0.760123	0.0371818	1.66708831831166e-14	0.00232455	0.00232455	0.0371818	0.121878	Igfbp1	Igfbp1_Intron
15180	cg29223338_BC21	0.764697	0.0144215	4.6537466713339e-11	0.548394	0.548394	0.0144215	0.83929	Igfbp3	Igfbp3_Intron
15181	cg29223370_BC11	0.683391	-0.0537768	1.02262554978453e-11	0.0133689	0.0133689	0.0537768	0.215182	Igfbp3	Igfbp3_Intron
15182	cg29223518_TC21	0.0966891	-0.0450992	0.000115482	0.0504309	0.0504309	0.0450992	0.346852	Igfbp3	Igfbp3_Promoter
15183	cg29223519_TC21	0.117875	-0.0491125	6.25366733269259e-05	0.0552836	0.0552836	0.0491125	0.358992	Igfbp3	Igfbp3_Promoter
15184	cg29223525_TC21	0.0928519	-0.0246197	1.73946514396832e-06	0.0495061	0.0495061	0.0246197	0.34452	Igfbp3	Igfbp3_Promoter
15185	cg29223548_TC11	0.0200049	-0.00775365	0.00819585	0.366804	0.366804	0.00775365	0.737099	Igfbp3	Igfbp3_Promoter
15186	cg29223562_TC21	0.365186	0.0139717	4.6514906961676e-07	0.702416	0.702416	0.0139717	0.903822	Igfbp3	Igfbp3_Promoter
15187	cg29223567_TC21	0.138039	-0.0227688	3.28858655846882e-06	0.222402	0.222402	0.0227688	0.616409	Igfbp3	Igfbp3_Promoter
15188	cg29223612_BC21	0.396868	0.0076781	8.1087132768597e-10	0.665393	0.665393	0.0076781	0.889036	Igfbp3	Igfbp3_Promoter
15189	cg29223691_BC21	0.176905	-0.00255866	7.97197315821011e-06	0.920395	0.920395	0.00255866	0.978161	Igfbp3	Igfbp3_Intergenic_upstream
15190	cg29224044_BC21	0.836305	0.0215656	4.3631398190338e-15	0.0256386	0.0256386	0.0215656	0.270022	Igfbp3	Igfbp3_Intergenic_upstream
15191	cg29224045_BC21	0.899806	0.0238331	1.58847473339365e-14	0.0438361	0.0438361	0.0238331	0.329498	Igfbp3	Igfbp3_Intergenic_upstream
15192	cg29224079_BC21	0.446482	-0.0513046	2.0425736543349e-06	0.355213	0.355213	0.0513046	0.728725	Igfbp3	Igfbp3_Intergenic_upstream
15193	cg29224138_TC11	0.575964	0.0203163	7.82833323282746e-14	0.0312483	0.0312483	0.0203163	0.290931	Igfbp3	Igfbp3_Intergenic_upstream
15194	cg29224462_BC21	0.605051	0.0318052	4.79525378169409e-10	0.228797	0.228797	0.0318052	0.622993	Igfbp3	Igfbp3_Intergenic_upstream
15195	cg29225337_TC21	0.477641	0.066939	1.44189986232635e-07	0.130156	0.130156	0.066939	0.502722	Igfbp3	Igfbp3_Intergenic_upstream
15196	cg29225553_BC11	0.264008	-0.040879	2.52559298872652e-09	0.014361	0.014361	0.040879	0.221413	Igfbp3	Igfbp3_Intergenic_upstream
15197	cg29225613_TC21	0.967291	-0.00694349	1.31428848201909e-18	0.0691487	0.0691487	0.00694349	0.391403	Igfbp3	Igfbp3_Intergenic_upstream
15198	cg29225788_BC21	0.926027	5.88746052130169e-05	5.37555360955379e-16	0.993224	0.993224	5.88746052130169e-05	0.997955	Igfbp3	Igfbp3_Intergenic_upstream
15199	cg29225793_BC21	0.486624	-0.0163378	7.45392609468488e-11	0.323768	0.323768	0.0163378	0.706552	Igfbp3	Igfbp3_Intergenic_upstream
15200	cg29226902_TC21	0.378682	0.00164983	2.57581477549393e-09	0.932503	0.932503	0.00164983	0.981422	Igfbp3	Igfbp3_Intergenic_upstream
15201	cg29226955_BC11	0.57262	0.0069847	3.33696998798023e-15	0.217701	0.217701	0.0069847	0.611695	Igfbp3	Igfbp3_Intergenic_upstream
15202	cg29227037_TC21	0.544174	0.0101633	7.02372340119115e-13	0.324737	0.324737	0.0101633	0.70718	Tns3	Tns3_Intergenic_downstream
15203	cg29227163_TC21	0.41701	-0.0122089	2.77282511733961e-10	0.459241	0.459241	0.0122089	0.793335	Tns3	Tns3_Intergenic_downstream
15204	cg29227340_TC11	0.463464	-0.00866727	9.38294544528191e-10	0.681303	0.681303	0.00866727	0.89549	Tns3	Tns3_Intergenic_downstream
15205	cg29227412_BC21	0.566212	-0.00405635	3.13948229397997e-17	0.196724	0.196724	0.00405635	0.588506	Tns3	Tns3_Intergenic_downstream
15206	cg29227870_TC21	0.780381	0.0201666	2.15011030870385e-14	0.0549564	0.0549564	0.0201666	0.358126	Tns3	Tns3_Intergenic_downstream
15207	cg29227899_TC21	0.510178	0.0124118	1.43480624375879e-10	0.502706	0.502706	0.0124118	0.81691	Tns3	Tns3_Intergenic_downstream
15208	cg29227906_TC21	0.78206	0.038366	4.56822213682772e-14	0.00467958	0.00467958	0.038366	0.151167	Tns3	Tns3_Intergenic_downstream
15209	cg29228661_TC21	0.14541	-0.0415305	1.52157556257638e-06	0.0349948	0.0349948	0.0415305	0.303293	Tns3	Tns3_Intergenic_downstream
15210	cg29228952_BC21	0.337649	-0.00517186	5.45358307112956e-08	0.839882	0.839882	0.00517186	0.952509	Tns3	Tns3_Intergenic_downstream
15211	cg29229005_TC11	0.517922	-0.0318366	6.55625101400306e-10	0.181076	0.181076	0.0318366	0.570256	Tns3	Tns3_Intergenic_downstream
15212	cg29229005_TO11	0.509514	-0.0645805	8.9840513292725e-08	0.143764	0.143764	0.0645805	0.522205	Tns3	Tns3_Intergenic_downstream
15213	cg29229005_TO21	0.397025	-0.0664316	2.9687100964576e-06	0.210824	0.210824	0.0664316	0.604055	Tns3	Tns3_Intergenic_downstream
15214	cg29229071_BC21	0.517034	0.016069	5.30679788899385e-07	0.759872	0.759872	0.016069	0.924875	Tns3	Tns3_Intergenic_downstream
15215	cg29229351_TC21	0.515047	0.0312169	9.72116131481262e-13	0.0113692	0.0113692	0.0312169	0.20371	Tns3	Tns3_Intergenic_downstream
15216	cg29229617_TC11	0.056541	-0.00440833	7.03375371498961e-05	0.690736	0.690736	0.00440833	0.89925	Tns3	Tns3_Intergenic_downstream
15217	cg29229939_TC21	0.611284	0.0074713	4.01483276489442e-09	0.82249	0.82249	0.0074713	0.946948	Tns3	Tns3_Intergenic_downstream
15218	cg29230066_TC11	0.785972	-0.0303728	5.72236108927287e-10	0.376228	0.376228	0.0303728	0.743372	Tns3	Tns3_Intergenic_downstream
15219	cg29230088_BC11	0.984276	-0.0050102	2.7405829663701e-21	0.0122682	0.0122682	0.0050102	0.208535	Tns3	Tns3_Intergenic_downstream
15220	cg29230088_BC12	0.985488	-0.00364363	8.05685605316441e-24	0.00128078	0.00128078	0.00364363	0.10372	Tns3	Tns3_Intergenic_downstream
15221	cg29230280_BC21	0.415039	-0.0454159	4.70293989277682e-07	0.290752	0.290752	0.0454159	0.680762	Tns3	Tns3_Intergenic_downstream
15222	cg29230702_TC11	0.24838	-0.0447528	0.000414636	0.482535	0.482535	0.0447528	0.806529	Tns3	Tns3_Intron
15223	cg29230837_TC21	0.687851	-0.0138286	8.24754811969044e-10	0.653977	0.653977	0.0138286	0.884487	Tns3	Tns3_Intron
15224	cg29230917_BC21	0.379825	-0.0243967	2.24890583523198e-06	0.602839	0.602839	0.0243967	0.863198	Tns3	Tns3_Intron
15225	cg29230937_TC11	0.703347	-0.0455575	7.61764374010454e-09	0.289993	0.289993	0.0455575	0.680224	Tns3	Tns3_Intron
15226	cg29230937_TC12	0.751303	-0.0192804	1.51391836376913e-09	0.597028	0.597028	0.0192804	0.860753	Tns3	Tns3_Intron
15227	cg29230938_TC11	0.638738	-0.0140809	1.6427409782486e-09	0.652251	0.652251	0.0140809	0.883873	Tns3	Tns3_Intron
15228	cg28111993_BC21	0.450319	0.0106665	7.13843203446701e-15	0.0457839	0.0457839	0.0106665	0.334752	Tns3	Tns3_Intron
15229	cg29231118_TC21	0.667663	0.000685364	1.96929761265412e-10	0.977994	0.977994	0.000685364	0.993812	Tns3	Tns3_Intron
15230	cg29231363_TC21	0.788878	0.0158012	3.67436057746253e-12	0.387069	0.387069	0.0158012	0.750395	Tns3	Tns3_Intron
15231	cg29231519_BC21	0.89167	-0.0151132	1.02855674781069e-15	0.0633948	0.0633948	0.0151132	0.378625	Tns3	Tns3_Exon
15232	cg29231562_TC21	0.959291	-0.00536444	8.25297409943649e-20	0.0496815	0.0496815	0.00536444	0.344977	Tns3	Tns3_Intron
15233	cg29231576_BC21	0.722123	-0.038398	2.8338538319816e-11	0.0969018	0.0969018	0.038398	0.446203	Tns3	Tns3_Intron
15234	cg29231582_BC21	0.430779	-0.024405	7.97348314177138e-06	0.696821	0.696821	0.024405	0.901615	Tns3	Tns3_Intron
15235	cg29231583_TC21	0.354951	-0.032138	4.52094169505893e-06	0.505973	0.505973	0.032138	0.818464	Tns3	Tns3_Intron
15236	cg29231755_TC21	0.538492	-0.00802853	7.05591111691175e-08	0.849044	0.849044	0.00802853	0.955321	Tns3	Tns3_Intron
15237	cg29231762_TC21	0.502143	0.0199329	5.41333115891245e-07	0.697538	0.697538	0.0199329	0.901839	Tns3	Tns3_Intron
15238	cg29231788_TC21	0.708859	0.0353345	5.76657230124129e-11	0.145586	0.145586	0.0353345	0.524735	Tns3	Tns3_Intron
15239	cg29231821_TC21	0.833215	0.00315934	1.22686214353388e-14	0.732909	0.732909	0.00315934	0.915205	Tns3	Tns3_Exon
15240	cg29232022_BC21	0.942435	0.00630094	1.66505008414584e-16	0.317196	0.317196	0.00630094	0.701587	Tns3	Tns3_Intron
15241	cg29232106_TC11	0.667313	0.00826883	1.52027438158565e-11	0.648391	0.648391	0.00826883	0.882296	Tns3	Tns3_Intron
15242	cg29232118_TC21	0.73325	0.0373977	2.3274200343165e-11	0.101739	0.101739	0.0373977	0.455548	Tns3	Tns3_Intron
15243	cg29232163_BC11	0.688695	0.0332346	3.35140752855629e-12	0.0563529	0.0563529	0.0332346	0.361625	Tns3	Tns3_Intron
15244	cg29232223_BC21	0.617556	-0.0428619	2.94590859160807e-08	0.336309	0.336309	0.0428619	0.715463	Tns3	Tns3_Intron
15245	cg29232245_TC21	0.856157	0.00762067	2.59504595530809e-11	0.758482	0.758482	0.00762067	0.924395	Tns3	Tns3_Intron
15246	cg29232252_TC11	0.600672	-0.00499772	3.17334429494824e-08	0.906319	0.906319	0.00499772	0.973653	Tns3	Tns3_Intron
15247	cg29232296_BC21	0.388726	0.0298901	4.66445984585527e-05	0.677846	0.677846	0.0298901	0.894002	Tns3	Tns3_Intron
15248	cg29232312_BC11	0.620841	0.0599583	4.1680926237994e-08	0.210361	0.210361	0.0599583	0.603562	Tns3	Tns3_Intron
15249	cg29232421_BC21	0.5931	0.00459094	3.14587310305816e-09	0.883399	0.883399	0.00459094	0.966426	Tns3	Tns3_Intron
15250	cg29232426_TC21	0.236487	-0.0108223	0.000174935	0.836978	0.836978	0.0108223	0.951727	Tns3	Tns3_Intron
15251	cg29232739_TC21	0.0429469	-0.0128068	1.4086731858873e-06	0.0282175	0.0282175	0.0128068	0.280174	Tns3	Tns3_fiveUTR
15252	cg29232762_TC21	0.0473193	-0.0197288	8.35478162214403e-05	0.0634407	0.0634407	0.0197288	0.378704	Tns3	Tns3_fiveUTR
15253	cg29232763_BC21	0.0854353	-0.0248035	1.15893927825397e-06	0.0283735	0.0283735	0.0248035	0.280627	Tns3	Tns3_fiveUTR
15254	cg29232782_TC21	0.720951	0.0324368	2.99606063237664e-11	0.152836	0.152836	0.0324368	0.534834	Tns3	Tns3_Intron
15255	cg29232793_BC21	0.714019	0.0276034	3.33628712073989e-10	0.345205	0.345205	0.0276034	0.72127	Tns3	Tns3_Intron
15256	cg29232817_BC21	0.336416	-0.0182515	6.90864342272121e-09	0.364763	0.364763	0.0182515	0.73551	Tns3	Tns3_Intron
15257	cg29232856_BC21	0.489426	-0.0190096	8.74181715458933e-10	0.398028	0.398028	0.0190096	0.757584	Tns3	Tns3_Intron
15258	cg29232918_BC11	0.471165	0.0294469	5.28748246246925e-08	0.417421	0.417421	0.0294469	0.769369	Tns3	Tns3_Intron
15259	cg29232919_BC21	0.688092	0.0567022	4.65484253811382e-08	0.285003	0.285003	0.0567022	0.675698	Tns3	Tns3_Intron
15260	cg29232930_TC21	0.676495	-0.0436931	9.83208982605588e-09	0.305817	0.305817	0.0436931	0.693186	Tns3	Tns3_Intron
15261	cg29233017_TC21	0.721066	0.0383931	3.88047577255675e-09	0.340135	0.340135	0.0383931	0.718062	Tns3	Tns3_Intron
15262	cg29233061_TC21	0.644455	-0.0159079	1.22799370603592e-10	0.488463	0.488463	0.0159079	0.809723	Tns3	Tns3_Intron
15263	cg29233085_BC21	0.516	0.000380689	6.5210647132336e-09	0.989821	0.989821	0.000380689	0.997065	Tns3	Tns3_Intron
15264	cg29233106_BC11	0.592921	-0.014211	1.62648548838681e-08	0.713209	0.713209	0.014211	0.907772	Tns3	Tns3_Intron
15265	cg29233189_TC21	0.696651	0.00690246	9.8264834250832e-15	0.370168	0.370168	0.00690246	0.739336	Tns3	Tns3_Intron
15266	cg29233271_TC21	0.0756233	-0.0324744	0.00145119	0.187455	0.187455	0.0324744	0.577848	Tns3	Tns3_Promoter
15267	cg29233308_BC21	0.0920178	-0.00716498	9.55728042734419e-07	0.483767	0.483767	0.00716498	0.807128	Tns3	Tns3_Promoter
15268	cg29233336_BC21	0.628003	0.0587397	5.72352545436814e-09	0.128243	0.128243	0.0587397	0.499917	Tns3	Tns3_Promoter
15269	cg29233398_BC21	0.409009	0.00284893	1.02890383185651e-09	0.879244	0.879244	0.00284893	0.96505	Tns3	Tns3_Promoter
15270	cg29233431_BC21	0.522851	-0.0113753	9.31078159144287e-11	0.526206	0.526206	0.0113753	0.828788	Tns3	Tns3_Intergenic_upstream
15271	cg29233552_BC21	0.717577	0.00403403	7.76252783560647e-13	0.763097	0.763097	0.00403403	0.926005	Tns3	Tns3_Intergenic_upstream
15272	cg29233655_BC11	0.887987	0.00872611	1.42841260148653e-12	0.62709	0.62709	0.00872611	0.873197	Tns3	Tns3_Intergenic_upstream
15273	cg29233670_TC21	0.31649	-0.00969293	1.03871240245985e-07	0.710707	0.710707	0.00969293	0.90674	Tns3	Tns3_Intergenic_upstream
15274	cg29234300_TC21	0.508874	-0.0072347	2.01507891691241e-07	0.873865	0.873865	0.0072347	0.963338	Tns3	Tns3_Intergenic_upstream
15275	cg29234423_BC21	0.728034	-0.000861275	3.04975071360438e-11	0.967958	0.967958	0.000861275	0.991484	Tns3	Tns3_Exon
15276	cg29234425_TC11	0.89485	0.0199276	2.32598041261371e-11	0.442947	0.442947	0.0199276	0.784619	Tns3	Tns3_Exon
15277	cg29234453_TC11	0.644363	0.0156175	3.42938233726822e-10	0.548328	0.548328	0.0156175	0.839273	Tns3	Tns3_Intergenic_upstream
15278	cg29234456_TC21	0.593711	-0.00970087	2.55009860233363e-13	0.327882	0.327882	0.00970087	0.709537	Tns3	Tns3_Intergenic_upstream
15279	cg29234569_TC11	0.342425	-0.00620037	8.48596530832953e-09	0.762681	0.762681	0.00620037	0.925845	Tns3	Tns3_Intron
15280	cg29234823_TC21	0.548521	-0.0341628	9.42759328286146e-13	0.00975181	0.00975181	0.0341628	0.19424	Hus1	Hus1_Intron
15281	cg29234847_TC21	0.155264	-0.00449079	0.000256277	0.90205	0.90205	0.00449079	0.97258	Hus1	Hus1_Intron
15282	cg29235037_BC21	0.877147	-0.00963664	5.39430216866457e-16	0.168632	0.168632	0.00963664	0.555308	Hus1	Hus1_Intron
15283	cg29235196_BC21	0.869932	-0.00992264	5.57859916254064e-14	0.404674	0.404674	0.00992264	0.761907	Hus1	Hus1_Exon
15284	cg29235299_BC21	0.515011	-0.0250446	1.73480740484032e-12	0.0405898	0.0405898	0.0250446	0.319976	Hus1	Hus1_Intron
15285	cg29235378_BC21	0.415563	-0.0337846	5.39006142491074e-09	0.175653	0.175653	0.0337846	0.563586	Hus1	Hus1_Intron
15286	cg29235433_TC21	0.868915	0.00782524	3.39398118530008e-14	0.480968	0.480968	0.00782524	0.80573	Hus1	Hus1_Exon
15287	cg29235435_TC21	0.768835	0.0138495	1.20379495503552e-12	0.371848	0.371848	0.0138495	0.740643	Hus1	Hus1_Exon
15288	cg29235483_TC11	0.898568	0.00145159	4.0386714066886e-15	0.866938	0.866938	0.00145159	0.961241	Hus1	Hus1_Intron
15289	cg29235608_TC21	0.701199	-0.0168816	2.02748616366304e-11	0.400604	0.400604	0.0168816	0.759451	Hus1	Hus1_Exon
15290	cg29235611_TC21	0.570648	-0.00610225	4.60158879771336e-11	0.731199	0.731199	0.00610225	0.914553	Hus1	Hus1_Intergenic_downstream
15291	cg29235733_TC21	0.764321	0.0244636	6.31201041704978e-14	0.0411597	0.0411597	0.0244636	0.321976	Hus1	Hus1_Intergenic_downstream
15292	cg29235738_BC21	0.544313	-0.0274481	2.37548657557981e-08	0.466939	0.466939	0.0274481	0.797784	Hus1	Hus1_Intergenic_downstream
15293	cg29235796_BC21	0.799175	0.00202202	5.01642459084998e-13	0.885812	0.885812	0.00202202	0.967232	Hus1	Hus1_threeUTR
15294	cg29235872_TC21	0.880286	0.000174842	4.40533310944803e-14	0.987798	0.987798	0.000174842	0.996476	Hus1	Hus1_Intron
15295	cg29235907_BC21	0.944434	-0.0170824	3.64762821268195e-15	0.0853943	0.0853943	0.0170824	0.424822	Hus1	Hus1_Exon
15296	cg29235956_BC21	0.0594138	-0.00992423	5.02322361429728e-08	0.0504644	0.0504644	0.00992423	0.346906	Hus1	Hus1_Exon
15297	cg29235961_TC11	0.054667	-0.0140243	8.67888786914711e-06	0.108118	0.108118	0.0140243	0.467132	Hus1	Hus1_fiveUTR
15298	cg29235975_BC11	0.0232904	0.00816109	2.21755220333221e-07	0.00400201	0.00400201	0.00816109	0.144291	Hus1	Hus1_Promoter
15299	cg29236059_BC11	0.56602	-0.0500082	1.84239577686279e-09	0.101659	0.101659	0.0500082	0.455345	Sun3	Sun3_Intron
15300	cg29236132_TC11	0.849376	-0.00748331	8.16561715330543e-14	0.535216	0.535216	0.00748331	0.833176	Sun3	Sun3_fiveUTR
15301	cg29236134_BC21	0.699295	0.0201872	2.58393156512e-13	0.103375	0.103375	0.0201872	0.458765	Sun3	Sun3_Intron
15302	cg29236181_TC21	0.73563	-0.0140731	4.46800568747526e-10	0.645116	0.645116	0.0140731	0.880803	Sun3	Sun3_Intron
15303	cg29236184_BC21	0.481692	0.00231032	3.17594250473534e-09	0.927647	0.927647	0.00231032	0.980108	Sun3	Sun3_Intron
15304	cg29236186_TC21	0.568348	0.048854	6.7820761140551e-10	0.0756795	0.0756795	0.048854	0.404997	Sun3	Sun3_Intron
15305	cg29236284_BC11	0.00889304	-0.000194389	1.77220392446679e-07	0.804259	0.804259	0.000194389	0.940652	Sun3	Sun3_fiveUTR
15306	cg29236285_TC11	0.10651	0.00229677	3.03691329192259e-08	0.759674	0.759674	0.00229677	0.924845	Sun3	Sun3_fiveUTR
15307	cg29236302_TC21	0.118197	-0.0283416	4.0588918348239e-06	0.0983329	0.0983329	0.0283416	0.448871	Gm11992	Gm11992_fiveUTR
15308	cg29236303_BC21	0.0643534	-0.0180848	1.92001917587184e-06	0.0418966	0.0418966	0.0180848	0.323852	Gm11992	Gm11992_fiveUTR
15309	cg29236374_BC21	0.706218	-0.00127251	4.57632683350114e-12	0.938158	0.938158	0.00127251	0.982928	Gm11992	Gm11992_Intron
15310	cg29236780_BC21	0.55636	0.033337	6.73692167162891e-09	0.318128	0.318128	0.033337	0.702339	Upp1	Upp1_Promoter
15311	cg29236841_TC21	0.0347846	-0.0119433	0.00125845	0.272071	0.272071	0.0119433	0.664095	Upp1	Upp1_Promoter
15312	cg29236844_TC11	0.0165733	0.00029664	4.21960289118531e-05	0.921472	0.921472	0.00029664	0.978428	Upp1	Upp1_Promoter
15313	cg29236845_BC11	0.0325486	-0.0153084	0.0201821	0.364547	0.364547	0.0153084	0.735343	Upp1	Upp1_fiveUTR
15314	cg29236847_TC21	0.0572636	-0.0121224	7.0743337347417e-06	0.163616	0.163616	0.0121224	0.548643	Upp1	Upp1_fiveUTR
15315	cg29236848_BC21	0.0560139	-0.0235425	7.88007171705558e-05	0.0600317	0.0600317	0.0235425	0.370427	Upp1	Upp1_fiveUTR
15316	cg29236877_TC11	0.015299	-0.00164647	1.30132625909621e-05	0.492901	0.492901	0.00164647	0.812053	Upp1	Upp1_Promoter
15317	cg29236893_BC21	0.134386	-0.0295566	1.0794821774782e-06	0.0755176	0.0755176	0.0295566	0.404726	Upp1	Upp1_Intron
15318	cg29236954_TC11	0.688436	-0.0483134	1.92163486059967e-08	0.30667	0.30667	0.0483134	0.693884	Upp1	Upp1_Intron
15319	cg29236958_BC21	0.733535	0.0161209	3.10089457517285e-13	0.208612	0.208612	0.0161209	0.601877	Upp1	Upp1_Intron
15320	cg29237010_BC21	0.792962	-0.0117196	1.03140571470309e-14	0.196846	0.196846	0.0117196	0.5886	Upp1	Upp1_Exon
15321	cg29237015_TC21	0.838214	0.0159925	5.7402382958914e-13	0.303636	0.303636	0.0159925	0.691336	Upp1	Upp1_Intron
15322	cg29237075_BC21	0.535781	0.00925804	1.66850432391328e-12	0.409076	0.409076	0.00925804	0.764676	Upp1	Upp1_Exon
15323	cg29237084_BC21	0.128612	-0.028201	6.06709411220031e-07	0.0596192	0.0596192	0.028201	0.369536	Upp1	Upp1_Intergenic_downstream
15324	cg29237160_TC21	0.758893	0.000352579	1.38414074250441e-13	0.97527	0.97527	0.000352579	0.993093	Upp1	Upp1_Exon
15325	cg29237184_TC21	0.69045	-0.0005501	3.41270160768418e-12	0.971605	0.971605	0.0005501	0.992254	Upp1	Upp1_Exon
15326	cg29237200_TC21	0.512253	0.0138187	1.74958524472988e-09	0.585491	0.585491	0.0138187	0.855301	Upp1	Upp1_Intergenic_downstream
15327	cg29237409_BC11	0.46662	-0.0325335	9.934453764671e-09	0.272135	0.272135	0.0325335	0.664144	Abca13	Abca13_Promoter
15328	cg29237419_BC11	0.660893	-0.0388472	1.92478291336913e-12	0.0195676	0.0195676	0.0388472	0.246058	Abca13	Abca13_Intron
15329	cg29237421_TC21	0.661493	0.0211616	1.87981490313547e-12	0.150761	0.150761	0.0211616	0.532054	Abca13	Abca13_Intron
15330	cg29237421_TC22	0.647737	0.0190053	4.58534541310688e-12	0.228727	0.228727	0.0190053	0.622911	Abca13	Abca13_Intron
15331	cg29237423_TC11	0.822363	0.039152	1.61888477495017e-11	0.108611	0.108611	0.039152	0.468223	Abca13	Abca13_fiveUTR
15332	cg29237905_BC21	0.625146	0.00557101	3.99097009991188e-12	0.697655	0.697655	0.00557101	0.901866	Abca13	Abca13_Intron
15333	cg29237994_BC21	0.79455	0.00917091	1.25843713767227e-13	0.444596	0.444596	0.00917091	0.785442	Abca13	Abca13_Exon
15334	cg29238304_TC21	0.837914	0.00128818	4.44115431134068e-15	0.874784	0.874784	0.00128818	0.963601	Abca13	Abca13_Intron
15335	cg29238421_BC21	0.57965	0.119815	9.42410442838994e-10	0.00152848	0.00152848	0.119815	0.108944	Abca13	Abca13_Intron
15336	cg29238964_TC21	0.115777	0.00433438	4.74965250878335e-06	0.782129	0.782129	0.00433438	0.932954	Abca13	Abca13_Intron
15337	cg29239098_TC21	0.725217	0.0509422	3.44275344012106e-09	0.211375	0.211375	0.0509422	0.60459	Abca13	Abca13_Intron
15338	cg29239102_TC21	0.618081	-0.0036402	1.33448875350578e-12	0.767912	0.767912	0.0036402	0.927631	Abca13	Abca13_Intron
15339	cg29239748_BC21	0.442429	-0.00614858	2.17191416659902e-09	0.782997	0.782997	0.00614858	0.933238	Abca13	Abca13_Intron
15340	cg29240125_BC21	0.950493	-0.0121294	1.66709847402064e-16	0.0761599	0.0761599	0.0121294	0.406028	Abca13	Abca13_Exon
15341	cg29240788_TC21	0.278126	0.0154141	1.61777880769112e-10	0.153943	0.153943	0.0154141	0.536423	Abca13	Abca13_Intergenic_downstream
15342	cg29240890_TC11	0.793605	0.00354606	7.95755877831619e-15	0.67183	0.67183	0.00354606	0.891717	Abca13	Abca13_Intergenic_downstream
15343	cg29241355_TC21	0.638919	0.0383894	1.523138765332e-14	0.000608083	0.000608083	0.0383894	0.088367	Abca13	Abca13_Intergenic_downstream
15344	cg29242243_TC11	0.946875	0.00742436	6.67445791412109e-16	0.323648	0.323648	0.00742436	0.706462	Vwc2	Vwc2_Intergenic_upstream
15345	cg29242513_BC21	0.721101	-0.00994758	2.65738660635628e-11	0.636148	0.636148	0.00994758	0.87694	Vwc2	Vwc2_Exon
15346	cg29243093_TC21	0.551758	0.0184857	1.6891464313499e-10	0.371425	0.371425	0.0184857	0.740311	Vwc2	Vwc2_Intergenic_upstream
15347	cg29243138_TC21	0.949081	-0.0142182	2.02690099005687e-15	0.118429	0.118429	0.0142182	0.484881	Vwc2	Vwc2_Exon
15348	cg29244354_TC21	0.48908	0.0103883	5.71584060262558e-15	0.0610366	0.0610366	0.0103883	0.372797	Vwc2	Vwc2_Intergenic_upstream
15349	cg29244643_BC11	0.833105	0.0213984	2.12192257376463e-14	0.0558159	0.0558159	0.0213984	0.3603	Vwc2	Vwc2_Intergenic_upstream
15350	cg29244876_TC21	0.468253	-0.00961859	1.92656289573522e-09	0.680333	0.680333	0.00961859	0.895007	Vwc2	Vwc2_Intergenic_upstream
15351	cg29245053_TC11	0.591464	0.00111923	3.51801987855654e-12	0.932894	0.932894	0.00111923	0.981577	Vwc2	Vwc2_Intergenic_upstream
15352	cg29245148_BC11	0.589314	0.00917493	6.67906387955973e-14	0.274159	0.274159	0.00917493	0.66613	Vwc2	Vwc2_Intergenic_upstream
15353	cg29245552_BC11	0.732269	-0.0103988	2.63879420280411e-15	0.147375	0.147375	0.0103988	0.527249	Vwc2	Vwc2_Intergenic_upstream
15354	cg29245876_TC21	0.903611	0.00778144	2.58501756227255e-15	0.35802	0.35802	0.00778144	0.73088	Vwc2	Vwc2_Intergenic_upstream
15355	cg29245941_TC11	0.453362	-0.0121988	1.00920979615147e-11	0.31047	0.31047	0.0121988	0.696567	Vwc2	Vwc2_Intergenic_upstream
15356	cg29246218_TC21	0.425691	-0.0087463	9.63267574690784e-12	0.429748	0.429748	0.0087463	0.776695	Vwc2	Vwc2_Intergenic_upstream
15357	cg29246363_TC11	0.949925	-0.00179118	9.31114458099149e-16	0.81441	0.81441	0.00179118	0.944121	Vwc2	Vwc2_Intergenic_upstream
15358	cg29246466_BC21	0.68341	-0.00479227	6.78341096142943e-11	0.829708	0.829708	0.00479227	0.949333	Vwc2	Vwc2_Promoter
15359	cg29246500_BC11	0.0419274	-0.027512	0.00128693	0.0549044	0.0549044	0.027512	0.358015	Vwc2	Vwc2_Promoter
15360	cg29246502_TC21	0.115863	-0.0253446	3.77360513972277e-06	0.123199	0.123199	0.0253446	0.492551	Vwc2	Vwc2_fiveUTR
15361	cg29246504_BC11	0.0961697	-0.0645607	0.000128192	0.0114967	0.0114967	0.0645607	0.2044	Vwc2	Vwc2_fiveUTR
15362	cg29246553_TC21	0.0456234	-0.0192666	0.000484753	0.130407	0.130407	0.0192666	0.503151	Vwc2	Vwc2_Intron
15363	cg29246554_BC21	0.0988949	-0.0133532	1.23034049555466e-05	0.390259	0.390259	0.0133532	0.752552	Vwc2	Vwc2_Intron
15364	cg29246761_TC21	0.129697	-0.0103343	2.64915403432234e-08	0.268078	0.268078	0.0103343	0.660715	Vwc2	Vwc2_Intron
15365	cg29246775_BC21	0.56727	0.00434981	1.06794738661323e-11	0.767137	0.767137	0.00434981	0.927345	Vwc2	Vwc2_Intron
15366	cg29247286_BC21	0.709793	-0.00484659	6.88884811875432e-11	0.834416	0.834416	0.00484659	0.950826	Vwc2	Vwc2_Intron
15367	cg29247446_TC21	0.933181	0.012094	5.15302722927983e-15	0.215087	0.215087	0.012094	0.608908	Zpbp	Zpbp_threeUTR
15368	cg29247464_TC21	0.581594	0.00788746	1.00052235678697e-10	0.69304	0.69304	0.00788746	0.900037	Zpbp	Zpbp_Intron
15369	cg29247605_TC21	0.794333	0.0358565	2.19978959131867e-12	0.0591558	0.0591558	0.0358565	0.368482	Zpbp	Zpbp_Exon
15370	cg29247612_BC21	0.546148	-0.00323814	1.77987456264325e-10	0.871918	0.871918	0.00323814	0.962835	Zpbp	Zpbp_Intron
15371	cg29248008_TC21	0.748248	0.015561	2.68970642000699e-13	0.224179	0.224179	0.015561	0.618295	Zpbp	Zpbp_Intron
15372	cg29248128_TC21	0.698056	0.0513967	1.18514187451764e-11	0.0197777	0.0197777	0.0513967	0.247071	Zpbp	Zpbp_Exon
15373	cg29248243_TC21	0.250479	-0.0030439	3.39585040233848e-14	0.347838	0.347838	0.0030439	0.723169	Zpbp	Zpbp_Intron
15374	cg29248355_BC21	0.0493951	-0.00384986	1.77304760394372e-07	0.387694	0.387694	0.00384986	0.750776	Zpbp	Zpbp_Promoter
15375	cg29248410_BC21	0.176863	0.0113627	1.26861415900798e-06	0.575394	0.575394	0.0113627	0.850671	Spata48	Spata48_Promoter
15376	cg29248435_BC21	0.484445	-0.0217519	4.85418008432427e-13	0.0296303	0.0296303	0.0217519	0.28506	Spata48	Spata48_Exon
15377	cg29248441_BC21	0.694828	-0.0296348	1.14792592406935e-08	0.498834	0.498834	0.0296348	0.815146	Spata48	Spata48_Intron
15378	cg29248530_BC21	0.60427	-0.0220184	3.00886722484763e-10	0.366222	0.366222	0.0220184	0.736703	Spata48	Spata48_Intron
15379	cg29248531_TC21	0.742621	0.0236741	1.33207601275828e-15	0.00440497	0.00440497	0.0236741	0.148213	Spata48	Spata48_fiveUTR
15380	cg29248661_TC21	0.805394	0.0165622	1.2732472911801e-13	0.190463	0.190463	0.0165622	0.58142	Spata48	Spata48_Intron
15381	cg29248724_BC21	0.387159	0.0239833	5.84116449383865e-07	0.550837	0.550837	0.0239833	0.84036	Spata48	Spata48_Intergenic_downstream
15382	cg29248796_TC21	0.373512	0.0347894	2.38081172273847e-09	0.0958541	0.0958541	0.0347894	0.444297	Spata48	Spata48_Intergenic_downstream
15383	cg29248912_BC11	0.604866	0.0323344	6.14972048134027e-08	0.493558	0.493558	0.0323344	0.812351	Spata48	Spata48_Intergenic_downstream
15384	cg29248997_TC21	0.531008	0.0183864	8.66813461097628e-10	0.448596	0.448596	0.0183864	0.787778	4930512M02Rik	4930512M02Rik_Intron
15385	cg29249318_TC11	0.966557	-0.0114714	1.77710458387624e-18	0.0102245	0.0102245	0.0114714	0.197234	4930512M02Rik	4930512M02Rik_Intron
15386	cg29249434_BC21	0.440544	-0.00270714	9.39746718053273e-07	0.955116	0.955116	0.00270714	0.988006	4930512M02Rik	4930512M02Rik_Intron
15387	cg29249497_BC21	0.429562	0.0366286	1.00092563097588e-07	0.313603	0.313603	0.0366286	0.698702	Ikzf1	Ikzf1_Intron
15388	cg29249501_BC21	0.594331	0.00283292	3.18555021630163e-08	0.946258	0.946258	0.00283292	0.985349	Ikzf1	Ikzf1_Intron
15389	cg29249597_TC21	0.41589	-0.0127192	2.80496410848072e-07	0.744113	0.744113	0.0127192	0.919108	Ikzf1	Ikzf1_Intron
15390	cg29249665_TC11	0.403941	-0.0088086	7.82410460555814e-10	0.624965	0.624965	0.0088086	0.872346	Ikzf1	Ikzf1_Promoter
15391	cg29249710_BC21	0.436444	-0.018998	1.20696437359016e-09	0.364818	0.364818	0.018998	0.735567	Ikzf1	Ikzf1_fiveUTR
15392	cg29249711_TC21	0.323013	-0.00206109	3.50240450422169e-08	0.928968	0.928968	0.00206109	0.980416	Ikzf1	Ikzf1_fiveUTR
15393	cg29249728_BC21	0.191473	-0.0120321	3.4067168498885e-09	0.25832	0.25832	0.0120321	0.651887	Ikzf1	Ikzf1_Exon
15394	cg29249855_BC21	0.0712135	0.00648622	1.43658734750169e-08	0.179667	0.179667	0.00648622	0.56854	Ikzf1	Ikzf1_fiveUTR
15395	cg29249880_BC11	0.0102834	0.00127951	4.51390727047822e-08	0.120627	0.120627	0.00127951	0.488647	Ikzf1	Ikzf1_fiveUTR
15396	cg29249895_TC21	0.435839	0.0355803	1.26745580676114e-06	0.479298	0.479298	0.0355803	0.804881	Ikzf1	Ikzf1_Intron
15397	cg29249945_TC11	0.72588	0.0608739	4.12219509125437e-06	0.53216	0.53216	0.0608739	0.831743	Ikzf1	Ikzf1_Intron
15398	cg29250120_BC21	0.350019	0.0275639	4.49913945409042e-07	0.436646	0.436646	0.0275639	0.780677	Ikzf1	Ikzf1_Intron
15399	cg29250142_BC21	0.207861	-0.0123218	5.67098228056014e-06	0.669951	0.669951	0.0123218	0.890961	Ikzf1	Ikzf1_Intron
15400	cg29250147_TC11	0.74486	0.0758554	2.02742751870778e-09	0.0683476	0.0683476	0.0758554	0.389725	Ikzf1	Ikzf1_Intron
15401	cg29250266_TC21	0.411983	0.00949336	2.32295721908994e-08	0.735378	0.735378	0.00949336	0.916051	Ikzf1	Ikzf1_Intron
15402	cg29250272_TC21	0.455945	-0.0142192	1.83387405390744e-06	0.793921	0.793921	0.0142192	0.937058	Ikzf1	Ikzf1_Intron
15403	cg29250277_BC21	0.77528	-0.0042979	1.82540221749122e-15	0.530414	0.530414	0.0042979	0.831015	Ikzf1	Ikzf1_Intron
15404	cg29250316_TC21	0.708297	0.0189364	4.39751560435819e-12	0.266756	0.266756	0.0189364	0.659472	Ikzf1	Ikzf1_Exon
15405	cg29250365_TC21	0.464888	-0.0113152	5.26764228582941e-09	0.667351	0.667351	0.0113152	0.88995	Ikzf1	Ikzf1_Exon
15406	cg29250393_BC21	0.755746	0.0109186	1.34068563919842e-11	0.590133	0.590133	0.0109186	0.857504	Ikzf1	Ikzf1_Intron
15407	cg29250408_BC21	0.409091	-0.0409358	1.20809487292056e-06	0.38683	0.38683	0.0409358	0.750296	Ikzf1	Ikzf1_Intron
15408	cg29250409_TC21	0.547124	-0.0130438	3.82858596232001e-10	0.560071	0.560071	0.0130438	0.844179	Ikzf1	Ikzf1_Intron
15409	cg29250459_TC21	0.645018	0.0224488	7.87355393889482e-10	0.441046	0.441046	0.0224488	0.783407	Ikzf1	Ikzf1_Intron
15410	cg29250540_BC21	0.802916	0.0161026	7.23196958956589e-13	0.294185	0.294185	0.0161026	0.683575	Ikzf1	Ikzf1_Exon
15411	cg29250545_BC21	0.761627	-0.0219671	2.16928382227792e-10	0.452346	0.452346	0.0219671	0.789823	Ikzf1	Ikzf1_Exon
15412	cg29250564_TC11	0.977037	0.0110929	7.77269147376822e-20	0.00149162	0.00149162	0.0110929	0.108198	Ikzf1	Ikzf1_Exon
15413	cg29250565_BC21	0.817378	-0.0166585	2.75761168297549e-12	0.362902	0.362902	0.0166585	0.734287	Ikzf1	Ikzf1_Exon
15414	cg29250589_TC21	0.479067	0.0179313	2.15580494590927e-12	0.105062	0.105062	0.0179313	0.461894	Ikzf1	Ikzf1_threeUTR
15415	cg29250758_BC21	0.561025	0.0169667	6.31267611963385e-10	0.489569	0.489569	0.0169667	0.810403	Fignl1	Fignl1_Intron
15416	cg29250824_TC21	0.78439	0.0127544	2.68241458686282e-16	0.0402893	0.0402893	0.0127544	0.31909	Fignl1	Fignl1_Exon
15417	cg29250829_BC21	0.753394	0.00656638	8.13566081763872e-14	0.53932	0.53932	0.00656638	0.83496	Fignl1	Fignl1_Exon
15418	cg29250859_BC21	0.926355	0.00924561	4.15581526247268e-15	0.317914	0.317914	0.00924561	0.702152	Fignl1	Fignl1_Intron
15419	cg29250900_BC21	0.113569	-0.0149661	1.29232555361672e-09	0.0203979	0.0203979	0.0149661	0.249574	Fignl1	Fignl1_Promoter
15420	cg29250901_TC21	0.0285702	-0.000782547	3.45924715193619e-06	0.832714	0.832714	0.000782547	0.950174	Fignl1	Fignl1_Promoter
15421	cg29251070_BC21	0.851811	0.0384719	3.41144754342963e-15	0.00113461	0.00113461	0.0384719	0.10121	Ddc	Ddc_Exon
15422	cg29251090_BC21	0.849137	0.0213473	6.55457321758973e-14	0.0939403	0.0939403	0.0213473	0.440549	Ddc	Ddc_Intron
15423	cg29251115_TC11	0.916992	-0.0142851	9.82305498082759e-13	0.425733	0.425733	0.0142851	0.77438	Ddc	Ddc_Exon
15424	cg29251147_TC21	0.527103	-0.0112225	1.30928161939946e-09	0.654239	0.654239	0.0112225	0.88459	Ddc	Ddc_Intron
15425	cg29251209_BC21	0.747976	0.0281116	1.38444891228815e-08	0.559055	0.559055	0.0281116	0.843758	Ddc	Ddc_Intron
15426	cg29251212_TC21	0.746257	-0.014868	2.0493373557426e-09	0.691606	0.691606	0.014868	0.899555	Ddc	Ddc_Intron
15427	cg29251231_BC11	0.567429	-0.0241859	1.21361786639838e-09	0.374677	0.374677	0.0241859	0.742454	Ddc	Ddc_Intron
15428	cg29251270_BC21	0.349754	-0.016737	2.40000447420923e-07	0.604247	0.604247	0.016737	0.863862	Ddc	Ddc_Intron
15429	cg29251277_TC11	0.215233	-0.0138461	2.85596447465192e-07	0.498356	0.498356	0.0138461	0.814882	Ddc	Ddc_Intron
15430	cg29251423_BC21	0.709873	0.0299883	1.73598965955681e-12	0.0669174	0.0669174	0.0299883	0.386031	Ddc	Ddc_Intron
15431	cg29251434_BC11	0.692538	-0.0313025	1.0628620535318e-09	0.340395	0.340395	0.0313025	0.718341	Ddc	Ddc_Intron
15432	cg29251473_TC21	0.476305	-0.00367133	6.73647113702126e-08	0.921081	0.921081	0.00367133	0.978336	Ddc	Ddc_Intron
15433	cg29251487_BC21	0.749309	0.0266132	2.44367011598759e-12	0.126211	0.126211	0.0266132	0.496689	Ddc	Ddc_Intron
15434	cg29251530_BC21	0.609586	0.00727074	2.46242204971028e-11	0.679104	0.679104	0.00727074	0.894533	Ddc	Ddc_Intron
15435	cg29251603_TC21	0.755495	0.0154688	4.86245867512033e-12	0.392992	0.392992	0.0154688	0.754273	Ddc	Ddc_Intron
15436	cg29251606_BC21	0.846085	0.00334304	4.48567993291272e-15	0.687185	0.687185	0.00334304	0.89769	Ddc	Ddc_Intron
15437	cg29251627_BC21	0.837408	0.0112103	2.31878861236685e-11	0.640433	0.640433	0.0112103	0.878823	Ddc	Ddc_Intron
15438	cg29251641_BC21	0.45753	-0.0328624	3.67119893487124e-07	0.465336	0.465336	0.0328624	0.796793	Ddc	Ddc_Intron
15439	cg29251664_BC21	0.723994	-0.0120262	5.74743183004131e-10	0.697855	0.697855	0.0120262	0.901935	Ddc	Ddc_Exon
15440	cg29251686_TC21	0.787307	0.00543131	3.60559281618136e-13	0.684645	0.684645	0.00543131	0.896683	Ddc	Ddc_Intron
15441	cg29251719_BC21	0.806851	0.00495913	3.9970683980409e-13	0.720611	0.720611	0.00495913	0.910258	Ddc	Ddc_Intron
15442	cg29251780_TC21	0.76049	0.0214142	8.58405356755149e-13	0.161484	0.161484	0.0214142	0.546124	Ddc	Ddc_Exon
15443	cg29251800_BC21	0.388389	-0.0197814	1.09249668476022e-07	0.54308	0.54308	0.0197814	0.836635	Ddc	Ddc_Intron
15444	cg29251828_TC21	0.901823	-0.00166585	8.19324573586726e-15	0.860802	0.860802	0.00166585	0.959171	Ddc	Ddc_Intron
15445	cg29251835_BC21	0.823687	-0.0214906	8.99582688982589e-15	0.0353628	0.0353628	0.0214906	0.304247	Ddc	Ddc_fiveUTR
15446	cg29251836_BC21	0.858617	-0.00142726	7.09783166167356e-15	0.872345	0.872345	0.00142726	0.962941	Ddc	Ddc_fiveUTR
15447	cg29251837_BC21	0.907255	-0.017898	6.68330064930064e-15	0.0825547	0.0825547	0.017898	0.419429	Ddc	Ddc_Intron
15448	cg29251906_TC21	0.699951	-0.00314195	6.90686048132583e-09	0.938585	0.938585	0.00314195	0.983078	Ddc	Ddc_fiveUTR
15449	cg29251907_BC11	0.718728	-0.0361778	9.34313704169014e-10	0.28438	0.28438	0.0361778	0.67512	Ddc	Ddc_fiveUTR
15450	cg29251908_BC21	0.69162	-0.00233046	7.36562005708139e-09	0.954248	0.954248	0.00233046	0.987759	Ddc	Ddc_fiveUTR
15451	cg29251936_TC21	0.562835	-0.0301165	7.56669086705172e-06	0.710823	0.710823	0.0301165	0.906789	Ddc	Ddc_Promoter
15452	cg29252405_BC21	0.638879	0.0100727	5.1010598430308e-12	0.509094	0.509094	0.0100727	0.820046	Grb10	Grb10_Intron
15453	cg29252422_BC21	0.283133	-0.0334767	7.6417916747828e-05	0.553488	0.553488	0.0334767	0.84152	Grb10	Grb10_Intron
15454	cg29252447_BC21	0.530759	0.00814426	4.81590395464114e-08	0.837083	0.837083	0.00814426	0.95177	Grb10	Grb10_Intron
15455	cg29252451_BC21	0.678084	0.0122064	1.57434475080872e-07	0.835736	0.835736	0.0122064	0.951291	Grb10	Grb10_Intron
15456	cg29252454_BC11	0.685614	-0.0196197	4.05849956496004e-09	0.602553	0.602553	0.0196197	0.863071	Grb10	Grb10_Intron
15457	cg29252485_BC11	0.530371	-0.0558642	8.67660128503638e-07	0.343969	0.343969	0.0558642	0.720658	Grb10	Grb10_Intron
15458	cg29252486_TC21	0.626695	0.000174661	4.25509031859734e-07	0.997743	0.997743	0.000174661	0.999364	Grb10	Grb10_Intron
15459	cg29252488_BC21	0.62996	-0.0591317	1.78671030436925e-06	0.438264	0.438264	0.0591317	0.781602	Grb10	Grb10_Intron
15460	cg29252498_TC21	0.634895	-0.0361129	3.00420797458283e-08	0.427324	0.427324	0.0361129	0.775251	Grb10	Grb10_Intron
15461	cg29252574_BC21	0.880169	0.00745683	2.73358597698959e-13	0.606801	0.606801	0.00745683	0.865021	Grb10	Grb10_Exon
15462	cg29252575_BC21	0.926801	0.00418252	2.80980599007072e-15	0.626665	0.626665	0.00418252	0.873001	Grb10	Grb10_Exon
15463	cg29252587_TC21	0.347248	0.00415897	2.33926268367545e-11	0.675919	0.675919	0.00415897	0.893285	Grb10	Grb10_Intron
15464	cg29252592_TC21	0.237844	0.0117234	8.70444430992663e-07	0.650581	0.650581	0.0117234	0.883207	Grb10	Grb10_Intron
15465	cg29252606_BC21	0.245871	-0.00351012	3.05720368086077e-09	0.786385	0.786385	0.00351012	0.934403	Grb10	Grb10_Intron
15466	cg29252789_BC11	0.793141	0.0232403	5.08313858553668e-12	0.234792	0.234792	0.0232403	0.628991	Grb10	Grb10_Intron
15467	cg29252895_TC21	0.835736	0.00728452	1.06643094000263e-12	0.65451	0.65451	0.00728452	0.884724	Grb10	Grb10_Intron
15468	cg29252898_BC21	0.738097	-0.0028978	1.81707356676796e-12	0.849634	0.849634	0.0028978	0.955553	Grb10	Grb10_Intron
15469	cg29252903_BC11	0.532658	-0.0399289	1.92821994295946e-12	0.00594617	0.00594617	0.0399289	0.163199	Grb10	Grb10_Intron
15470	cg29252928_TC21	0.542291	-0.0355042	3.16027923934795e-12	0.0158956	0.0158956	0.0355042	0.229431	Grb10	Grb10_Intron
15471	cg29252933_BC21	0.491589	-0.0513465	9.18792093573037e-11	0.0128721	0.0128721	0.0513465	0.212356	Grb10	Grb10_Intron
15472	cg29252968_TC21	0.263541	-0.0290211	6.94864894480522e-06	0.446932	0.446932	0.0290211	0.786658	Grb10	Grb10_fiveUTR
15473	cg29252969_TC21	0.275195	-0.0134262	2.6560444545311e-06	0.697864	0.697864	0.0134262	0.901935	Grb10	Grb10_fiveUTR
15474	cg29253035_TC21	0.348883	-0.0492442	5.12855454217399e-07	0.18705	0.18705	0.0492442	0.577362	Grb10	Grb10_Intron
15475	cg29253046_TC21	0.63045	-0.00969076	1.16149238473888e-11	0.560212	0.560212	0.00969076	0.844218	Grb10	Grb10_Intron
15476	cg29253050_TC21	0.54283	-0.0588751	6.1868426795561e-11	0.00835559	0.00835559	0.0588751	0.18426	Grb10	Grb10_Intron
15477	cg29253059_TC21	0.545082	-0.010102	3.70092922065613e-11	0.54397	0.54397	0.010102	0.837047	Grb10	Grb10_fiveUTR
15478	cg29253063_TC21	0.720989	0.0321106	5.79794751624773e-12	0.0909743	0.0909743	0.0321106	0.435159	Grb10	Grb10_Intron
15479	cg29253064_TC11	0.383177	-0.0229303	1.29846407015381e-11	0.0479203	0.0479203	0.0229303	0.340395	Grb10	Grb10_Intron
15480	cg29253065_TC21	0.554352	0.00389565	1.36695522993832e-10	0.843481	0.843481	0.00389565	0.953505	Grb10	Grb10_Intron
15481	cg29253071_BC21	0.475954	-0.00970192	1.1320124214864e-11	0.442157	0.442157	0.00970192	0.784065	Grb10	Grb10_Intron
15482	cg29253095_BC11	0.563775	-0.00498985	1.70277815556907e-10	0.808971	0.808971	0.00498985	0.942322	Grb10	Grb10_Intron
15483	cg29253098_TC21	0.526361	0.0528931	5.87215857289968e-12	0.00252062	0.00252062	0.0528931	0.124692	Grb10	Grb10_Intron
15484	cg29253099_TC11	0.703856	0.0103933	5.35542877106871e-12	0.538042	0.538042	0.0103933	0.83439	Grb10	Grb10_Intron
15485	cg29253100_TC21	0.634478	0.0275119	3.20785659637334e-11	0.16962	0.16962	0.0275119	0.556568	Grb10	Grb10_Intron
15486	cg29253107_TC21	0.259315	-0.0235771	2.39012239883626e-05	0.591544	0.591544	0.0235771	0.858248	Grb10	Grb10_Intron
15487	cg29253110_TC21	0.381804	-0.0554379	5.01519405017473e-08	0.0805403	0.0805403	0.0554379	0.415402	Grb10	Grb10_Intron
15488	cg29253134_TC21	0.0841061	-0.0191772	0.000156511	0.313139	0.313139	0.0191772	0.698378	Grb10	Grb10_Promoter
15489	cg29253316_TC11	0.264718	-0.107916	9.6734504332813e-07	0.00496083	0.00496083	0.107916	0.15437	Grb10	Grb10_Promoter
15490	cg29253359_BC21	0.555344	-0.00790757	1.51817743096375e-09	0.767913	0.767913	0.00790757	0.927631	Grb10	Grb10_Promoter
15491	cg29253361_TC21	0.504362	0.0110526	3.99318548112785e-10	0.593491	0.593491	0.0110526	0.859159	Grb10	Grb10_Promoter
15492	cg29253836_BC21	0.517855	0.0385447	1.32698109270868e-09	0.143181	0.143181	0.0385447	0.521468	Grb10	Grb10_Intergenic_upstream
15493	cg29254425_TC11	0.517517	-0.00897795	1.50284025423901e-08	0.787721	0.787721	0.00897795	0.934925	Cobl	Cobl_threeUTR
15494	cg29254532_TC21	0.766824	0.0433795	3.53832936550489e-12	0.0318297	0.0318297	0.0433795	0.292788	Cobl	Cobl_threeUTR
15495	cg29255179_TC21	0.491165	-0.00365678	1.6292541791961e-07	0.931878	0.931878	0.00365678	0.981193	Cobl	Cobl_Exon
15496	cg29255186_BC21	0.92342	0.0126251	2.57563031092173e-14	0.278935	0.278935	0.0126251	0.670358	Cobl	Cobl_Intron
15497	cg29255214_TC21	0.711932	0.0342507	9.77376760269872e-13	0.0319521	0.0319521	0.0342507	0.293088	Cobl	Cobl_Intron
15498	cg29255244_BC21	0.151431	-0.0144148	1.10223639179807e-06	0.403957	0.403957	0.0144148	0.76145	Cobl	Cobl_Intron
15499	cg29255267_TC21	0.443071	-0.0222585	5.50185142538547e-11	0.140815	0.140815	0.0222585	0.517966	Cobl	Cobl_Exon
15500	cg29255288_BC11	0.746618	0.019181	1.37848141458339e-11	0.349253	0.349253	0.019181	0.724129	Cobl	Cobl_Exon
15501	cg29255490_TC21	0.715717	0.0169808	1.49989626015772e-14	0.0631323	0.0631323	0.0169808	0.377916	Cobl	Cobl_Intron
15502	cg29255491_BC21	0.935526	-0.0352873	3.19974575582597e-14	0.0142608	0.0142608	0.0352873	0.220684	Cobl	Cobl_Intron
15503	cg29255504_TC21	0.910366	0.0159658	7.09595852840396e-13	0.353943	0.353943	0.0159658	0.727764	Cobl	Cobl_Intron
15504	cg29255517_TC21	0.327847	-0.04049	5.99861831408331e-05	0.522717	0.522717	0.04049	0.826958	Cobl	Cobl_Intron
15505	cg29255575_TC21	0.461652	0.0271205	1.36384614576265e-09	0.237481	0.237481	0.0271205	0.631621	Cobl	Cobl_Intron
15506	cg29255577_BC21	0.456515	0.02254	4.12554851178312e-08	0.505467	0.505467	0.02254	0.818173	Cobl	Cobl_Intron
15507	cg29255765_TC21	0.702888	0.0290676	5.20751302668462e-12	0.108238	0.108238	0.0290676	0.467408	Cobl	Cobl_Intron
15508	cg29255787_TC21	0.420929	0.0272486	3.11939628849412e-08	0.371315	0.371315	0.0272486	0.740225	Cobl	Cobl_Intron
15509	cg29255790_TC21	0.757372	0.0197648	1.98375398559268e-12	0.233948	0.233948	0.0197648	0.628147	Cobl	Cobl_Intron
15510	cg29255825_BC11	0.229284	-0.0791606	9.97671011272638e-10	5.21311386201625e-05	5.21311386201625e-05	0.0791606	0.0540359	Cobl	Cobl_Promoter
15511	cg29255833_TC11	0.0259782	-0.0159573	0.0117546	0.196128	0.196128	0.0159573	0.587865	Cobl	Cobl_Promoter
15512	cg29255927_TC21	0.505351	0.0435597	1.32331961270204e-10	0.0362634	0.0362634	0.0435597	0.307	Cobl	Cobl_Promoter
15513	cg29256243_TC21	0.598294	0.0172705	1.11773112725102e-08	0.643362	0.643362	0.0172705	0.879952	Cobl	Cobl_Intergenic_upstream
15514	cg29256312_TC11	0.768568	0.0577143	5.2398636343952e-15	5.31076354225553e-05	5.31076354225553e-05	0.0577143	0.0542168	Cobl	Cobl_Intergenic_upstream
15515	cg29256341_BC21	0.53877	-0.0312336	8.24389896418364e-10	0.216307	0.216307	0.0312336	0.610324	Cobl	Cobl_Intergenic_upstream
15516	cg29257372_BC21	0.715963	0.0325166	2.21756905768553e-12	0.0581297	0.0581297	0.0325166	0.365927	Cobl	Cobl_Intergenic_upstream
15517	cg28166864_BC21	0.471396	0.000525146	6.79419621053941e-15	0.913737	0.913737	0.000525146	0.975924	Cobl	Cobl_Intergenic_upstream
15518	cg29257596_BC21	0.694672	-0.00695601	3.37121850361747e-12	0.656213	0.656213	0.00695601	0.885404	Cobl	Cobl_Intergenic_upstream
15519	cg29257949_TC21	0.745153	0.0611146	8.48238449941938e-12	0.00974287	0.00974287	0.0611146	0.19424	Cobl	Cobl_Intergenic_upstream
15520	cg29258369_TC21	0.599009	0.0605619	6.6099180528174e-10	0.0426972	0.0426972	0.0605619	0.326107	Cobl	Cobl_Intergenic_upstream
15521	cg29258651_BC21	0.875571	0.0134256	8.17054340008682e-16	0.0798445	0.0798445	0.0134256	0.413785	Cobl	Cobl_Intergenic_upstream
15522	cg29258761_BC21	0.885884	-0.00328453	2.58093590050779e-14	0.760905	0.760905	0.00328453	0.925216	Cobl	Cobl_Intergenic_upstream
15523	cg29258897_BC21	0.621063	0.0460402	2.46408391325324e-08	0.296189	0.296189	0.0460402	0.685062	Cobl	Cobl_Intergenic_upstream
15524	cg29259036_TC11	0.639884	0.0344623	3.38834591464345e-09	0.32715	0.32715	0.0344623	0.709045	Cobl	Cobl_Intergenic_upstream
15525	cg29259433_BC11	0.376112	0.0137162	2.19746747386767e-08	0.592225	0.592225	0.0137162	0.858623	Cobl	Cobl_Intergenic_upstream
15526	cg29259449_BC21	0.511704	0.0278334	5.97749412044138e-10	0.226063	0.226063	0.0278334	0.620285	Cobl	Cobl_Intergenic_upstream
15527	cg29259927_BC21	0.254428	0.0128921	3.19177640106795e-07	0.596907	0.596907	0.0128921	0.860661	4930554G24Rik	4930554G24Rik_Intergenic_downstream
15528	cg29260363_TC21	0.576278	-0.00701904	2.58144093151762e-11	0.67457	0.67457	0.00701904	0.892762	4930554G24Rik	4930554G24Rik_Intergenic_downstream
15529	cg29260457_BC21	0.453954	0.0222224	1.86782315268126e-11	0.105663	0.105663	0.0222224	0.46295	4930554G24Rik	4930554G24Rik_Intergenic_downstream
15530	cg29260487_TC21	0.720722	0.0676737	1.13979217686272e-12	0.00110017	0.00110017	0.0676737	0.100101	4930554G24Rik	4930554G24Rik_Intergenic_downstream
15531	cg29260511_BC21	0.480479	0.00867121	5.91484164986673e-11	0.576703	0.576703	0.00867121	0.85133	4930554G24Rik	4930554G24Rik_Intergenic_downstream
15532	cg29261076_BC21	0.753441	0.0164741	7.16318483756148e-12	0.385235	0.385235	0.0164741	0.74931	4930554G24Rik	4930554G24Rik_Intergenic_downstream
15533	cg29261205_TC21	0.669283	0.0435129	1.2855354410258e-11	0.0348171	0.0348171	0.0435129	0.302662	4930554G24Rik	4930554G24Rik_Intergenic_downstream
15534	cg29261208_TC21	0.574142	0.0295682	2.6341443478015e-10	0.205965	0.205965	0.0295682	0.598923	4930554G24Rik	4930554G24Rik_Intergenic_downstream
15535	cg29261350_TC21	0.503815	0.0184908	1.27180744061074e-10	0.313776	0.313776	0.0184908	0.698849	4930554G24Rik	4930554G24Rik_Intergenic_downstream
15536	cg29261416_TC21	0.526781	0.0255852	3.12214670732289e-16	9.57707017758965e-05	9.57707017758967e-05	0.0255852	0.0615051	4930554G24Rik	4930554G24Rik_Intergenic_downstream
15537	cg29261512_TC11	0.723169	0.0189264	2.0612765301052e-12	0.234773	0.234773	0.0189264	0.628991	4930554G24Rik	4930554G24Rik_Intergenic_downstream
15538	cg29261703_TC11	0.708723	0.0389033	2.14015116301653e-11	0.0792425	0.0792425	0.0389033	0.412651	4930554G24Rik	4930554G24Rik_Intergenic_downstream
15539	cg29262503_TC21	0.36879	0.00856387	1.32851257002042e-13	0.14678	0.14678	0.00856387	0.526555	4930554G24Rik	4930554G24Rik_Intergenic_downstream
15540	cg29262591_TC21	0.630236	0.0161169	1.27140318382687e-14	0.0450387	0.0450387	0.0161169	0.332779	Cr2	Cr2_Intergenic_upstream
15541	cg29262910_TC21	0.500408	0.0334463	5.4282917624586e-09	0.257067	0.257067	0.0334463	0.650745	4930554G24Rik	4930554G24Rik_Intergenic_downstream
15542	cg29263671_TC21	0.561713	0.0295833	8.0604647614688e-12	0.0608809	0.0608809	0.0295833	0.372476	4930554G24Rik	4930554G24Rik_Intron
15543	cg29263752_BC21	0.759822	0.0456326	5.85824905874874e-13	0.00867711	0.00867711	0.0456326	0.186659	4930554G24Rik	4930554G24Rik_Intron
15544	cg29263755_BC21	0.613347	0.0138703	9.60183815711437e-10	0.621342	0.621342	0.0138703	0.870845	4930554G24Rik	4930554G24Rik_Exon
15545	cg29263944_TC21	0.768321	0.0187441	1.81713602603731e-12	0.258353	0.258353	0.0187441	0.651939	4930554G24Rik	4930554G24Rik_Intergenic_upstream
15546	cg29264019_TC21	0.54138	0.0194529	3.8639916754504e-11	0.256496	0.256496	0.0194529	0.650147	4930554G24Rik	4930554G24Rik_Intergenic_upstream
15547	cg29264161_BC21	0.454317	0.0203146	6.26550310942703e-10	0.315078	0.315078	0.0203146	0.699856	4930554G24Rik	4930554G24Rik_Intergenic_upstream
15548	cg29264286_BC11	0.433967	-0.0223167	1.41742697351457e-08	0.429765	0.429765	0.0223167	0.77671	4930554G24Rik	4930554G24Rik_Intergenic_upstream
15549	cg29264522_TC21	0.56519	0.0322468	2.48604074628709e-10	0.163068	0.163068	0.0322468	0.548077	4930554G24Rik	4930554G24Rik_Intergenic_upstream
15550	cg29264527_TC21	0.565865	0.027171	1.0216972021205e-10	0.186338	0.186338	0.027171	0.576432	4930554G24Rik	4930554G24Rik_Intergenic_upstream
15551	cg29264555_BC21	0.551203	0.039612	2.20363960343265e-11	0.0305436	0.0305436	0.039612	0.288094	4930554G24Rik	4930554G24Rik_Intergenic_upstream
15552	cg29264571_BC21	0.825404	0.0137003	5.73195065865092e-13	0.366834	0.366834	0.0137003	0.737124	4930554G24Rik	4930554G24Rik_Intergenic_upstream
15553	cg28112080_BC21	0.417873	0.0124589	2.64004193695712e-13	0.0949691	0.0949691	0.0124589	0.442598	1700046C09Rik	1700046C09Rik_Intergenic_downstream
15554	cg29264985_BC21	0.640483	0.0333508	2.19529809365455e-10	0.192263	0.192263	0.0333508	0.58346	1700046C09Rik	1700046C09Rik_Intergenic_downstream
15555	cg29265020_BC21	0.66208	-0.00974667	3.26043007198974e-12	0.514235	0.514235	0.00974667	0.822363	1700046C09Rik	1700046C09Rik_Exon
15556	cg29265042_BC21	0.513376	-0.00949825	4.62710681662211e-10	0.657274	0.657274	0.00949825	0.885956	1700046C09Rik	1700046C09Rik_Intergenic_downstream
15557	cg29265254_TC11	0.834336	0.0263288	1.62087137868005e-13	0.0658138	0.0658138	0.0263288	0.383605	1700046C09Rik	1700046C09Rik_Intergenic_downstream
15558	cg29265522_TC21	0.557357	0.00117298	2.88261020136942e-13	0.898115	0.898115	0.00117298	0.971311	1700046C09Rik	1700046C09Rik_Promoter
15559	cg29265523_BC11	0.859886	-0.00431825	4.3341286508086e-14	0.699814	0.699814	0.00431825	0.902749	1700046C09Rik	1700046C09Rik_Promoter
15560	cg29265782_BC21	0.880453	0.0075105	2.83092838627214e-12	0.697862	0.697862	0.0075105	0.901935	Pom121l12	Pom121l12_Intergenic_downstream
15561	cg29265887_BC11	0.717018	0.015556	3.75777396690786e-11	0.480218	0.480218	0.015556	0.805359	Pom121l12	Pom121l12_Intergenic_downstream
15562	cg29266014_BC21	0.418111	0.00566208	1.20162520996232e-10	0.700019	0.700019	0.00566208	0.902845	Pom121l12	Pom121l12_Intergenic_downstream
15563	cg29266216_BC11	0.822418	-0.00984244	1.54367711997364e-13	0.439925	0.439925	0.00984244	0.782732	Pom121l12	Pom121l12_Intergenic_downstream
15564	cg29266369_BC21	0.521997	0.0214787	6.48650558482441e-10	0.354865	0.354865	0.0214787	0.728492	Pom121l12	Pom121l12_Intergenic_downstream
15565	cg29266416_BC21	0.655856	0.0533031	9.10735385323802e-11	0.0379867	0.0379867	0.0533031	0.312368	Pom121l12	Pom121l12_Intergenic_downstream
15566	cg29266483_TC21	0.490362	0.0117675	4.6779687632168e-14	0.0951319	0.0951319	0.0117675	0.442789	Pom121l12	Pom121l12_Intergenic_downstream
15567	cg29266818_BC11	0.569543	-0.0126605	4.94357078901188e-09	0.692069	0.692069	0.0126605	0.899723	Pom121l12	Pom121l12_Intergenic_downstream
15568	cg29266965_BC21	0.312903	0.00382258	7.76741491884724e-10	0.782872	0.782872	0.00382258	0.933174	Pom121l12	Pom121l12_Intergenic_downstream
15569	cg29267070_BC21	0.649376	0.0342774	5.72595379837031e-11	0.125878	0.125878	0.0342774	0.496302	Pom121l12	Pom121l12_Intergenic_downstream
15570	cg29267217_TC21	0.493525	0.113283	7.06392882451563e-09	0.00366446	0.00366446	0.113283	0.140723	Pom121l12	Pom121l12_Intergenic_downstream
15571	cg29267257_TC21	0.875371	0.0147968	5.09790994903882e-13	0.351876	0.351876	0.0147968	0.726212	Pom121l12	Pom121l12_Exon
15572	cg29267611_BC21	0.819553	0.0113837	5.34026795739655e-15	0.188773	0.188773	0.0113837	0.579411	Pom121l12	Pom121l12_Intergenic_downstream
15573	cg29267616_TC21	0.502468	0.0261734	2.08524314957921e-11	0.0919787	0.0919787	0.0261734	0.436999	Pom121l12	Pom121l12_Intergenic_downstream
15574	cg29267899_TC21	0.761707	0.0421377	8.72243268771986e-11	0.127807	0.127807	0.0421377	0.499238	Pom121l12	Pom121l12_Intergenic_downstream
15575	cg29268384_TC21	0.594246	-0.000250179	6.228958927976e-11	0.989571	0.989571	0.000250179	0.996986	Pom121l12	Pom121l12_Intergenic_downstream
15576	cg29268499_TC11	0.619592	-0.0268339	1.82909763211324e-11	0.144407	0.144407	0.0268339	0.522959	Pom121l12	Pom121l12_Intergenic_downstream
15577	cg29268732_TC11	0.716702	0.0400099	1.44694290156487e-11	0.0640493	0.0640493	0.0400099	0.379927	Pom121l12	Pom121l12_Intergenic_downstream
15578	cg29268796_TC21	0.591872	0.0189819	7.62108367497664e-12	0.218072	0.218072	0.0189819	0.612038	Pom121l12	Pom121l12_Intergenic_downstream
15579	cg29268800_BC21	0.556002	0.0397613	1.3412490310012e-10	0.0710635	0.0710635	0.0397613	0.395218	Pom121l12	Pom121l12_Intergenic_downstream
15580	cg29269014_BC21	0.597366	0.0379371	5.88144306447529e-10	0.163475	0.163475	0.0379371	0.54843	Vstm2a	Vstm2a_Intergenic_upstream
15581	cg29269021_TC21	0.898774	0.0130474	6.75693429205943e-13	0.436234	0.436234	0.0130474	0.780391	Vstm2a	Vstm2a_Intergenic_upstream
15582	cg29269120_BC21	0.651508	0.0176361	4.44046482834968e-12	0.261814	0.261814	0.0176361	0.65483	Vstm2a	Vstm2a_Intergenic_upstream
15583	cg29269232_BC21	0.728469	0.0621175	1.35278663600933e-12	0.00224705	0.00224705	0.0621175	0.120515	Vstm2a	Vstm2a_Intergenic_upstream
15584	cg29270092_TC21	0.875741	0.0274079	4.72844485119586e-15	0.0110806	0.0110806	0.0274079	0.201994	Vstm2a	Vstm2a_Intergenic_upstream
15585	cg29270137_BC21	0.682913	0.0407899	1.31019782800662e-11	0.0484499	0.0484499	0.0407899	0.341776	Vstm2a	Vstm2a_Intergenic_upstream
15586	cg29270350_BC21	0.757721	0.0277593	4.96367918547724e-13	0.0638267	0.0638267	0.0277593	0.379511	Vstm2a	Vstm2a_Intergenic_upstream
15587	cg29270529_BC21	0.725068	0.0338072	2.14943279450059e-12	0.0522998	0.0522998	0.0338072	0.351609	Vstm2a	Vstm2a_Intergenic_upstream
15588	cg29270861_TC21	0.642667	0.0108926	5.26355523941561e-13	0.352471	0.352471	0.0108926	0.726633	Vstm2a	Vstm2a_Intergenic_upstream
15589	cg29271122_TC21	0.733213	0.00162441	3.72491103390108e-13	0.896145	0.896145	0.00162441	0.970775	Vstm2a	Vstm2a_Intergenic_upstream
15590	cg29271581_BC21	0.606235	0.0298541	3.00375651529737e-10	0.231544	0.231544	0.0298541	0.626046	Vstm2a	Vstm2a_Intergenic_upstream
15591	cg29271650_TC21	0.585636	0.0339665	9.73327569033114e-12	0.047084	0.047084	0.0339665	0.337973	Vstm2a	Vstm2a_Intergenic_upstream
15592	cg29271746_BC21	0.59797	0.0514134	4.89097074503707e-13	0.000984379	0.000984379	0.0514134	0.0987432	Vstm2a	Vstm2a_Intergenic_upstream
15593	cg29271811_TC21	0.435113	0.0133419	2.94693365160048e-07	0.745029	0.745029	0.0133419	0.919484	Vstm2a	Vstm2a_Intergenic_upstream
15594	cg29271885_TC11	0.984858	-0.000358652	2.23076033897459e-22	0.760785	0.760785	0.000358652	0.925176	Vstm2a	Vstm2a_Intergenic_upstream
15595	cg29271967_BC21	0.754553	-0.00582735	2.32940582569938e-13	0.631809	0.631809	0.00582735	0.875193	Vstm2a	Vstm2a_Intergenic_upstream
15596	cg29272113_BC21	0.632544	0.0161062	3.0140922295154e-11	0.397758	0.397758	0.0161062	0.757444	Vstm2a	Vstm2a_Intergenic_upstream
15597	cg29272210_BC21	0.704656	0.046737	6.39696912947304e-12	0.0222934	0.0222934	0.046737	0.25693	Vstm2a	Vstm2a_Promoter
15598	cg29272264_TC21	0.103601	-0.0345734	1.62864530245161e-05	0.0626581	0.0626581	0.0345734	0.376754	Vstm2a	Vstm2a_Promoter
15599	cg29272275_BC21	0.103953	-0.0174101	5.39707514143332e-06	0.243859	0.243859	0.0174101	0.637799	Vstm2a	Vstm2a_Promoter
15600	cg29272315_TC21	0.0837777	-0.0112449	6.073637935298e-07	0.216327	0.216327	0.0112449	0.610331	Vstm2a	Vstm2a_Exon
15601	cg29272324_BC21	0.57697	0.014689	2.08369004176664e-11	0.376905	0.376905	0.014689	0.743793	Vstm2a	Vstm2a_Intron
15602	cg29272332_TC11	0.59014	-0.00798745	7.8397080357041e-11	0.684691	0.684691	0.00798745	0.896692	Vstm2a	Vstm2a_Exon
15603	cg29272394_TC21	0.869395	0.028438	8.80022146988567e-15	0.0130337	0.0130337	0.028438	0.213157	Vstm2a	Vstm2a_Exon
15604	cg29272396_TC21	0.771538	0.00188578	3.71345777376404e-13	0.885463	0.885463	0.00188578	0.967108	Vstm2a	Vstm2a_Exon
15605	cg29272403_BC11	0.690126	0.00371861	2.02701288545737e-12	0.797635	0.797635	0.00371861	0.938295	Vstm2a	Vstm2a_Intron
15606	cg29272452_TC21	0.775588	0.0718558	5.31898783941887e-12	0.00373828	0.00373828	0.0718558	0.14103	Vstm2a	Vstm2a_Intron
15607	cg29272571_TC21	0.541258	0.0413367	8.87978406744198e-10	0.11787	0.11787	0.0413367	0.483976	Vstm2a	Vstm2a_Intron
15608	cg29272795_BC21	0.373795	0.00314742	6.22984525916007e-08	0.912962	0.912962	0.00314742	0.975681	Vstm2a	Vstm2a_Intron
15609	cg29272884_TC11	0.653832	0.0143062	1.78842560147975e-14	0.087596	0.087596	0.0143062	0.428947	Vstm2a	Vstm2a_Intron
15610	cg29273130_BC21	0.534137	-0.0708529	1.70308344093094e-09	0.0230741	0.0230741	0.0708529	0.259688	Vstm2a	Vstm2a_Intron
15611	cg29273135_BC21	0.477029	-0.0259893	1.47523660121985e-10	0.155946	0.155946	0.0259893	0.538883	Vstm2a	Vstm2a_Intron
15612	cg29273260_BC21	0.60977	-0.00336078	1.48818268256786e-12	0.785206	0.785206	0.00336078	0.93402	Sec61g	Sec61g_Intergenic_downstream
15613	cg29273606_TC21	0.880329	0.0340678	5.2583505486108e-15	0.00389443	0.00389443	0.0340678	0.14307	Sec61g	Sec61g_Intron
15614	cg29273609_TC21	0.83303	0.0111941	1.28368857389624e-14	0.248216	0.248216	0.0111941	0.642007	Sec61g	Sec61g_Intron
15615	cg29273614_TC21	0.854911	0.0407237	2.49298725195704e-14	0.00361744	0.00361744	0.0407237	0.140166	Sec61g	Sec61g_Intron
15616	cg29273652_TC21	0.0707185	-0.01145	1.13040644351878e-09	0.0069503	0.0069503	0.01145	0.172886	Sec61g	Sec61g_Promoter
15617	cg29273672_TC21	0.0264283	-0.00221947	2.4367965435774e-07	0.372371	0.372371	0.00221947	0.740945	Sec61g	Sec61g_fiveUTR
15618	cg29273700_BC11	0.0285389	0.00807783	2.21026716321097e-06	0.04371	0.04371	0.00807783	0.329209	Sec61g	Sec61g_fiveUTR
15619	cg29273701_TC11	0.0232668	-0.00273828	4.08376943689281e-07	0.25047	0.25047	0.00273828	0.644273	Sec61g	Sec61g_fiveUTR
15620	cg29273760_BC21	0.619293	-0.0377964	9.16042456248003e-12	0.0377635	0.0377635	0.0377964	0.311743	Sec61g	Sec61g_Promoter
15621	cg29273761_BC21	0.392845	-0.00264246	3.34130859575542e-10	0.865814	0.865814	0.00264246	0.960911	Sec61g	Sec61g_Exon
15622	cg29273777_BC21	0.86791	-0.0198461	2.18479108932639e-14	0.0826731	0.0826731	0.0198461	0.419609	Sec61g	Sec61g_Exon
15623	cg29273896_TC21	0.444331	0.00833558	3.88737853937237e-08	0.796304	0.796304	0.00833558	0.937797	Sec61g	Sec61g_Intergenic_upstream
15624	cg29274032_TC21	0.318613	-0.020303	6.01722348535078e-08	0.416113	0.416113	0.020303	0.768783	Sec61g	Sec61g_Intergenic_upstream
15625	cg29274147_TC11	0.311066	-0.039472	2.68991794265065e-05	0.464852	0.464852	0.039472	0.796636	Sec61g	Sec61g_Intergenic_upstream
15626	cg29274148_TC21	0.258313	-0.0280165	0.00027235	0.649477	0.649477	0.0280165	0.88282	Sec61g	Sec61g_Intergenic_upstream
15627	cg29274419_TC21	0.931862	-0.00171231	4.59101138898312e-15	0.851262	0.851262	0.00171231	0.956123	Egfr	Egfr_Exon
15628	cg29274429_BC21	0.857769	0.0489914	4.36651543196569e-13	0.00928797	0.00928797	0.0489914	0.190783	Egfr	Egfr_Intergenic_upstream
15629	cg29274453_TC21	0.539952	0.0209209	2.04860711309204e-15	0.00195704	0.00195704	0.0209209	0.115567	Egfr	Egfr_Intergenic_upstream
15630	cg29274465_TC21	0.648487	0.0574024	2.85022092381057e-10	0.0472256	0.0472256	0.0574024	0.338355	Egfr	Egfr_Exon
15631	cg29274994_BC21	0.141803	-0.0194034	1.47824908311044e-05	0.395444	0.395444	0.0194034	0.756011	Egfr	Egfr_Promoter
15632	cg29275022_BC21	0.127269	-0.0514853	3.9494177890813e-05	0.0488776	0.0488776	0.0514853	0.342967	Egfr	Egfr_fiveUTR
15633	cg29275236_TC21	0.256693	0.0319993	2.33798028657201e-05	0.464226	0.464226	0.0319993	0.796286	Egfr	Egfr_Intron
15634	cg29275271_BC21	0.721326	-0.0156834	2.32572905045259e-10	0.571288	0.571288	0.0156834	0.84903	Egfr	Egfr_Intron
15635	cg29275415_TC21	0.425737	-0.013692	2.19348490864802e-09	0.528794	0.528794	0.013692	0.830171	Egfr	Egfr_Intron
15636	cg29275447_BC21	0.794734	-0.01118	2.55864630157704e-13	0.396043	0.396043	0.01118	0.756413	Egfr	Egfr_Intron
15637	cg29275578_TC21	0.59311	-0.0475646	1.2912543438208e-08	0.225839	0.225839	0.0475646	0.620015	Egfr	Egfr_Exon
15638	cg29275682_BC21	0.468942	-0.00986196	1.6207762102459e-08	0.746715	0.746715	0.00986196	0.920098	Egfr	Egfr_Exon
15639	cg29275693_BC21	0.799084	-0.015807	1.32519544878842e-11	0.463823	0.463823	0.015807	0.796037	Egfr	Egfr_Intron
15640	cg29275825_BC21	0.810812	0.00710047	4.38227811343954e-11	0.776865	0.776865	0.00710047	0.931051	Egfr	Egfr_Intron
15641	cg29275883_TC11	0.597692	-0.00836854	2.17833426239107e-08	0.835594	0.835594	0.00836854	0.951223	Egfr	Egfr_Intron
15642	cg29275918_TC21	0.341185	0.0184306	1.00983825851561e-05	0.718711	0.718711	0.0184306	0.909616	Egfr	Egfr_Intron
15643	cg29275970_TC21	0.455551	0.00437262	1.05634351885337e-09	0.834818	0.834818	0.00437262	0.951004	Egfr	Egfr_Intron
15644	cg29276005_TC21	0.865907	0.0130012	6.49594920384811e-15	0.16817	0.16817	0.0130012	0.554728	Egfr	Egfr_Exon
15645	cg29276021_BC21	0.677617	0.0048185	5.97252479525351e-13	0.694209	0.694209	0.0048185	0.900486	Egfr	Egfr_Intron
15646	cg29276029_TC21	0.26108	-0.0222287	0.00032952	0.728014	0.728014	0.0222287	0.913207	Egfr	Egfr_Intron
15647	cg29276032_TC21	0.438929	-0.0270369	3.32129707863355e-07	0.524161	0.524161	0.0270369	0.827718	Egfr	Egfr_Exon
15648	cg29276035_BC21	0.520145	-0.0509896	2.92123245326671e-08	0.186126	0.186126	0.0509896	0.576255	Egfr	Egfr_Exon
15649	cg29276214_BC21	0.719455	-0.0359629	4.51592593539705e-09	0.377558	0.377558	0.0359629	0.744256	Egfr	Egfr_Intron
15650	cg29276515_BC21	0.091413	-0.0151499	0.000436887	0.520529	0.520529	0.0151499	0.825676	Eldr	Eldr_Intron
15651	cg29276517_BC11	0.486803	-0.0186073	1.41024432772896e-14	0.00806535	0.00806535	0.0186073	0.181853	Eldr	Eldr_Intron
15652	cg29276562_BC11	0.0108819	-0.00113959	8.92917491959305e-08	0.21705	0.21705	0.00113959	0.61104	Eldr	Eldr_Promoter
15653	cg29276566_BC21	0.073216	0.0125792	2.59633647447326e-09	0.00878347	0.00878347	0.0125792	0.187363	Fbxo48	Fbxo48_Promoter
15654	cg29276601_TC21	0.806236	-0.00559945	4.75385200522524e-12	0.766604	0.766604	0.00559945	0.927173	Fbxo48	Fbxo48_fiveUTR
15655	cg29276611_BC21	0.612449	0.0345588	2.00926235656839e-09	0.276448	0.276448	0.0345588	0.668263	Fbxo48	Fbxo48_Exon
15656	cg29276757_BC11	0.148471	-0.0403826	1.76449090705221e-06	0.0454182	0.0454182	0.0403826	0.333747	Fbxo48	Fbxo48_Intergenic_downstream
15657	cg29276841_BC21	0.501024	0.0172989	3.44642872964029e-12	0.150613	0.150613	0.0172989	0.531921	Plek	Plek_Intron
15658	cg29276899_TC21	0.670947	-0.0170981	3.36937040402704e-10	0.527565	0.527565	0.0170981	0.829546	Plek	Plek_Intron
15659	cg29276990_TC21	0.389162	-0.00828131	8.55460820086131e-08	0.791184	0.791184	0.00828131	0.936136	Plek	Plek_fiveUTR
15660	cg29276991_BC21	0.661911	0.0424871	5.92692532069884e-08	0.411998	0.411998	0.0424871	0.766336	Plek	Plek_Intron
15661	cg29277005_TC21	0.559768	0.0335657	4.05472854065296e-08	0.420809	0.420809	0.0335657	0.77144	Plek	Plek_Intron
15662	cg29277025_TC21	0.591907	0.0259409	7.03271763424052e-08	0.579073	0.579073	0.0259409	0.852398	Plek	Plek_Promoter
15663	cg29277030_BC21	0.297754	-0.000773213	3.19232503763567e-07	0.978178	0.978178	0.000773213	0.993838	Plek	Plek_Intron
15664	cg29277031_BC21	0.177746	-0.00974259	2.47301112821581e-06	0.660204	0.660204	0.00974259	0.887185	Plek	Plek_Intron
15665	cg29277082_TC21	0.573206	0.0218685	4.48656411800546e-13	0.053146	0.053146	0.0218685	0.353545	Plek	Plek_Exon
15666	cg29277279_TC21	0.108829	0.0047758	2.00244761013196e-06	0.716899	0.716899	0.0047758	0.908989	Plek	Plek_fiveUTR
15667	cg29277280_BC21	0.120868	-0.0216497	6.98850015357203e-06	0.229831	0.229831	0.0216497	0.624112	Plek	Plek_fiveUTR
15668	cg29277283_TC21	0.0431368	-0.0116161	1.39387779166658e-05	0.112744	0.112744	0.0116161	0.475306	Plek	Plek_fiveUTR
15669	cg29277302_TC11	0.0285744	-0.0169034	0.0511534	0.365889	0.365889	0.0169034	0.736398	Plek	Plek_fiveUTR
15670	cg29277310_BC11	0.0329324	-0.0234597	0.0516377	0.282906	0.282906	0.0234597	0.673897	Plek	Plek_fiveUTR
15671	cg29277329_TC21	0.702701	0.0438998	3.41356641826686e-10	0.144698	0.144698	0.0438998	0.523387	Cnrip1	Cnrip1_Exon
15672	cg29277344_TC21	0.550298	0.0462071	9.00745687765975e-11	0.0332327	0.0332327	0.0462071	0.297477	Cnrip1	Cnrip1_Intron
15673	cg29277378_TC21	0.620895	0.135704	5.82686798896908e-09	0.00420569	0.00420569	0.135704	0.146342	Cnrip1	Cnrip1_Intron
15674	cg29277521_BC21	0.855401	-0.0101725	3.409309100604e-15	0.229507	0.229507	0.0101725	0.623846	Plek	Plek_Intergenic_upstream
15675	cg29277909_BC21	0.633673	0.0348958	7.01525117434332e-09	0.358851	0.358851	0.0348958	0.731425	Ppp3r1	Ppp3r1_Promoter
15676	cg29277923_TC21	0.175275	-0.00850612	2.14018491514448e-08	0.477689	0.477689	0.00850612	0.803943	Ppp3r1	Ppp3r1_Promoter
15677	cg29277927_TC11	0.0807207	-0.00602321	9.6935800371471e-07	0.502398	0.502398	0.00602321	0.816757	Ppp3r1	Ppp3r1_Promoter
15678	cg29278065_TC21	0.0278158	0.00181158	3.36974154438963e-07	0.502095	0.502095	0.00181158	0.816662	Ppp3r1	Ppp3r1_Intron
15679	cg29278066_BC11	0.0150009	0.00435813	1.79259391599851e-06	0.0356041	0.0356041	0.00435813	0.304948	Ppp3r1	Ppp3r1_Intron
15680	cg29278225_TC21	0.604232	0.0357656	3.97299956040797e-08	0.425418	0.425418	0.0357656	0.774202	Ppp3r1	Ppp3r1_Intron
15681	cg29278272_TC21	0.84312	0.0110208	2.11686789823301e-15	0.167562	0.167562	0.0110208	0.553964	Ppp3r1	Ppp3r1_Intron
15682	cg29278314_TC11	0.591445	0.0124889	1.30373081357917e-09	0.656693	0.656693	0.0124889	0.885622	Ppp3r1	Ppp3r1_Intron
15683	cg29278430_TC11	0.985575	-0.00594102	2.92566184234298e-20	0.0219862	0.0219862	0.00594102	0.25564	Wdr92	Wdr92_Intron
15684	cg29278463_TC21	0.949147	-0.0084516	4.25425468652147e-16	0.24196	0.24196	0.0084516	0.635924	Wdr92	Wdr92_Intron
15685	cg29278488_TC21	0.110213	-0.0301504	1.32950701060334e-06	0.0386486	0.0386486	0.0301504	0.314551	Wdr92	Wdr92_Exon
15686	cg29278528_BC21	0.028003	0.00790845	4.88580878323527e-05	0.154408	0.154408	0.00790845	0.53706	Wdr92	Wdr92_Exon
15687	cg29278534_TC11	0.0103554	0.00121477	2.01150678475634e-07	0.213111	0.213111	0.00121477	0.606513	Wdr92	Wdr92_fiveUTR
15688	cg29278547_TC21	0.0281372	-0.0022861	3.50153166969619e-07	0.408371	0.408371	0.0022861	0.764191	Wdr92	Wdr92_Intron
15689	cg29278551_TC21	0.032496	0.000601002	9.66492661990413e-07	0.866079	0.866079	0.000601002	0.961002	Wdr92	Wdr92_Intron
15690	cg29278552_TC21	0.0205288	-0.000354196	1.4366699738116e-07	0.84062	0.84062	0.000354196	0.952754	Wdr92	Wdr92_fiveUTR
15691	cg29278581_TC21	0.442281	-0.0136152	4.3618803166164e-06	0.817968	0.817968	0.0136152	0.945374	Wdr92	Wdr92_Intron
15692	cg29278661_TC21	0.936058	0.00982092	6.55783277717757e-16	0.196093	0.196093	0.00982092	0.587822	Wdr92	Wdr92_Intron
15693	cg29278731_TC21	0.824745	0.00135315	2.21694042166752e-13	0.917825	0.917825	0.00135315	0.977217	Wdr92	Wdr92_Exon
15694	cg29278799_TC11	0.736378	0.0346025	4.82631206744594e-13	0.0244195	0.0244195	0.0346025	0.265264	Wdr92	Wdr92_Intergenic_downstream
15695	cg29278802_BC21	0.631072	0.0113032	7.4666715624814e-15	0.113573	0.113573	0.0113032	0.476722	C1d	C1d_Intergenic_upstream
15696	cg29278982_BC11	0.00714012	0.00163578	2.49343720599732e-06	0.093137	0.093137	0.00163578	0.43909	C1d	C1d_fiveUTR
15697	cg29278995_TC21	0.0471241	0.00695797	1.75473828570104e-07	0.121361	0.121361	0.00695797	0.489718	C1d	C1d_fiveUTR
15698	cg29279147_TC21	0.576648	0.00990199	3.42998927797522e-10	0.668815	0.668815	0.00990199	0.890536	C1d	C1d_Intergenic_downstream
15699	cg29279350_TC21	0.85584	0.0202409	3.95044683996302e-15	0.0347131	0.0347131	0.0202409	0.302323	C1d	C1d_Intergenic_downstream
15700	cg29279551_BC21	0.68377	-0.0238698	4.97480684685388e-10	0.414095	0.414095	0.0238698	0.767514	C1d	C1d_Intergenic_downstream
15701	cg29279728_BC21	0.754241	0.0351942	2.90002711408915e-10	0.252861	0.252861	0.0351942	0.646588	C1d	C1d_Intergenic_downstream
15702	cg29280117_BC11	0.276894	-0.092843	5.63875881039804e-05	0.104582	0.104582	0.092843	0.46117	C1d	C1d_Intergenic_downstream
15703	cg29280281_BC21	0.452369	-0.00713792	2.98375338586846e-08	0.822241	0.822241	0.00713792	0.946845	C1d	C1d_Intergenic_downstream
15704	cg29280351_TC21	0.464909	0.0104522	3.8817831239471e-09	0.67976	0.67976	0.0104522	0.894793	C1d	C1d_Intergenic_downstream
15705	cg29280530_TC21	0.495739	0.023474	2.20096643128166e-09	0.360963	0.360963	0.023474	0.733064	C1d	C1d_Intergenic_downstream
15706	cg29281122_BC21	0.817538	0.00966863	1.01222060732382e-14	0.291556	0.291556	0.00966863	0.681403	Etaa1	Etaa1_Intergenic_downstream
15707	cg29281248_BC21	0.352769	-0.0257257	0.000154889	0.739147	0.739147	0.0257257	0.917342	Etaa1	Etaa1_Intergenic_downstream
15708	cg29281376_TC11	0.180249	-0.0116666	0.000228789	0.779878	0.779878	0.0116666	0.932167	Etaa1	Etaa1_Intergenic_downstream
15709	cg29281574_TC21	0.615459	0.0105551	1.48991743053815e-11	0.529479	0.529479	0.0105551	0.830557	Etaa1	Etaa1_Intergenic_downstream
15710	cg28121749_BC11	0.447584	-0.00205405	2.1598648727953e-14	0.700662	0.700662	0.00205405	0.903075	Etaa1	Etaa1_Intergenic_downstream
15711	cg29282142_BC21	0.346309	0.0210675	1.92821243256688e-07	0.500604	0.500604	0.0210675	0.815923	Etaa1	Etaa1_Intergenic_downstream
15712	cg29282656_BC21	0.955732	-0.00949548	1.1605755767768e-17	0.057931	0.057931	0.00949548	0.365497	Etaa1	Etaa1_Exon
15713	cg29282729_TC11	0.013387	0.00207842	2.99108991437442e-09	0.0156693	0.0156693	0.00207842	0.228285	Etaa1	Etaa1_Promoter
15714	cg29282772_TC21	0.0618921	-0.00171087	3.01055279490333e-08	0.695204	0.695204	0.00171087	0.900854	Etaa1	Etaa1_fiveUTR
15715	cg29282777_TC11	0.00854764	0.000158473	7.1366351556362e-08	0.813283	0.813283	0.000158473	0.943762	Etaa1	Etaa1_fiveUTR
15716	cg29283374_TC21	0.879667	0.0210531	4.51138825999463e-14	0.0946229	0.0946229	0.0210531	0.441824	Gm12018	Gm12018_Intergenic_upstream
15717	cg29284009_TC21	0.908091	0.022532	1.29198026196556e-14	0.0506452	0.0506452	0.022532	0.347423	Gm12018	Gm12018_Intergenic_downstream
15718	cg29284279_BC21	0.746523	-0.0108096	7.91048446673128e-14	0.316252	0.316252	0.0108096	0.700851	Gm12018	Gm12018_Intergenic_downstream
15719	cg29284441_BC21	0.910053	0.0100707	1.82129954344364e-15	0.226796	0.226796	0.0100707	0.621031	Gm12018	Gm12018_Intergenic_downstream
15720	cg29284584_TC11	0.796805	0.0213101	1.02689588209021e-13	0.0923786	0.0923786	0.0213101	0.437639	Gm12018	Gm12018_Intergenic_downstream
15721	cg29284853_BC21	0.900217	0.00769587	1.10069653080012e-15	0.312805	0.312805	0.00769587	0.69817	Gm12018	Gm12018_Intergenic_downstream
15722	cg29285019_TC21	0.911082	-0.0122315	4.08083351412174e-11	0.66227	0.66227	0.0122315	0.887918	Gm12018	Gm12018_Intergenic_downstream
15723	cg29285233_TC21	0.654632	0.0262498	1.18953934104755e-08	0.525978	0.525978	0.0262498	0.828726	Gm12018	Gm12018_Intergenic_downstream
15724	cg29285287_TC11	0.800097	0.0209544	6.68459698689433e-12	0.299374	0.299374	0.0209544	0.687728	Gm12018	Gm12018_Intergenic_downstream
15725	cg29285743_BC11	0.368129	0.0101923	4.75365067231484e-06	0.837783	0.837783	0.0101923	0.951942	Gm12018	Gm12018_Intergenic_downstream
15726	cg29285744_TC21	0.880958	0.0229183	1.57464058340049e-13	0.116064	0.116064	0.0229183	0.481018	Gm12018	Gm12018_Intergenic_downstream
15727	cg29285835_BC21	0.918731	0.0009522	1.75245155782834e-15	0.904976	0.904976	0.0009522	0.973341	Gm12018	Gm12018_Intergenic_downstream
15728	cg29285845_TC11	0.849323	0.00403875	2.30823983408435e-13	0.766643	0.766643	0.00403875	0.927186	Gm12018	Gm12018_Intergenic_downstream
15729	cg29286054_BC21	0.79138	0.0267694	7.95094606192073e-13	0.0982498	0.0982498	0.0267694	0.44875	Meis1	Meis1_Intergenic_downstream
15730	cg29286205_BC21	0.607577	0.0119986	6.92717575665614e-12	0.428997	0.428997	0.0119986	0.77626	Meis1	Meis1_Exon
15731	cg29286216_TC21	0.749549	0.027126	1.28995260846605e-10	0.320949	0.320949	0.027126	0.70441	Meis1	Meis1_Intergenic_downstream
15732	cg29286890_BC11	0.590737	-0.00104983	2.26202469387836e-13	0.911245	0.911245	0.00104983	0.975121	Meis1	Meis1_Intron
15733	cg29286892_BC21	0.743905	0.05058	1.3469126764856e-13	0.0015486	0.0015486	0.05058	0.109445	Meis1	Meis1_Exon
15734	cg29286987_BC21	0.584811	0.0320568	1.6943840256206e-12	0.0247483	0.0247483	0.0320568	0.266428	Meis1	Meis1_Intergenic_downstream
15735	cg29287177_BC21	0.892486	-0.00956013	1.24184313104102e-15	0.220341	0.220341	0.00956013	0.614461	Meis1	Meis1_Intergenic_downstream
15736	cg29287276_BC21	0.631141	0.0150032	4.95678851967125e-11	0.455864	0.455864	0.0150032	0.791362	Meis1	Meis1_Intergenic_downstream
15737	cg29287277_TC21	0.967246	-0.00215619	3.03232032693814e-17	0.671517	0.671517	0.00215619	0.891592	Meis1	Meis1_Intergenic_downstream
15738	cg29288063_TC21	0.222319	-0.0203701	7.56873983778168e-07	0.39915	0.39915	0.0203701	0.758497	Meis1	Meis1_Intron
15739	cg29288081_BC11	0.0513763	-0.0243682	8.23620707303549e-06	0.00982303	0.00982303	0.0243682	0.194504	Meis1	Meis1_Intron
15740	cg29288109_BC21	0.288508	-0.0544293	2.23772519952286e-07	0.0641712	0.0641712	0.0544293	0.380267	Meis1	Meis1_Intron
15741	cg29288347_BC21	0.584306	0.0491906	8.32621192350488e-07	0.442345	0.442345	0.0491906	0.784157	Meis1	Meis1_threeUTR
15742	cg29288463_BC21	0.711793	0.0244495	1.47851103225536e-09	0.481025	0.481025	0.0244495	0.805742	Meis1	Meis1_Intron
15743	cg29288575_BC21	0.741883	0.0573762	2.83925206709383e-10	0.0747719	0.0747719	0.0573762	0.403225	Meis1	Meis1_Intron
15744	cg29288580_BC11	0.89011	0.0174034	2.73592529479284e-13	0.251542	0.251542	0.0174034	0.645193	Meis1	Meis1_Intron
15745	cg29288590_BC21	0.710108	0.00607202	1.15089531660392e-13	0.563611	0.563611	0.00607202	0.845561	Meis1	Meis1_Intron
15746	cg29288656_TC21	0.569512	0.0425471	7.8574362325435e-08	0.359666	0.359666	0.0425471	0.732078	Meis1	Meis1_Intron
15747	cg29288811_TC11	0.841581	-0.00290033	1.05713081889008e-10	0.920267	0.920267	0.00290033	0.978122	Meis1	Meis1_Intron
15748	cg29288823_TC21	0.64136	0.00346837	8.95130534929839e-10	0.904424	0.904424	0.00346837	0.973276	Meis1	Meis1_Intron
15749	cg29288827_TC21	0.43527	0.0319821	2.26882512192054e-08	0.295466	0.295466	0.0319821	0.684569	Meis1	Meis1_Intron
15750	cg29288831_TC21	0.854394	0.00560732	2.1692374581017e-15	0.469231	0.469231	0.00560732	0.799008	Meis1	Meis1_Intron
15751	cg29288838_TC21	0.725178	0.00785867	1.54468504188458e-11	0.690153	0.690153	0.00785867	0.899094	Meis1	Meis1_Intron
15752	cg29288952_TC11	0.232643	-0.0661766	0.000125039	0.202846	0.202846	0.0661766	0.595218	Meis1	Meis1_Intron
15753	cg29288952_TO11	0.256904	-0.0565501	7.46418727789859e-07	0.0644369	0.0644369	0.0565501	0.380738	Meis1	Meis1_Intron
15754	cg29288952_TO21	0.211564	-0.041331	0.000101966	0.355403	0.355403	0.041331	0.728924	Meis1	Meis1_Intron
15755	cg29289004_BC21	0.666439	-0.0316571	2.79148240419624e-09	0.373144	0.373144	0.0316571	0.741495	Meis1	Meis1_Intron
15756	cg29289063_TC21	0.367832	-0.00899153	8.43592734935506e-07	0.820658	0.820658	0.00899153	0.946215	Meis1	Meis1_Intron
15757	cg29289144_BC11	0.959092	0.00553861	1.59391436728116e-15	0.506897	0.506897	0.00553861	0.819008	Meis1	Meis1_Intron
15758	cg29289182_TC21	0.929222	-0.00897603	4.59754193826261e-15	0.338507	0.338507	0.00897603	0.716967	Meis1	Meis1_Intron
15759	cg29289197_TC21	0.89392	0.0195098	2.4686949254775e-13	0.199811	0.199811	0.0195098	0.591894	Meis1	Meis1_Intron
15760	cg29289323_TC11	0.33714	-0.055345	4.44424770503417e-08	0.050786	0.050786	0.055345	0.347902	Meis1	Meis1_Intron
15761	cg29289393_TC21	0.63312	0.0266924	7.45542449800936e-11	0.223245	0.223245	0.0266924	0.617307	Meis1	Meis1_Intron
15762	cg29289428_BC11	0.28043	-0.0636061	3.55630345292414e-06	0.109463	0.109463	0.0636061	0.469798	Meis1	Meis1_Exon
15763	cg29289444_BC11	0.157746	-0.0522321	0.000282236	0.18959	0.18959	0.0522321	0.580422	Meis1	Meis1_Exon
15764	cg29289460_TC21	0.373134	-0.0134567	2.9694577521234e-07	0.702754	0.702754	0.0134567	0.903928	Meis1	Meis1_Exon
15765	cg29289484_BC21	0.288067	-0.034538	3.73140920426241e-07	0.237425	0.237425	0.034538	0.631536	Meis1	Meis1_Intron
15766	cg29289549_BC21	0.0627003	-0.0272797	0.00266887	0.22389	0.22389	0.0272797	0.618067	Meis1	Meis1_fiveUTR
15767	cg29289554_BC21	0.0824659	-0.0149348	6.7382500571904e-06	0.223121	0.223121	0.0149348	0.617166	Meis1	Meis1_fiveUTR
15768	cg29289557_TC21	0.0759851	-0.0336503	0.00108895	0.158017	0.158017	0.0336503	0.541675	Meis1	Meis1_fiveUTR
15769	cg29289563_BC21	0.0731301	-0.0250863	0.000154409	0.143339	0.143339	0.0250863	0.521661	Meis1	Meis1_Promoter
15770	cg29289602_BC21	0.0637922	-0.0289962	0.00508646	0.254374	0.254374	0.0289962	0.648015	Meis1	Meis1_Promoter
15771	cg29289873_BC21	0.570327	0.0244053	2.69901123136086e-11	0.166449	0.166449	0.0244053	0.552595	Meis1	Meis1_Intergenic_upstream
15772	cg29290122_TC21	0.827991	-0.0037984	8.9180960326696e-11	0.891758	0.891758	0.0037984	0.969267	4933406G16Rik	4933406G16Rik_Exon
15773	cg29290123_BC21	0.897346	0.0132277	1.4051587832559e-13	0.340797	0.340797	0.0132277	0.718594	4933406G16Rik	4933406G16Rik_Exon
15774	cg29290207_TC21	0.748284	0.0290549	2.56024879093688e-13	0.0384141	0.0384141	0.0290549	0.31379	4933406G16Rik	4933406G16Rik_Intron
15775	cg29290211_BC21	0.764659	-0.0029679	4.51217103341964e-12	0.867136	0.867136	0.0029679	0.961295	4933406G16Rik	4933406G16Rik_Intron
15776	cg29290213_TC21	0.794322	0.00786043	2.71963054649171e-16	0.175833	0.175833	0.00786043	0.563732	4933406G16Rik	4933406G16Rik_Intron
15777	cg29290353_BC21	0.675406	-0.00846821	1.05311684879745e-08	0.838522	0.838522	0.00846821	0.952162	4933406G16Rik	4933406G16Rik_Intergenic_downstream
15778	cg29290508_BC21	0.640815	0.0507187	6.17346578287159e-09	0.192867	0.192867	0.0507187	0.584137	4933406G16Rik	4933406G16Rik_Intergenic_downstream
15779	cg29290711_TC11	0.739081	0.029324	2.35593666320629e-11	0.189021	0.189021	0.029324	0.579668	4933406G16Rik	4933406G16Rik_Intergenic_downstream
15780	cg29290748_BC21	0.510575	-0.0169984	1.78729731486731e-08	0.615294	0.615294	0.0169984	0.868459	4933406G16Rik	4933406G16Rik_Intergenic_downstream
15781	cg29290990_TC21	0.551064	-0.0216001	3.9357211994747e-11	0.220202	0.220202	0.0216001	0.614364	4933406G16Rik	4933406G16Rik_Intergenic_downstream
15782	cg28172313_BC21	0.19229	-0.0161976	5.17057115188911e-14	0.000176874	0.000176874	0.0161976	0.0660863	4933406G16Rik	4933406G16Rik_Intergenic_downstream
15783	cg29291550_TC21	0.790125	0.00425172	1.17980115568646e-12	0.784139	0.784139	0.00425172	0.933659	4933406G16Rik	4933406G16Rik_Intergenic_downstream
15784	cg29291583_TC11	0.587723	-0.00251	3.86920657600817e-10	0.916069	0.916069	0.00251	0.976617	4933406G16Rik	4933406G16Rik_Intergenic_downstream
15785	cg29291598_BC21	0.406826	-0.0480144	0.000164456	0.595265	0.595265	0.0480144	0.859877	4933406G16Rik	4933406G16Rik_Intergenic_downstream
15786	cg29291812_BC21	0.853416	0.0075047	6.2203888608073e-13	0.629471	0.629471	0.0075047	0.874331	4933406G16Rik	4933406G16Rik_Intergenic_downstream
15787	cg29292308_TC11	0.96522	-0.000293556	5.86588251806239e-16	0.967946	0.967946	0.000293556	0.991484	4933406G16Rik	4933406G16Rik_Exon
15788	cg29292978_BC21	0.48071	0.00652672	2.69610080278082e-11	0.642004	0.642004	0.00652672	0.879412	4933406G16Rik	4933406G16Rik_Intergenic_downstream
15789	cg29293170_TC21	0.338385	-0.0207253	7.7963036943109e-12	0.0344098	0.0344098	0.0207253	0.301509	Spred2	Spred2_Intergenic_upstream
15790	cg29293302_BC21	0.858034	0.0382616	1.60590717849553e-13	0.0167349	0.0167349	0.0382616	0.232745	Spred2	Spred2_Intergenic_upstream
15791	cg29293351_TC11	0.618335	0.0166675	1.4380466164543e-09	0.576623	0.576623	0.0166675	0.851278	Spred2	Spred2_Intergenic_upstream
15792	cg29294240_BC21	0.667362	0.0422588	6.4213191079989e-12	0.0272189	0.0272189	0.0422588	0.27621	Spred2	Spred2_Exon
15793	cg29294248_TC21	0.604384	0.0469854	1.84889541007043e-09	0.142583	0.142583	0.0469854	0.520575	Spred2	Spred2_Intergenic_upstream
15794	cg29294478_TC21	0.818709	0.0236933	5.77629689219017e-13	0.134262	0.134262	0.0236933	0.508935	Spred2	Spred2_Intergenic_upstream
15795	cg29294609_BC21	0.680869	0.015489	4.83204464501606e-12	0.344833	0.344833	0.015489	0.721107	Spred2	Spred2_Intergenic_upstream
15796	cg29295048_TC21	0.850643	-0.029172	3.55104292405155e-13	0.0691273	0.0691273	0.029172	0.391399	Spred2	Spred2_Exon
15797	cg29295129_TC21	0.772389	0.00735494	5.0677209794933e-09	0.865136	0.865136	0.00735494	0.960619	Spred2	Spred2_Intergenic_upstream
15798	cg29295237_TC21	0.553234	0.0289914	1.23682766866697e-09	0.282173	0.282173	0.0289914	0.67329	Spred2	Spred2_Intergenic_upstream
15799	cg29295318_TC21	0.559984	-0.0130817	2.92685910616728e-07	0.803876	0.803876	0.0130817	0.940491	Spred2	Spred2_Intergenic_upstream
15800	cg29295331_BC21	0.503535	-0.0140709	3.35088752664667e-10	0.489318	0.489318	0.0140709	0.810241	Spred2	Spred2_Intergenic_upstream
15801	cg29295363_TC21	0.944529	-0.0128682	5.21155966609998e-16	0.0961846	0.0961846	0.0128682	0.444871	Spred2	Spred2_Intergenic_upstream
15802	cg29295502_TC21	0.0233406	0.000543882	2.17137539897564e-09	0.645695	0.645695	0.000543882	0.88109	Spred2	Spred2_Intergenic_upstream
15803	cg29295508_TC21	0.283883	-0.0418933	8.9361111015621e-07	0.197999	0.197999	0.0418933	0.589999	Spred2	Spred2_Intergenic_upstream
15804	cg29295535_TC21	0.611674	0.000784509	1.18969846810673e-12	0.947876	0.947876	0.000784509	0.985858	Spred2	Spred2_Intergenic_upstream
15805	cg29295759_BC21	0.745501	0.0329212	5.59587922767e-13	0.0340475	0.0340475	0.0329212	0.300202	Spred2	Spred2_Exon
15806	cg29296064_TC21	0.44623	-0.0134391	2.09498365971018e-07	0.738628	0.738628	0.0134391	0.917219	Spred2	Spred2_Intergenic_upstream
15807	cg29296311_TC21	0.534965	-0.0469221	1.91406016181557e-07	0.338498	0.338498	0.0469221	0.716967	Spred2	Spred2_Intergenic_upstream
15808	cg29296686_BC21	0.48304	0.0276311	7.06906274753526e-06	0.689399	0.689399	0.0276311	0.89876	Spred2	Spred2_Intergenic_upstream
15809	cg29296785_TC21	0.579003	0.0196795	4.95369616248793e-08	0.651685	0.651685	0.0196795	0.883664	Spred2	Spred2_Intergenic_upstream
15810	cg29296800_BC21	0.733783	0.00767032	2.74235430119763e-12	0.633781	0.633781	0.00767032	0.875984	Spred2	Spred2_Intergenic_upstream
15811	cg29296904_TC21	0.421766	0.0161867	4.98941271231186e-10	0.371531	0.371531	0.0161867	0.740384	Spred2	Spred2_Intergenic_upstream
15812	cg28383234_BC21	0.238278	-0.00682989	2.3014981725021e-12	0.202575	0.202575	0.00682989	0.594963	Spred2	Spred2_Intergenic_upstream
15813	cg29297116_BC21	0.632121	0.0302048	8.25822033164301e-10	0.300777	0.300777	0.0302048	0.688961	Spred2	Spred2_Promoter
15814	cg29297159_BC21	0.0313609	-0.00176155	6.59976760666577e-07	0.593585	0.593585	0.00176155	0.859178	Spred2	Spred2_Promoter
15815	cg29297165_TC21	0.0489457	-0.00731665	2.07955134975796e-07	0.124402	0.124402	0.00731665	0.49413	Spred2	Spred2_Promoter
15816	cg29297174_BC11	0.0103929	7.57800457004096e-05	5.60379885782779e-07	0.943069	0.943069	7.57800457004096e-05	0.984452	Spred2	Spred2_Promoter
15817	cg29297276_BC21	0.0222296	0.000608575	1.9890415679541e-06	0.820416	0.820416	0.000608575	0.946154	Spred2	Spred2_Promoter
15818	cg29297277_TC21	0.0227737	0.00204396	1.91805529706136e-06	0.461884	0.461884	0.00204396	0.794912	Spred2	Spred2_fiveUTR
15819	cg29297283_BC21	0.0299299	0.00539785	2.87588478886333e-06	0.179143	0.179143	0.00539785	0.567867	Spred2	Spred2_fiveUTR
15820	cg29297451_TC21	0.73386	-0.0316485	1.94510726685566e-11	0.148616	0.148616	0.0316485	0.529157	Spred2	Spred2_Intron
15821	cg29297464_BC21	0.588454	0.00209974	3.10321092188794e-10	0.927861	0.927861	0.00209974	0.980168	Spred2	Spred2_Intron
15822	cg29297504_BC21	0.877291	-0.0093555	4.73247926142162e-12	0.649656	0.649656	0.0093555	0.882869	Spred2	Spred2_Intron
15823	cg29297542_BC11	0.503907	-0.0567244	1.66388861290204e-05	0.487982	0.487982	0.0567244	0.809474	Spred2	Spred2_Intron
15824	cg29297545_TC21	0.398491	-0.0320611	2.50367225249371e-05	0.636327	0.636327	0.0320611	0.876978	Spred2	Spred2_Intron
15825	cg29297628_BC21	0.662755	-0.0574646	5.91340266379388e-09	0.155955	0.155955	0.0574646	0.538889	Spred2	Spred2_Intron
15826	cg29297630_TC21	0.841601	0.0031604	2.23535835667345e-13	0.813779	0.813779	0.0031604	0.943909	Spred2	Spred2_Intron
15827	cg29297739_TC21	0.483625	-0.0247541	9.52569591603198e-07	0.642134	0.642134	0.0247541	0.87946	Spred2	Spred2_Intron
15828	cg29297741_TC11	0.516102	-0.037806	3.559147526251e-08	0.322712	0.322712	0.037806	0.705833	Spred2	Spred2_Intron
15829	cg29297743_TC21	0.643292	-0.026565	8.1362687885317e-10	0.366196	0.366196	0.026565	0.736667	Spred2	Spred2_Intron
15830	cg29297782_TC21	0.52742	0.00261731	6.30205011655478e-10	0.908315	0.908315	0.00261731	0.97436	Spred2	Spred2_Intron
15831	cg29297805_TC21	0.898226	0.0344036	2.15493389464665e-14	0.0104284	0.0104284	0.0344036	0.198189	Spred2	Spred2_Intron
15832	cg29297808_BC21	0.922086	0.0147331	2.32328606927672e-15	0.104039	0.104039	0.0147331	0.460112	Spred2	Spred2_Exon
15833	cg29297819_BC21	0.672194	-0.0455296	9.7250345803119e-09	0.283818	0.283818	0.0455296	0.674593	Spred2	Spred2_Intron
15834	cg29297828_TC21	0.59965	0.00152387	1.64113641576674e-12	0.901019	0.901019	0.00152387	0.972204	Spred2	Spred2_Intron
15835	cg29297832_BC21	0.703026	-0.014618	5.31948984611597e-10	0.624648	0.624648	0.014618	0.872193	Spred2	Spred2_Intron
15836	cg29297917_BC21	0.687235	-0.0799546	1.89097771410414e-06	0.344967	0.344967	0.0799546	0.721164	Spred2	Spred2_Intron
15837	cg29297973_TC21	0.811251	-0.0103812	1.84978927440347e-09	0.795743	0.795743	0.0103812	0.937575	Spred2	Spred2_Intron
15838	cg29298056_BC21	0.504753	0.0216097	3.62308957815685e-10	0.303589	0.303589	0.0216097	0.691336	Spred2	Spred2_Intron
15839	cg29298062_TC21	0.790806	0.00993363	1.48213164803038e-13	0.416206	0.416206	0.00993363	0.768829	Spred2	Spred2_Intron
15840	cg29298067_BC21	0.426344	-0.0442928	2.01503060710582e-08	0.146789	0.146789	0.0442928	0.526557	Spred2	Spred2_Intron
15841	cg29298071_BC11	0.30963	-0.0841524	7.20476078980655e-07	0.0288682	0.0288682	0.0841524	0.2821	Spred2	Spred2_Intron
15842	cg29298079_TC21	0.213549	0.0190141	0.000847028	0.752882	0.752882	0.0190141	0.922485	Spred2	Spred2_Intron
15843	cg29298082_BC21	0.232212	-0.00493113	0.000219593	0.926332	0.926332	0.00493113	0.979716	Spred2	Spred2_Intron
15844	cg29298106_BC21	0.880918	-0.0202128	3.41482946164571e-10	0.569181	0.569181	0.0202128	0.84785	Spred2	Spred2_Intron
15845	cg29298123_TC11	0.539092	-0.0376866	3.40300774649852e-08	0.341374	0.341374	0.0376866	0.719002	Spred2	Spred2_Intron
15846	cg29298132_TC11	0.66703	-0.00125992	1.66210601017466e-07	0.982738	0.982738	0.00125992	0.994921	Spred2	Spred2_Intron
15847	cg29298175_BC21	0.379839	-0.0403496	4.78162125641314e-07	0.305071	0.305071	0.0403496	0.692588	Spred2	Spred2_Intron
15848	cg29298203_BC11	0.646318	-0.01145	5.55356234756491e-12	0.464404	0.464404	0.01145	0.796357	Spred2	Spred2_Intron
15849	cg29298220_TC21	0.809521	0.0289332	5.76650555480793e-10	0.411867	0.411867	0.0289332	0.766302	Spred2	Spred2_Intron
15850	cg29298336_TC21	0.291908	0.0250832	1.06310746057253e-05	0.57178	0.57178	0.0250832	0.849235	Spred2	Spred2_Intron
15851	cg29298347_TC21	0.518414	-0.0148819	3.68299989304048e-10	0.482966	0.482966	0.0148819	0.806735	Spred2	Spred2_Exon
15852	cg29298350_TC21	0.417649	0.012061	3.6236208668883e-07	0.765406	0.765406	0.012061	0.926728	Spred2	Spred2_Intron
15853	cg29298463_TC21	0.457494	-0.0293638	3.64307194845086e-06	0.625232	0.625232	0.0293638	0.872424	Spred2	Spred2_Intron
15854	cg29298694_TC11	0.988337	-0.00164095	4.32936633864852e-23	0.115901	0.115901	0.00164095	0.480675	Spred2	Spred2_Exon
15855	cg29298871_BC21	0.458203	-0.0403561	1.3354747515736e-08	0.189195	0.189195	0.0403561	0.57991	Spred2	Spred2_Intergenic_downstream
15856	cg29299112_BC21	0.803468	-0.00525542	3.67923656105907e-10	0.871029	0.871029	0.00525542	0.962621	Actr2	Actr2_Intergenic_downstream
15857	cg29299155_TC11	0.855617	-0.00100195	2.9877377229062e-15	0.899597	0.899597	0.00100195	0.971754	Actr2	Actr2_Intergenic_downstream
15858	cg29299230_BC21	0.680927	0.003746	8.9072645829351e-10	0.902722	0.902722	0.003746	0.972801	Actr2	Actr2_Intron
15859	cg29299360_BC21	0.683926	-0.0530689	1.23429590195728e-11	0.0159508	0.0159508	0.0530689	0.229541	Actr2	Actr2_Intron
15860	cg29299428_BC21	0.932657	0.00194673	2.05597197135252e-15	0.81394	0.81394	0.00194673	0.943959	Actr2	Actr2_Exon
15861	cg29299511_TC21	0.650811	0.0240636	1.60465115382084e-07	0.672322	0.672322	0.0240636	0.891943	Actr2	Actr2_Intron
15862	cg29299643_TC21	0.0407228	-0.00689242	2.81950326308537e-06	0.203344	0.203344	0.00689242	0.595774	Actr2	Actr2_Promoter
15863	cg29299659_BC21	0.65023	0.0152296	1.06360167280419e-09	0.613653	0.613653	0.0152296	0.867797	Actr2	Actr2_Promoter
15864	cg29299699_BC21	0.551229	0.0286069	1.82646344951591e-10	0.184462	0.184462	0.0286069	0.574314	Actr2	Actr2_Promoter
15865	cg29299777_TC21	0.614809	-0.0103025	1.00218659614394e-10	0.626727	0.626727	0.0103025	0.87305	Actr2	Actr2_Intergenic_upstream
15866	cg29299835_BC21	0.0314974	-0.000229225	3.51914234179201e-08	0.919072	0.919072	0.000229225	0.977698	Actr2	Actr2_Intergenic_upstream
15867	cg29299867_TC21	0.742805	0.0263551	5.5625934523822e-15	0.00648636	0.00648636	0.0263551	0.168159	Actr2	Actr2_Intergenic_upstream
15868	cg29299929_TC21	0.79023	0.0353222	1.86006183167875e-11	0.134272	0.134272	0.0353222	0.508935	Actr2	Actr2_Exon
15869	cg29299963_BC11	0.582981	-0.0948903	2.04313287688653e-08	0.0362105	0.0362105	0.0948903	0.30685	Actr2	Actr2_Exon
15870	cg29299965_BC21	0.860889	0.00207962	1.32275003260387e-16	0.701962	0.701962	0.00207962	0.903676	Actr2	Actr2_Exon
15871	cg29300093_TC11	0.635444	0.0323607	7.66241891977901e-12	0.0667003	0.0667003	0.0323607	0.385548	Rab1a	Rab1a_Intergenic_upstream
15872	cg29300166_TC21	0.887831	0.00345307	4.17207820180233e-14	0.763705	0.763705	0.00345307	0.92619	Rab1a	Rab1a_Intergenic_upstream
15873	cg29300344_TC21	0.88581	0.028347	7.40490012841288e-11	0.345211	0.345211	0.028347	0.72127	Rab1a	Rab1a_Promoter
15874	cg29300353_TC21	0.027145	-0.00238755	2.7073780843955e-08	0.226493	0.226493	0.00238755	0.620681	Rab1a	Rab1a_Promoter
15875	cg29300410_BC21	0.111318	0.0162638	5.82402204136556e-10	0.00768303	0.00768303	0.0162638	0.178753	Rab1a	Rab1a_fiveUTR
15876	cg29300448_TC11	0.00976066	-0.000646357	2.01467880285214e-07	0.467082	0.467082	0.000646357	0.797888	Rab1a	Rab1a_Promoter
15877	cg29300480_BC21	0.376497	-0.0573827	3.43869490049673e-05	0.398843	0.398843	0.0573827	0.758226	Rab1a	Rab1a_Intron
15878	cg29300481_BC21	0.355678	-0.0408971	0.000155304	0.601651	0.601651	0.0408971	0.862811	Rab1a	Rab1a_Intron
15879	cg29300615_TC21	0.581126	0.0371529	1.69292120423666e-08	0.341691	0.341691	0.0371529	0.719178	Cep68	Cep68_threeUTR
15880	cg29300647_BC21	0.447142	-0.00423892	1.86882435272759e-10	0.798048	0.798048	0.00423892	0.938419	Cep68	Cep68_Intron
15881	cg29300686_BC21	0.860453	-0.0153337	5.32572057309572e-14	0.204217	0.204217	0.0153337	0.596968	Cep68	Cep68_Intron
15882	cg29300765_TC21	0.679328	-0.00463689	1.3692904082365e-09	0.885794	0.885794	0.00463689	0.967232	Cep68	Cep68_Intron
15883	cg29300793_TC21	0.411644	0.0216828	3.07102975514114e-09	0.33161	0.33161	0.0216828	0.71235	Cep68	Cep68_Intron
15884	cg29300827_TC21	0.116445	-0.0246805	6.96289999011675e-07	0.0708401	0.0708401	0.0246805	0.394722	Cep68	Cep68_Promoter
15885	cg29300900_TC11	0.0125904	-0.00148934	4.00469543556588e-07	0.247159	0.247159	0.00148934	0.641048	Cep68	Cep68_Promoter
15886	cg29300938_BC21	0.743252	0.0147577	1.79022497630973e-13	0.222233	0.222233	0.0147577	0.616214	Cep68	Cep68_Promoter
15887	cg29301236_BC21	0.661077	0.0181101	3.2785743367505e-14	0.0538871	0.0538871	0.0181101	0.355592	Cep68	Cep68_Intergenic_upstream
15888	cg29301457_BC11	0.923846	-0.00362562	3.99197387161694e-16	0.589933	0.589933	0.00362562	0.857398	Slc1a4	Slc1a4_Intron
15889	cg29301579_BC21	0.453909	-0.000187575	4.73241225619764e-07	0.996699	0.996699	0.000187575	0.999063	Slc1a4	Slc1a4_Intron
15890	cg29301583_TC21	0.64274	-0.0126754	9.29742934552608e-10	0.66479	0.66479	0.0126754	0.888827	Slc1a4	Slc1a4_Intron
15891	cg29301731_BC21	0.0261687	0.00210896	3.75223789096678e-08	0.282692	0.282692	0.00210896	0.673727	Slc1a4	Slc1a4_fiveUTR
15892	cg29301739_BC21	0.0222223	0.000856042	8.90749670090189e-08	0.635211	0.635211	0.000856042	0.876569	Slc1a4	Slc1a4_Promoter
15893	cg29301774_BC21	0.0262271	0.00215678	8.51124551230385e-07	0.453847	0.453847	0.00215678	0.790422	Slc1a4	Slc1a4_Promoter
15894	cg29301819_TC11	0.88182	0.00504243	2.37754283148902e-15	0.531233	0.531233	0.00504243	0.831308	Slc1a4	Slc1a4_Promoter
15895	cg29301862_TC11	0.491239	-0.0250069	4.55446940170712e-11	0.12835	0.12835	0.0250069	0.500101	Slc1a4	Slc1a4_Intergenic_upstream
15896	cg29301892_TC21	0.340352	-0.0269663	6.56090147366233e-05	0.683148	0.683148	0.0269663	0.896161	Slc1a4	Slc1a4_Intergenic_upstream
15897	cg29301913_TC11	0.552015	0.00181232	1.81472474803278e-14	0.778167	0.778167	0.00181232	0.931518	Slc1a4	Slc1a4_Intergenic_upstream
15898	cg29302003_TC21	0.960186	-0.00660984	1.73653939269489e-16	0.306356	0.306356	0.00660984	0.693637	Slc1a4	Slc1a4_Intergenic_upstream
15899	cg29302119_TC21	0.46417	-0.000629026	3.37664977573968e-10	0.972854	0.972854	0.000629026	0.992607	Slc1a4	Slc1a4_Intergenic_upstream
15900	cg29302250_BC21	0.766614	0.0243998	5.65485172045087e-13	0.103486	0.103486	0.0243998	0.459002	Slc1a4	Slc1a4_Intergenic_upstream
15901	cg29302300_BC21	0.443691	0.0215322	2.03268573994728e-12	0.0440762	0.0440762	0.0215322	0.330215	Slc1a4	Slc1a4_Intergenic_upstream
15902	cg29302395_TC11	0.755645	0.0224101	3.47931560832673e-10	0.465994	0.465994	0.0224101	0.797205	Slc1a4	Slc1a4_Intergenic_upstream
15903	cg29302396_BC21	0.744497	0.00600882	2.28373435775954e-15	0.380423	0.380423	0.00600882	0.746105	Slc1a4	Slc1a4_Intergenic_upstream
15904	cg29302397_BC21	0.766649	-0.00755605	2.15608161335136e-14	0.416846	0.416846	0.00755605	0.76911	Slc1a4	Slc1a4_Intergenic_upstream
15905	cg29302420_TC21	0.103584	-0.0249218	3.29572727667471e-05	0.194776	0.194776	0.0249218	0.586344	Slc1a4	Slc1a4_Intergenic_upstream
15906	cg29302857_BC21	0.0773604	-0.00274258	2.4698748007226e-06	0.775299	0.775299	0.00274258	0.930467	Sertad2	Sertad2_Intergenic_upstream
15907	cg29302961_TC21	0.445229	0.00409767	4.22045535834565e-11	0.764812	0.764812	0.00409767	0.926525	Sertad2	Sertad2_Intergenic_upstream
15908	cg29302981_TC11	0.0246839	-0.00452687	2.07709022591026e-07	0.0682756	0.0682756	0.00452687	0.389538	Sertad2	Sertad2_Intergenic_upstream
15909	cg29302986_BC21	0.0321573	0.0066237	2.09385157300553e-07	0.0457342	0.0457342	0.0066237	0.334644	Sertad2	Sertad2_Intergenic_upstream
15910	cg29302987_BC21	0.0439038	-0.00332877	1.87172357508991e-07	0.403258	0.403258	0.00332877	0.760943	Sertad2	Sertad2_Intergenic_upstream
15911	cg29303011_BC21	0.194266	-0.0179586	1.39015326061887e-05	0.557721	0.557721	0.0179586	0.843275	Sertad2	Sertad2_Intergenic_upstream
15912	cg29303025_TC21	0.619837	-0.00799369	1.32956342464602e-08	0.838733	0.838733	0.00799369	0.952193	Sertad2	Sertad2_Intergenic_upstream
15913	cg29303043_BC21	0.766628	-0.0177628	4.45530308662895e-14	0.103373	0.103373	0.0177628	0.458765	Sertad2	Sertad2_Intergenic_upstream
15914	cg29303068_BC21	0.725303	-0.021834	4.87040018147431e-11	0.349118	0.349118	0.021834	0.724043	Sertad2	Sertad2_Intergenic_upstream
15915	cg29303078_TC21	0.401701	-0.0177507	7.36916597025054e-07	0.677851	0.677851	0.0177507	0.894002	Sertad2	Sertad2_Intergenic_upstream
15916	cg29303105_BC21	0.733064	0.00275005	5.57076414191424e-13	0.833677	0.833677	0.00275005	0.950573	Sertad2	Sertad2_Intergenic_upstream
15917	cg29303149_BC21	0.565367	-0.00662351	5.79990555543848e-11	0.71481	0.71481	0.00662351	0.908283	Sertad2	Sertad2_Intergenic_upstream
15918	cg29303167_BC21	0.915754	0.004884	1.05243885468558e-15	0.518229	0.518229	0.004884	0.824467	Sertad2	Sertad2_Intergenic_upstream
15919	cg29303176_TC21	0.671418	-0.0292346	2.03762513128696e-10	0.263761	0.263761	0.0292346	0.656746	Sertad2	Sertad2_Intergenic_upstream
15920	cg29303231_TC21	0.774246	0.0203146	3.62164152051475e-13	0.147961	0.147961	0.0203146	0.528221	Sertad2	Sertad2_Intergenic_upstream
15921	cg29303232_BC21	0.783109	-0.00148799	2.27339010461428e-13	0.905198	0.905198	0.00148799	0.973384	Sertad2	Sertad2_Intergenic_upstream
15922	cg29303659_BC21	0.672008	0.00117128	3.77178958605276e-11	0.954049	0.954049	0.00117128	0.98767	Sertad2	Sertad2_Intergenic_upstream
15923	cg29303709_TC21	0.0306973	-0.00200158	1.86088149333334e-08	0.338189	0.338189	0.00200158	0.716816	Sertad2	Sertad2_Intergenic_upstream
15924	cg29303716_TC21	0.0368412	-0.0100786	8.10273913578169e-08	0.00757302	0.00757302	0.0100786	0.177939	Sertad2	Sertad2_Intergenic_upstream
15925	cg29303884_TC21	0.0511681	0.00938125	1.89260618586219e-10	0.000920567	0.000920567	0.00938125	0.0964498	Sertad2	Sertad2_Promoter
15926	cg29303904_TC21	0.0698832	0.00307434	1.44797869339651e-08	0.498182	0.498182	0.00307434	0.814795	Sertad2	Sertad2_Exon
15927	cg29303985_BC11	0.477917	0.0359041	4.32398977108769e-09	0.19573	0.19573	0.0359041	0.58747	Sertad2	Sertad2_Intron
15928	cg29304014_TC21	0.755455	0.00424152	2.24257053385669e-11	0.843132	0.843132	0.00424152	0.953433	Sertad2	Sertad2_Intron
15929	cg29304150_BC21	0.30894	-0.0393654	3.74613696972135e-05	0.482587	0.482587	0.0393654	0.806542	Sertad2	Sertad2_Intron
15930	cg29304271_TC21	0.869937	0.0181843	3.90209235191452e-16	0.0171122	0.0171122	0.0181843	0.234404	Sertad2	Sertad2_Intron
15931	cg29304376_BC11	0.411818	-0.0466654	2.06524981242133e-08	0.118773	0.118773	0.0466654	0.485553	Sertad2	Sertad2_Intron
15932	cg29304392_TC11	0.356501	-0.0719694	6.01367049118318e-06	0.173346	0.173346	0.0719694	0.561004	Sertad2	Sertad2_Intron
15933	cg29304416_TC21	0.741222	0.0082493	5.12839334195305e-10	0.791345	0.791345	0.0082493	0.93615	Sertad2	Sertad2_Intron
15934	cg29304458_BC21	0.445648	-0.0156601	1.13876405094637e-06	0.754331	0.754331	0.0156601	0.923107	Sertad2	Sertad2_Intron
15935	cg29304496_TC21	0.844638	-0.000865319	9.17231496360264e-13	0.956975	0.956975	0.000865319	0.988444	Sertad2	Sertad2_Intron
15936	cg29304498_TC21	0.694458	0.000305624	1.4022501101348e-08	0.994489	0.994489	0.000305624	0.998341	Sertad2	Sertad2_Intron
15937	cg29304503_BC21	0.941784	0.00369255	1.27986625827574e-14	0.725637	0.725637	0.00369255	0.912398	Sertad2	Sertad2_Intron
15938	cg29304663_BC21	0.463565	-0.0583051	1.02355630513277e-06	0.273598	0.273598	0.0583051	0.665566	Sertad2	Sertad2_Intron
15939	cg29304705_BC21	0.0280483	-0.00262558	5.51234804336229e-06	0.503079	0.503079	0.00262558	0.817197	Sertad2	Sertad2_Intron
15940	cg29304706_BC21	0.0494358	-0.011833	7.23582555337308e-09	0.00293759	0.00293759	0.011833	0.130959	Sertad2	Sertad2_Intron
15941	cg29304910_TC21	0.531233	-0.0247659	2.47195087566169e-07	0.614769	0.614769	0.0247659	0.868226	Sertad2	Sertad2_Intron
15942	cg29304920_TC21	0.605973	-0.00969546	7.0272819479495e-09	0.78454	0.78454	0.00969546	0.933748	Sertad2	Sertad2_fiveUTR
15943	cg29304921_TC11	0.594181	-0.0185219	6.85191925802644e-08	0.690744	0.690744	0.0185219	0.89925	Sertad2	Sertad2_fiveUTR
15944	cg29304932_BC21	0.482327	-0.0505846	3.06962527524413e-10	0.0250684	0.0250684	0.0505846	0.267817	Sertad2	Sertad2_Exon
15945	cg29304946_BC21	0.434198	-0.0241796	1.16224052182121e-07	0.510333	0.510333	0.0241796	0.82055	Sertad2	Sertad2_Exon
15946	cg29304947_TC21	0.41661	-0.0071792	6.78543389013352e-07	0.869319	0.869319	0.0071792	0.962079	Sertad2	Sertad2_Exon
15947	cg29304978_TC21	0.792933	-0.0129047	2.52567200041272e-14	0.203172	0.203172	0.0129047	0.595601	Sertad2	Sertad2_threeUTR
15948	cg29304999_BC21	0.529704	-0.018021	2.54284277098371e-11	0.257457	0.257457	0.018021	0.651143	Sertad2	Sertad2_threeUTR
15949	cg29305194_BC21	0.872373	-0.00419743	3.1301675191139e-15	0.609181	0.609181	0.00419743	0.865967	Sertad2	Sertad2_Intergenic_downstream
15950	cg29305363_BC21	0.888823	0.00657572	8.13473868762094e-13	0.693938	0.693938	0.00657572	0.90038	Aftph	Aftph_Intron
15951	cg29305420_BC11	0.974247	-0.00103049	1.78152065741182e-18	0.773579	0.773579	0.00103049	0.92979	Aftph	Aftph_Intron
15952	cg29305476_TC21	0.886941	0.0183793	1.46264892897164e-12	0.319234	0.319234	0.0183793	0.703158	Aftph	Aftph_Intron
15953	cg29305638_TC21	0.603062	0.009001	1.01997384251151e-09	0.745165	0.745165	0.009001	0.919515	Aftph	Aftph_Exon
15954	cg29305640_TC21	0.807192	-0.0394437	6.40552314668065e-10	0.276422	0.276422	0.0394437	0.668212	Aftph	Aftph_Exon
15955	cg29305646_BC21	0.888273	-0.0113146	2.03779341556589e-13	0.427728	0.427728	0.0113146	0.775581	Aftph	Aftph_Exon
15956	cg29305652_TC21	0.927151	-0.00486482	6.73989773400071e-16	0.502023	0.502023	0.00486482	0.816641	Aftph	Aftph_Exon
15957	cg29305671_TC21	0.705081	0.0365916	4.75088205900602e-09	0.363433	0.363433	0.0365916	0.734663	Aftph	Aftph_Exon
15958	cg29305848_TC21	0.0195619	0.00151224	7.15073223463785e-07	0.470786	0.470786	0.00151224	0.79987	Aftph	Aftph_Promoter
15959	cg29305855_TC21	0.0265071	-0.00347396	3.21652186245409e-08	0.0925343	0.0925343	0.00347396	0.437978	Aftph	Aftph_Promoter
15960	cg29305951_BC11	0.656727	0.00983329	6.79673127660208e-12	0.544333	0.544333	0.00983329	0.837235	Aftph	Aftph_Intergenic_upstream
15961	cg29306192_BC21	0.673068	0.0125726	1.40798285978714e-09	0.696543	0.696543	0.0125726	0.901509	Lgalsl	Lgalsl_Intergenic_downstream
15962	cg29306254_TC21	0.573022	0.0311821	3.82270855347998e-10	0.202579	0.202579	0.0311821	0.594966	Lgalsl	Lgalsl_Intergenic_downstream
15963	cg29306341_TC21	0.494909	-0.00527666	1.41956851588468e-10	0.765966	0.765966	0.00527666	0.926911	Lgalsl	Lgalsl_Intergenic_downstream
15964	cg29306417_BC21	0.964291	-0.000188931	1.82401927273588e-17	0.968132	0.968132	0.000188931	0.991484	Lgalsl	Lgalsl_threeUTR
15965	cg29306458_TC21	0.624508	-0.0147959	2.06742547080005e-09	0.638214	0.638214	0.0147959	0.877881	Lgalsl	Lgalsl_Exon
15966	cg29306521_TC11	0.00982753	-0.00107576	8.08957693982209e-08	0.193817	0.193817	0.00107576	0.585193	Lgalsl	Lgalsl_Exon
15967	cg29306525_BC11	0.00895859	0.000302154	5.87190821419946e-08	0.661006	0.661006	0.000302154	0.887446	Lgalsl	Lgalsl_Exon
15968	cg29306595_BC21	0.252583	-0.029749	7.002108905768e-07	0.280885	0.280885	0.029749	0.672026	Lgalsl	Lgalsl_Exon
15969	cg29306596_BC21	0.2523	0.00300062	3.18922670529812e-07	0.900344	0.900344	0.00300062	0.972027	Lgalsl	Lgalsl_Promoter
15970	cg29306704_BC21	0.633879	0.0111221	1.13061492703469e-09	0.706385	0.706385	0.0111221	0.905101	Lgalsl	Lgalsl_Exon
15971	cg29306808_BC21	0.202659	-0.0384631	0.0020325	0.563597	0.563597	0.0384631	0.845561	Lgalsl	Lgalsl_Intergenic_upstream
15972	cg29306817_TC11	0.230639	-0.0422096	0.000109017	0.389365	0.389365	0.0422096	0.751985	Lgalsl	Lgalsl_Intergenic_upstream
15973	cg29306865_TC11	0.527663	-0.0106993	1.0107786077057e-07	0.804873	0.804873	0.0106993	0.940842	Lgalsl	Lgalsl_Intergenic_upstream
15974	cg29307153_TC21	0.35313	0.0140805	6.81247652126737e-08	0.611734	0.611734	0.0140805	0.867014	Lgalsl	Lgalsl_Intergenic_upstream
15975	cg29307191_BC21	0.707204	0.0332973	5.85518282703077e-12	0.077057	0.077057	0.0332973	0.407793	Lgalsl	Lgalsl_Intergenic_upstream
15976	cg29307300_TC21	0.189886	0.00740731	3.76717020973438e-07	0.689073	0.689073	0.00740731	0.898586	Lgalsl	Lgalsl_Intergenic_upstream
15977	cg29307331_BC21	0.386438	-0.0544264	2.70879066632279e-05	0.419505	0.419505	0.0544264	0.77055	Lgalsl	Lgalsl_Intergenic_upstream
15978	cg29307547_TC21	0.731406	-0.0232445	9.23360190410553e-11	0.360962	0.360962	0.0232445	0.733064	Lgalsl	Lgalsl_Intergenic_upstream
15979	cg29307717_BC21	0.5179	0.0005598	7.27360608498689e-06	0.993966	0.993966	0.0005598	0.99821	Peli1	Peli1_Intergenic_upstream
15980	cg29307720_BC21	0.487776	-0.0692669	1.24922677196781e-05	0.368348	0.368348	0.0692669	0.738117	Peli1	Peli1_Intergenic_upstream
15981	cg29307742_BC21	0.871208	0.0379366	4.15208749938815e-12	0.0858685	0.0858685	0.0379366	0.425734	Peli1	Peli1_Intergenic_upstream
15982	cg29307852_BC21	0.232049	0.0124108	3.44380874574236e-13	0.0111063	0.0111063	0.0124108	0.202198	Peli1	Peli1_Intergenic_upstream
15983	cg29307970_BC21	0.215956	-0.0427436	0.000331683	0.42712	0.42712	0.0427436	0.775134	Peli1	Peli1_Intergenic_upstream
15984	cg29307971_BC21	0.277284	-0.0173991	0.000552075	0.812262	0.812262	0.0173991	0.943383	Peli1	Peli1_Intergenic_upstream
15985	cg29308136_BC21	0.777913	0.0370031	1.45426837518723e-13	0.0116274	0.0116274	0.0370031	0.205173	Peli1	Peli1_Intergenic_upstream
15986	cg29308148_BC21	0.365474	-0.0121892	3.92050497628223e-10	0.421098	0.421098	0.0121892	0.771593	Peli1	Peli1_Intergenic_upstream
15987	cg29308385_BC21	0.85902	-0.00605552	1.74369706416632e-14	0.547018	0.547018	0.00605552	0.83864	Peli1	Peli1_Intergenic_upstream
15988	cg29308552_BC11	0.218346	-0.00263535	1.1910769102197e-08	0.84683	0.84683	0.00263535	0.954564	Peli1	Peli1_Promoter
15989	cg29308577_BC11	0.0157253	-0.0024912	1.89708089021684e-08	0.0387805	0.0387805	0.0024912	0.315069	Peli1	Peli1_fiveUTR
15990	cg29308712_BC21	0.618762	0.0695011	1.84446743592393e-10	0.0138136	0.0138136	0.0695011	0.218153	Peli1	Peli1_Intron
15991	cg29308814_BC21	0.90482	0.017643	7.21439259365924e-13	0.306728	0.306728	0.017643	0.693905	Peli1	Peli1_Intron
15992	cg29308892_BC21	0.913897	0.00334864	5.35034415982773e-16	0.626995	0.626995	0.00334864	0.873164	Peli1	Peli1_fiveUTR
15993	cg29308895_TC21	0.852872	0.00609587	6.44259933556273e-13	0.695459	0.695459	0.00609587	0.900938	Peli1	Peli1_fiveUTR
15994	cg29308921_BC11	0.875009	-0.00466676	1.65927594842497e-13	0.728955	0.728955	0.00466676	0.913662	Peli1	Peli1_Intron
15995	cg29308985_TC21	0.883429	0.0128415	1.38311615837752e-17	0.0132823	0.0132823	0.0128415	0.214755	Peli1	Peli1_Exon
15996	cg29309031_TC21	0.614575	-0.00784185	1.4860395319295e-07	0.882209	0.882209	0.00784185	0.966096	Peli1	Peli1_Intergenic_downstream
15997	cg29309076_TC21	0.873608	0.00740828	2.57241428724576e-13	0.603769	0.603769	0.00740828	0.863645	Peli1	Peli1_Intergenic_downstream
15998	cg29309124_BC11	0.745135	-0.025589	1.16083213292384e-10	0.338764	0.338764	0.025589	0.717167	Peli1	Peli1_Intergenic_downstream
15999	cg29309207_BC21	0.0884861	0.00412961	0.00592117	0.905473	0.905473	0.00412961	0.973396	Peli1	Peli1_Intergenic_downstream
16000	cg29309214_BC21	0.747967	0.0238433	1.9492327490929e-10	0.402041	0.402041	0.0238433	0.760279	Peli1	Peli1_Intergenic_downstream
16001	cg29309509_TC21	0.894653	0.00528782	9.21573233991222e-13	0.756477	0.756477	0.00528782	0.923667	Vps54	Vps54_Exon
16002	cg29309522_BC21	0.627891	0.0031789	5.85173363590838e-11	0.874222	0.874222	0.0031789	0.963438	Vps54	Vps54_Intergenic_upstream
16003	cg29309626_BC21	0.690191	0.0369918	1.51298164274929e-09	0.283456	0.283456	0.0369918	0.674335	Vps54	Vps54_Intergenic_upstream
16004	cg29309835_BC21	0.0526566	-0.00352095	1.09043192968072e-06	0.552633	0.552633	0.00352095	0.841214	Vps54	Vps54_Promoter
16005	cg29309837_BC21	0.022845	0.00373792	4.03207477107421e-09	0.0146247	0.0146247	0.00373792	0.223006	Vps54	Vps54_Promoter
16006	cg29309920_TC21	0.919951	-0.00586903	5.09044612543895e-15	0.525496	0.525496	0.00586903	0.828512	Vps54	Vps54_Intron
16007	cg29309994_BC21	0.673259	0.00678324	4.31087584016347e-09	0.854499	0.854499	0.00678324	0.957054	Vps54	Vps54_Intron
16008	cg29309997_BC11	0.949934	-0.0141286	1.66608815315502e-16	0.0450335	0.0450335	0.0141286	0.332779	Vps54	Vps54_Intron
16009	cg29310075_TC21	0.912798	0.00554139	2.26791571853498e-13	0.704682	0.704682	0.00554139	0.904612	Vps54	Vps54_Intron
16010	cg29310080_BC21	0.915726	-0.00917438	9.08083208670894e-17	0.122909	0.122909	0.00917438	0.492004	Vps54	Vps54_Exon
16011	cg29310083_TC21	0.959029	-0.0017405	9.90788512023093e-18	0.691111	0.691111	0.0017405	0.899453	Vps54	Vps54_Intron
16012	cg29310252_BC21	0.79593	-0.0294034	1.68890568218203e-10	0.326969	0.326969	0.0294034	0.708901	Vps54	Vps54_Exon
16013	cg29310407_BC21	0.51766	-0.0229279	1.11052287935211e-06	0.692868	0.692868	0.0229279	0.899972	Ugp2	Ugp2_Intron
16014	cg29310511_BC21	0.712777	0.017461	5.97520773677597e-11	0.452979	0.452979	0.017461	0.789995	Ugp2	Ugp2_Intron
16015	cg29310512_BC21	0.934597	-0.012342	4.42489531074947e-17	0.037711	0.037711	0.012342	0.311557	Ugp2	Ugp2_Intron
16016	cg29310515_TC21	0.923139	0.0135648	2.41067739317354e-14	0.243639	0.243639	0.0135648	0.637618	Ugp2	Ugp2_Intron
16017	cg29310609_BC21	0.655106	-0.052564	3.38797082439498e-07	0.412076	0.412076	0.052564	0.766386	Ugp2	Ugp2_Intron
16018	cg29310618_BC21	0.626217	-0.01998	2.42049717602863e-08	0.642657	0.642657	0.01998	0.879675	Ugp2	Ugp2_Intron
16019	cg29310654_TC21	0.145944	-0.0412275	0.0027392	0.418925	0.418925	0.0412275	0.770322	Ugp2	Ugp2_Promoter
16020	cg29310673_BC21	0.0357675	0.00391094	6.08243667716787e-06	0.442253	0.442253	0.00391094	0.784121	Ugp2	Ugp2_fiveUTR
16021	cg29310675_BC21	0.0213562	0.0016289	2.66044160439645e-07	0.420803	0.420803	0.0016289	0.77144	Ugp2	Ugp2_Promoter
16022	cg29310719_TC11	0.0112116	-8.75908e-05	1.92119189581704e-09	0.874847	0.874847	8.75907918632143e-05	0.963605	Ugp2	Ugp2_Promoter
16023	cg29310738_TC11	0.0084223	0.000126992	2.14597339469344e-08	0.822864	0.822864	0.000126992	0.947095	Ugp2	Ugp2_fiveUTR
16024	cg29310770_TC21	0.0774683	-0.016774	4.75478072715966e-10	0.000666945	0.000666945	0.016774	0.0896267	Ugp2	Ugp2_Exon
16025	cg29310940_TC21	0.680784	0.0293688	2.83453365316007e-08	0.540756	0.540756	0.0293688	0.835608	Ugp2	Ugp2_Intergenic_upstream
16026	cg29310941_TC21	0.796994	0.0271236	2.53664606058102e-09	0.513283	0.513283	0.0271236	0.821971	Ugp2	Ugp2_Intergenic_upstream
16027	cg29311030_BC21	0.287738	-0.0472097	7.89450988153546e-06	0.275113	0.275113	0.0472097	0.666979	Ugp2	Ugp2_Intergenic_upstream
16028	cg29311077_BC21	0.35615	0.0174932	2.22721105588144e-07	0.591423	0.591423	0.0174932	0.858222	Ugp2	Ugp2_Intergenic_upstream
16029	cg29311120_TC21	0.94582	0.00522509	5.70076703699248e-16	0.471453	0.471453	0.00522509	0.800327	Ugp2	Ugp2_Intergenic_upstream
16030	cg29311179_TC21	0.303519	-0.00258886	4.00360892945321e-13	0.621085	0.621085	0.00258886	0.870771	Ugp2	Ugp2_Intergenic_upstream
16031	cg29311422_TC21	0.900874	0.0021581	1.04143256414834e-13	0.868562	0.868562	0.0021581	0.961806	4932414J04Rik	4932414J04Rik_Exon
16032	cg29311434_BC21	0.521041	0.0111142	2.15762706129903e-11	0.457627	0.457627	0.0111142	0.792307	4932414J04Rik	4932414J04Rik_Exon
16033	cg29311787_TC11	0.432746	-0.0603066	5.16611065564082e-06	0.323154	0.323154	0.0603066	0.706163	Mdh1	Mdh1_Exon
16034	cg29311828_BC21	0.11355	-0.00296024	1.13391413969998e-07	0.754574	0.754574	0.00296024	0.923156	Mdh1	Mdh1_Intron
16035	cg29311830_TC21	0.481283	0.035343	3.41733697106653e-12	0.00958133	0.00958133	0.035343	0.192736	Mdh1	Mdh1_Intron
16036	cg29311863_BC21	0.0509414	-0.00315977	2.99714042002544e-08	0.388366	0.388366	0.00315977	0.751265	Mdh1	Mdh1_fiveUTR
16037	cg29311883_BC21	0.0355946	0.0172107	1.59214738599325e-06	0.00273957	0.00273957	0.0172107	0.127926	Mdh1	Mdh1_fiveUTR
16038	cg29311885_TC21	0.0347142	0.000971184	5.39899668795096e-07	0.783557	0.783557	0.000971184	0.933441	Mdh1	Mdh1_Promoter
16039	cg29311896_BC21	0.0421559	0.00239696	5.72627079610314e-08	0.463431	0.463431	0.00239696	0.795756	Mdh1	Mdh1_fiveUTR
16040	cg29311902_TC11	0.0196028	0.00254488	5.43769828640903e-07	0.224291	0.224291	0.00254488	0.618364	Wdpcp	Wdpcp_Promoter
16041	cg29312217_TC21	0.755577	0.0700328	3.19738570746412e-12	0.0025903	0.0025903	0.0700328	0.125772	Wdpcp	Wdpcp_Intron
16042	cg29312303_TC11	0.629233	-0.00936774	4.09298194073534e-11	0.628749	0.628749	0.00936774	0.874008	Wdpcp	Wdpcp_Intron
16043	cg29312469_TC21	0.916245	-0.000868642	1.45560026414596e-15	0.911007	0.911007	0.000868642	0.975049	Wdpcp	Wdpcp_Exon
16044	cg29312625_BC21	0.776189	0.0226798	3.89189145105047e-11	0.349881	0.349881	0.0226798	0.724679	Wdpcp	Wdpcp_Intron
16045	cg29312787_BC11	0.745366	0.000816189	1.29696895421811e-13	0.94129	0.94129	0.000816189	0.983873	Wdpcp	Wdpcp_Intron
16046	cg29312912_BC11	0.705792	0.0112735	9.03371051806231e-10	0.724115	0.724115	0.0112735	0.911836	Wdpcp	Wdpcp_Intron
16047	cg29313474_BC11	0.695597	0.0126833	4.7086879723623e-10	0.662555	0.662555	0.0126833	0.887979	Wdpcp	Wdpcp_Intron
16048	cg29313850_BC21	0.824205	0.00365928	5.337920158405e-13	0.80282	0.80282	0.00365928	0.940172	Otx1	Otx1_Exon
16049	cg29314120_TC21	0.33946	-0.0484102	3.82830814017367e-09	0.0261965	0.0261965	0.0484102	0.27221	Otx1	Otx1_Intergenic_downstream
16050	cg29314226_BC21	0.103606	-0.0369525	1.83213728815606e-07	0.00315376	0.00315376	0.0369525	0.134017	Otx1	Otx1_Intergenic_downstream
16051	cg29314303_BC11	0.137238	-0.0403663	0.000110724	0.182559	0.182559	0.0403663	0.572179	Otx1	Otx1_Exon
16052	cg29314545_BC21	0.0991668	-0.0175821	3.29666508490906e-08	0.0328301	0.0328301	0.0175821	0.296231	Otx1	Otx1_Promoter
16053	cg29314546_BC21	0.0511195	-0.00623524	3.30502772264169e-06	0.356867	0.356867	0.00623524	0.73002	Otx1	Otx1_fiveUTR
16054	cg29314597_BC21	0.0659247	-0.0154443	1.07090224052298e-07	0.0190312	0.0190312	0.0154443	0.243892	Otx1	Otx1_Promoter
16055	cg29314656_TC21	0.11436	-0.00806151	4.64923932915856e-08	0.355653	0.355653	0.00806151	0.72914	Otx1	Otx1_Promoter
16056	cg29314658_TC11	0.0878158	-0.0135397	3.13172212613215e-08	0.0541735	0.0541735	0.0135397	0.356401	Otx1	Otx1_Promoter
16057	cg29314783_TC21	0.683164	0.0158512	2.37603123201286e-06	0.85083	0.85083	0.0158512	0.955928	Ehbp1	Ehbp1_Intron
16058	cg29314925_TC21	0.695794	0.00787334	6.5255207481656e-12	0.643463	0.643463	0.00787334	0.879974	Ehbp1	Ehbp1_Intron
16059	cg29315307_TC11	0.878511	0.0264189	2.31068646817633e-14	0.0321334	0.0321334	0.0264189	0.293778	Ehbp1	Ehbp1_Intron
16060	cg29315414_TC21	0.863798	0.0225586	1.69578760748455e-14	0.0475943	0.0475943	0.0225586	0.33952	Ehbp1	Ehbp1_Intron
16061	cg29315472_TC21	0.731073	0.0175183	1.35466135053773e-10	0.505992	0.505992	0.0175183	0.818482	Ehbp1	Ehbp1_Exon
16062	cg29315725_TC21	0.735633	0.0753864	3.28731458506023e-11	0.00743918	0.00743918	0.0753864	0.176689	Ehbp1	Ehbp1_Intron
16063	cg29315726_TC21	0.749214	0.0273738	8.81724674893434e-14	0.0287589	0.0287589	0.0273738	0.281774	Ehbp1	Ehbp1_Intron
16064	cg29316134_TC21	0.676858	-0.00767	3.23061884114409e-09	0.830692	0.830692	0.00767	0.949578	Ehbp1	Ehbp1_Intron
16065	cg29316161_TC11	0.394662	-0.0527053	1.60069068025243e-06	0.272881	0.272881	0.0527053	0.66485	Ehbp1	Ehbp1_Intron
16066	cg29316214_BC11	0.811387	0.0114145	1.03568784458184e-11	0.588046	0.588046	0.0114145	0.856582	Ehbp1	Ehbp1_Intron
16067	cg29316653_BC21	0.775183	0.0327263	6.54707511791522e-11	0.21586	0.21586	0.0327263	0.609881	Ehbp1	Ehbp1_Intron
16068	cg29316756_BC11	0.474014	-0.0117499	1.55717346219214e-07	0.775212	0.775212	0.0117499	0.930428	Ehbp1	Ehbp1_fiveUTR
16069	cg29316757_TC11	0.526691	-0.01882	3.06964543869893e-07	0.706521	0.706521	0.01882	0.905133	Ehbp1	Ehbp1_Promoter
16070	cg29316775_BC21	0.034198	0.00311979	2.89783187603688e-07	0.344866	0.344866	0.00311979	0.721122	Ehbp1	Ehbp1_Promoter
16071	cg29316836_BC21	0.0404704	0.00535241	6.61700537765826e-08	0.116749	0.116749	0.00535241	0.482178	Ehbp1	Ehbp1_Intron
16072	cg29316854_BC21	0.0443201	-0.010568	0.000287397	0.333313	0.333313	0.010568	0.713609	Ehbp1	Ehbp1_Intron
16073	cg29316985_TC21	0.867899	0.00467258	5.15659552510556e-15	0.591298	0.591298	0.00467258	0.858154	Ehbp1	Ehbp1_Intron
16074	cg29317119_BC21	0.511174	-0.0127932	5.258462057076e-07	0.805153	0.805153	0.0127932	0.940994	Ehbp1	Ehbp1_Promoter
16075	cg29317229_BC21	0.557411	-0.02289	3.08641904141852e-09	0.443975	0.443975	0.02289	0.785151	Ehbp1	Ehbp1_Intergenic_upstream
16076	cg29317231_BC21	0.587353	0.0540386	5.05951661318552e-09	0.128545	0.128545	0.0540386	0.500492	Ehbp1	Ehbp1_Intergenic_upstream
16077	cg29317234_TC11	0.657182	0.0320979	7.7639625362609e-10	0.287438	0.287438	0.0320979	0.677932	Ehbp1	Ehbp1_Intergenic_upstream
16078	cg29317280_TC21	0.678593	0.0203271	1.87875629343636e-11	0.29719	0.29719	0.0203271	0.685926	Ehbp1	Ehbp1_Exon
16079	cg29317520_TC21	0.596779	0.016909	5.39878896226074e-09	0.618678	0.618678	0.016909	0.869703	Tmem17	Tmem17_Exon
16080	cg29317523_BC21	0.461313	-0.026062	2.01482469425683e-08	0.407727	0.407727	0.026062	0.76389	Tmem17	Tmem17_Exon
16081	cg29317532_BC21	0.36569	-0.0284855	3.32521624880943e-06	0.550086	0.550086	0.0284855	0.840092	Tmem17	Tmem17_Intergenic_upstream
16082	cg29317629_TC11	0.535197	-0.0246184	6.42515134843062e-08	0.556368	0.556368	0.0246184	0.842765	Tmem17	Tmem17_Intergenic_upstream
16083	cg29317751_BC21	0.767158	0.00633176	6.30003270397581e-11	0.798457	0.798457	0.00633176	0.93854	Tmem17	Tmem17_Intergenic_upstream
16084	cg29317759_TC21	0.854904	0.0127579	4.01167296267815e-13	0.394792	0.394792	0.0127579	0.755492	Tmem17	Tmem17_Intron
16085	cg29317909_BC11	0.0152153	-0.00259019	2.19535726804714e-06	0.187827	0.187827	0.00259019	0.57829	Tmem17	Tmem17_fiveUTR
16086	cg29317910_BC21	0.0474193	-0.012284	1.51411326128383e-05	0.128633	0.128633	0.012284	0.500522	Tmem17	Tmem17_fiveUTR
16087	cg29317931_TC11	0.076358	-0.0268519	5.65972465302377e-06	0.0304216	0.0304216	0.0268519	0.287507	Tmem17	Tmem17_Exon
16088	cg29317932_BC21	0.0680212	0.00817926	1.37499423072529e-07	0.18349	0.18349	0.00817926	0.573234	Tmem17	Tmem17_Exon
16089	cg29317984_BC21	0.646095	0.0413487	7.31912485225041e-09	0.293124	0.293124	0.0413487	0.682706	Tmem17	Tmem17_Intron
16090	cg29318029_BC21	0.875596	0.0237478	8.22870215476437e-14	0.0814582	0.0814582	0.0237478	0.417209	Tmem17	Tmem17_Intron
16091	cg29318301_TC21	0.571454	0.0147799	1.42358993141297e-10	0.476541	0.476541	0.0147799	0.803349	Tmem17	Tmem17_Intergenic_downstream
16092	cg29318503_BC21	0.881639	0.00193039	9.53443071499761e-14	0.878435	0.878435	0.00193039	0.964788	Tmem17	Tmem17_Intergenic_downstream
16093	cg29318529_TC21	0.440994	0.0248047	2.3817713740857e-10	0.166378	0.166378	0.0248047	0.552486	Tmem17	Tmem17_Intergenic_downstream
16094	cg29318567_BC11	0.34742	-0.0875032	3.21294050837876e-06	0.0772907	0.0772907	0.0875032	0.408226	Tmem17	Tmem17_Intergenic_downstream
16095	cg29318569_TC21	0.241931	-0.016423	3.98984050990974e-06	0.610009	0.610009	0.016423	0.866355	Tmem17	Tmem17_Intergenic_downstream
16096	cg29318626_TC21	0.158918	-0.0125031	1.56076149068488e-07	0.37603	0.37603	0.0125031	0.743256	Tmem17	Tmem17_Intergenic_downstream
16097	cg29318627_BC11	0.0323645	-0.0100276	0.000189591	0.192701	0.192701	0.0100276	0.583913	Tmem17	Tmem17_Exon
16098	cg29318738_BC21	0.844286	0.0121247	5.30291622295464e-15	0.175442	0.175442	0.0121247	0.563315	Tmem17	Tmem17_Intergenic_downstream
16099	cg29318760_BC11	0.54628	-0.022004	1.46385164815518e-08	0.534704	0.534704	0.022004	0.83292	Tmem17	Tmem17_Intergenic_downstream
16100	cg29318827_BC21	0.749353	0.0345032	2.36479579277852e-13	0.0180321	0.0180321	0.0345032	0.238642	Tmem17	Tmem17_Intergenic_downstream
16101	cg29318978_TC11	0.354075	-0.0206777	5.32577442757462e-09	0.316313	0.316313	0.0206777	0.700904	Tmem17	Tmem17_Intergenic_downstream
16102	cg29319027_TC11	0.812939	0.0155764	6.33286574176511e-10	0.658685	0.658685	0.0155764	0.886592	Tmem17	Tmem17_Intergenic_downstream
16103	cg29319141_BC21	0.179696	-0.00983208	2.9652818317605e-11	0.0906173	0.0906173	0.00983208	0.434435	Tmem17	Tmem17_Intergenic_downstream
16104	cg29319377_TC21	0.478581	-0.00150443	4.09909538980829e-07	0.974423	0.974423	0.00150443	0.99293	B3gnt2	B3gnt2_Intergenic_downstream
16105	cg29319444_TC21	0.745302	0.00496001	4.74769138230916e-12	0.776001	0.776001	0.00496001	0.930666	B3gnt2	B3gnt2_Intron
16106	cg29319446_BC21	0.692882	-0.00750775	3.24440204394988e-09	0.838066	0.838066	0.00750775	0.952012	B3gnt2	B3gnt2_Intergenic_downstream
16107	cg29319452_BC21	0.630374	0.0220764	2.43315408819361e-07	0.703797	0.703797	0.0220764	0.904353	B3gnt2	B3gnt2_Intergenic_downstream
16108	cg29319460_TC21	0.802676	0.0160606	4.83340644861044e-14	0.154804	0.154804	0.0160606	0.537634	B3gnt2	B3gnt2_Intron
16109	cg29319522_BC21	0.519481	0.0316918	3.66985663490297e-08	0.407432	0.407432	0.0316918	0.763701	B3gnt2	B3gnt2_Intergenic_downstream
16110	cg29319527_TC21	0.823536	-0.0289955	2.4407855544448e-12	0.129026	0.129026	0.0289955	0.501006	B3gnt2	B3gnt2_Intergenic_downstream
16111	cg29319530_BC21	0.8999	-0.003754	7.65699970903758e-16	0.597317	0.597317	0.003754	0.860818	B3gnt2	B3gnt2_Intergenic_downstream
16112	cg29319679_BC21	0.912631	0.00993169	7.24504588077029e-18	0.0331541	0.0331541	0.00993169	0.29725	B3gnt2	B3gnt2_Exon
16113	cg29319697_BC21	0.751012	2.36284691654774e-05	2.85115583109019e-08	0.99964	0.99964	2.36284691654774e-05	0.999907	B3gnt2	B3gnt2_Intron
16114	cg29319810_TC21	0.333895	-0.0139998	1.06467976469204e-08	0.501968	0.501968	0.0139998	0.816623	B3gnt2	B3gnt2_Intron
16115	cg29319838_BC11	0.864209	0.0124076	3.55285075464805e-09	0.789129	0.789129	0.0124076	0.93543	B3gnt2	B3gnt2_Intron
16116	cg29319873_TC21	0.909835	0.00984046	4.90795396863213e-16	0.170085	0.170085	0.00984046	0.557139	B3gnt2	B3gnt2_Exon
16117	cg29319910_BC21	0.794125	-0.0201399	8.24825253270243e-15	0.0378658	0.0378658	0.0201399	0.312013	B3gnt2	B3gnt2_Intron
16118	cg29319967_BC21	0.382766	-0.0084928	2.16518810804434e-09	0.661235	0.661235	0.0084928	0.887531	B3gnt2	B3gnt2_Intron
16119	cg29320025_TC21	0.440925	0.0390492	9.12909560132583e-08	0.291207	0.291207	0.0390492	0.681149	B3gnt2	B3gnt2_Intron
16120	cg29320120_BC21	0.473404	-0.0305416	2.50889553359551e-08	0.360283	0.360283	0.0305416	0.732522	B3gnt2	B3gnt2_Intron
16121	cg29320137_BC21	0.826838	-0.0138983	1.53593218854382e-13	0.28643	0.28643	0.0138983	0.677142	B3gnt2	B3gnt2_Intron
16122	cg29320171_TC21	0.600933	-0.0384129	5.34445718959989e-07	0.533939	0.533939	0.0384129	0.83255	B3gnt2	B3gnt2_Intron
16123	cg29320199_TC21	0.889195	0.00735658	1.01705739970645e-13	0.570265	0.570265	0.00735658	0.848405	B3gnt2	B3gnt2_Intron
16124	cg29320209_TC11	0.648455	-0.0355076	8.75648467436505e-09	0.374174	0.374174	0.0355076	0.742166	B3gnt2	B3gnt2_Intron
16125	cg29320305_TC21	0.544313	0.0171551	1.1740408322329e-12	0.135432	0.135432	0.0171551	0.510504	B3gnt2	B3gnt2_Intron
16126	cg29320357_BC21	0.199033	0.0399638	0.00132266	0.513157	0.513157	0.0399638	0.821946	B3gnt2	B3gnt2_Intron
16127	cg29320422_BC11	0.522212	0.0471266	4.16709594838095e-07	0.371089	0.371089	0.0471266	0.740045	B3gnt2	B3gnt2_Intron
16128	cg29320432_BC21	0.691567	0.0376373	2.99399198056729e-07	0.567444	0.567444	0.0376373	0.847094	B3gnt2	B3gnt2_Intron
16129	cg29320461_BC21	0.559275	0.0361978	2.50612562134998e-08	0.358756	0.358756	0.0361978	0.731382	B3gnt2	B3gnt2_Intron
16130	cg29320506_TC11	0.240484	-0.0112075	2.55698934986621e-09	0.376781	0.376781	0.0112075	0.743754	B3gnt2	B3gnt2_Exon
16131	cg29320622_TC21	0.0231548	-0.000215131	7.04649251019648e-07	0.929617	0.929617	0.000215131	0.980585	B3gnt2	B3gnt2_fiveUTR
16132	cg29320623_BC21	0.0498364	-0.00165256	3.02888191613732e-11	0.278474	0.278474	0.00165256	0.669942	B3gnt2	B3gnt2_fiveUTR
16133	cg29320624_BC21	0.0397105	-0.00379831	5.20331754576929e-08	0.226171	0.226171	0.00379831	0.620366	B3gnt2	B3gnt2_Intron
16134	cg29320640_BC21	0.0419966	-0.00279359	3.9652339672346e-07	0.502028	0.502028	0.00279359	0.816641	B3gnt2	B3gnt2_fiveUTR
16135	cg29320641_TC21	0.0751736	-0.00864415	5.19718659717142e-07	0.274376	0.274376	0.00864415	0.66633	B3gnt2	B3gnt2_fiveUTR
16136	cg29320655_TC21	0.198953	-0.00795196	0.000280769	0.866808	0.866808	0.00795196	0.961176	B3gnt2	B3gnt2_Intron
16137	cg29320665_TC11	0.339102	-0.00985762	2.14818414080579e-05	0.860632	0.860632	0.00985762	0.959118	B3gnt2	B3gnt2_fiveUTR
16138	cg29320667_TC21	0.617089	0.0397627	5.35299570250141e-09	0.272421	0.272421	0.0397627	0.664417	B3gnt2	B3gnt2_Exon
16139	cg29320798_TC21	0.25342	-0.0341258	2.59642207468407e-05	0.436822	0.436822	0.0341258	0.780792	B3gnt2	B3gnt2_Intron
16140	cg29320814_BC11	0.679401	0.0144553	9.73571271199553e-08	0.794544	0.794544	0.0144553	0.937274	B3gnt2	B3gnt2_Intron
16141	cg29320819_BC21	0.638521	-0.00131346	3.37272519953328e-08	0.976958	0.976958	0.00131346	0.993574	B3gnt2	B3gnt2_Intron
16142	cg29320853_TC21	0.48143	0.0170226	5.99637160568335e-07	0.732342	0.732342	0.0170226	0.914985	B3gnt2	B3gnt2_Intron
16143	cg29321223_TC21	0.786584	0.0379677	1.11807713618203e-11	0.0914563	0.0914563	0.0379677	0.43605	B3gnt2	B3gnt2_Intron
16144	cg29321229_BC21	0.737811	0.0156379	4.79702720085203e-14	0.134317	0.134317	0.0156379	0.509006	B3gnt2	B3gnt2_Intron
16145	cg29321334_TC21	0.90906	0.0148807	2.95821767936505e-13	0.335496	0.335496	0.0148807	0.714872	B3gnt2	B3gnt2_Intron
16146	cg29321430_TC21	0.525789	-0.0110962	2.38403433796642e-07	0.817776	0.817776	0.0110962	0.945354	B3gnt2	B3gnt2_Intron
16147	cg29321481_TC21	0.483176	-0.0258519	4.87014848648954e-14	0.00300818	0.00300818	0.0258519	0.131836	B3gnt2	B3gnt2_Intron
16148	cg29321484_BC21	0.507623	-0.000823409	5.21023330413078e-12	0.945211	0.945211	0.000823409	0.985076	B3gnt2	B3gnt2_Intron
16149	cg29321486_TC21	0.529425	0.00963987	3.90366068500781e-14	0.180178	0.180178	0.00963987	0.569135	B3gnt2	B3gnt2_Intron
16150	cg29321487_BC11	0.593982	0.0152045	7.25966518709496e-15	0.0342987	0.0342987	0.0152045	0.301095	B3gnt2	B3gnt2_Intron
16151	cg29321488_BC21	0.595399	0.0532344	1.98719882361709e-12	0.00225695	0.00225695	0.0532344	0.120648	B3gnt2	B3gnt2_fiveUTR
16152	cg29321490_TC21	0.550635	0.00791263	5.0046684153387e-13	0.424106	0.424106	0.00791263	0.773302	B3gnt2	B3gnt2_fiveUTR
16153	cg29321497_TC21	0.6277	-0.00533102	5.65654732013428e-15	0.408579	0.408579	0.00533102	0.764322	B3gnt2	B3gnt2_fiveUTR
16154	cg29321498_BC21	0.542703	-0.00152403	1.47955162982183e-15	0.741889	0.741889	0.00152403	0.918473	B3gnt2	B3gnt2_fiveUTR
16155	cg29321499_BC21	0.481883	-0.00994222	2.38129718911025e-15	0.0459171	0.0459171	0.00994222	0.335059	B3gnt2	B3gnt2_fiveUTR
16156	cg29321500_BC21	0.510849	-0.012456	8.71434550593695e-14	0.113215	0.113215	0.012456	0.476108	B3gnt2	B3gnt2_fiveUTR
16157	cg29321505_TC21	0.55834	0.00953783	1.25353745916221e-14	0.150965	0.150965	0.00953783	0.532332	B3gnt2	B3gnt2_fiveUTR
16158	cg29321506_TC21	0.539167	0.00561529	2.50881799091628e-13	0.524438	0.524438	0.00561529	0.82788	B3gnt2	B3gnt2_fiveUTR
16159	cg29321531_TC21	0.632288	0.0366766	3.68147504625715e-15	0.00023663	0.00023663	0.0366766	0.0709139	B3gnt2	B3gnt2_fiveUTR
16160	cg29321532_TC11	0.573192	-0.00382872	6.46341181163306e-13	0.714424	0.714424	0.00382872	0.908168	B3gnt2	B3gnt2_fiveUTR
16161	cg29321539_BC21	0.510849	0.00634583	6.98416370983513e-12	0.614844	0.614844	0.00634583	0.868273	B3gnt2	B3gnt2_fiveUTR
16162	cg29321544_BC11	0.565248	0.00550174	7.06885990583335e-14	0.486926	0.486926	0.00550174	0.809004	B3gnt2	B3gnt2_fiveUTR
16163	cg29321546_BC11	0.565504	0.0123925	7.57622101410027e-14	0.142468	0.142468	0.0123925	0.520378	B3gnt2	B3gnt2_fiveUTR
16164	cg29321548_BC11	0.569545	-0.00869472	3.29527700969486e-13	0.373375	0.373375	0.00869472	0.741532	B3gnt2	B3gnt2_fiveUTR
16165	cg29321552_TC21	0.550321	0.0369732	9.39518284821134e-13	0.00659479	0.00659479	0.0369732	0.169301	B3gnt2	B3gnt2_fiveUTR
16166	cg29321553_BC11	0.646047	-0.020048	1.82324604329496e-14	0.0249595	0.0249595	0.020048	0.267299	B3gnt2	B3gnt2_fiveUTR
16167	cg29321554_TC21	0.645654	0.0451153	1.77897457487543e-11	0.0306983	0.0306983	0.0451153	0.288811	B3gnt2	B3gnt2_fiveUTR
16168	cg29321557_TC21	0.680495	0.0698852	6.93914920246887e-11	0.0117839	0.0117839	0.0698852	0.20602	B3gnt2	B3gnt2_fiveUTR
16169	cg29321561_BC21	0.376212	-0.0870859	4.70512817296196e-09	0.00260305	0.00260305	0.0870859	0.125999	B3gnt2	B3gnt2_fiveUTR
16170	cg29321563_BC11	0.627415	-0.0236531	2.42613386192875e-11	0.211183	0.211183	0.0236531	0.604414	B3gnt2	B3gnt2_fiveUTR
16171	cg29321579_BC21	0.528556	-0.00578935	6.58255750420316e-13	0.552288	0.552288	0.00578935	0.841058	B3gnt2	B3gnt2_Exon
16172	cg29321580_TC21	0.449712	-0.0196179	2.00891688133519e-12	0.0639111	0.0639111	0.0196179	0.379712	B3gnt2	B3gnt2_Exon
16173	cg29321583_BC11	0.55067	-0.0260248	4.51827743317475e-12	0.0686023	0.0686023	0.0260248	0.390279	B3gnt2	B3gnt2_Exon
16174	cg29321587_BC21	0.483468	-0.0184599	1.47867917984939e-12	0.0864305	0.0864305	0.0184599	0.426831	B3gnt2	B3gnt2_Exon
16175	cg29321588_BC11	0.497469	-0.0114519	7.21999501611808e-14	0.123922	0.123922	0.0114519	0.493447	B3gnt2	B3gnt2_Exon
16176	cg29321591_BC21	0.531446	0.0117596	2.89216217864978e-12	0.328192	0.328192	0.0117596	0.709808	B3gnt2	B3gnt2_Exon
16177	cg29321594_TC21	0.517183	-0.0316374	2.55970973853179e-12	0.019203	0.019203	0.0316374	0.244525	B3gnt2	B3gnt2_Exon
16178	cg29321595_TC21	0.444289	-0.0205726	7.89801940339389e-12	0.0909189	0.0909189	0.0205726	0.435027	B3gnt2	B3gnt2_Exon
16179	cg29321596_TC11	0.36621	-0.044477	2.3333050675007e-11	0.00228682	0.00228682	0.044477	0.121152	B3gnt2	B3gnt2_Exon
16180	cg29321598_BC11	0.504169	-0.0206797	3.99788787984883e-13	0.0385515	0.0385515	0.0206797	0.314221	B3gnt2	B3gnt2_Exon
16181	cg29321599_TC21	0.452538	0.00328966	6.57175538283033e-13	0.691302	0.691302	0.00328966	0.899518	B3gnt2	B3gnt2_Exon
16182	cg29321606_BC21	0.420352	-0.0168324	1.15801441349973e-11	0.151893	0.151893	0.0168324	0.533583	B3gnt2	B3gnt2_Exon
16183	cg29321608_BC21	0.536398	-0.0148797	1.94112241163217e-10	0.463193	0.463193	0.0148797	0.795575	B3gnt2	B3gnt2_Exon
16184	cg29321633_TC21	0.79864	-0.0220854	1.96360042359308e-10	0.465161	0.465161	0.0220854	0.796761	B3gnt2	B3gnt2_fiveUTR
16185	cg29321636_TC21	0.948724	-0.00388463	2.22909550941909e-18	0.295103	0.295103	0.00388463	0.684341	B3gnt2	B3gnt2_Intron
16186	cg29321666_BC11	0.0264053	-0.00877262	1.62684155840447e-06	0.0192075	0.0192075	0.00877262	0.24453	B3gnt2	B3gnt2_Promoter
16187	cg29321687_BC11	0.0122175	0.000276897	6.00572487854324e-09	0.693578	0.693578	0.000276897	0.900228	Commd1	Commd1_Exon
16188	cg29321704_TC21	0.0274339	0.00303039	5.59886409359248e-08	0.171959	0.171959	0.00303039	0.559259	Commd1	Commd1_Promoter
16189	cg29321707_TC11	0.0243898	-0.00983276	0.000122206	0.0840424	0.0840424	0.00983276	0.422391	Commd1	Commd1_Promoter
16190	cg29321782_BC21	0.0297624	0.00193498	2.3140994783381e-07	0.482537	0.482537	0.00193498	0.806529	Cct4	Cct4_Promoter
16191	cg29321796_TC11	0.0118406	-0.00156108	3.39291572324034e-08	0.0927602	0.0927602	0.00156108	0.438321	Cct4	Cct4_fiveUTR
16192	cg29321826_TC11	0.0110028	0.00152748	1.11086591475596e-08	0.0492785	0.0492785	0.00152748	0.343863	Cct4	Cct4_Exon
16193	cg29321856_TC11	0.0132183	0.000446448	8.2364584635952e-07	0.753737	0.753737	0.000446448	0.922875	Cct4	Cct4_Promoter
16194	cg29321868_BC21	0.664469	-0.0222971	7.34653465201504e-11	0.323178	0.323178	0.0222971	0.706163	Cct4	Cct4_Intron
16195	cg29321908_BC21	0.906376	0.00964591	4.82275627691595e-15	0.297311	0.297311	0.00964591	0.686001	Cct4	Cct4_Intron
16196	cg29321984_TC21	0.0319298	-0.00286535	4.3647142371809e-08	0.243862	0.243862	0.00286535	0.637799	Fam161a	Fam161a_Promoter
16197	cg29321985_BC21	0.0470482	-0.0118165	7.57098591907413e-08	0.0111514	0.0111514	0.0118165	0.202432	Fam161a	Fam161a_Promoter
16198	cg29321995_BC21	0.0399242	-0.00870428	6.16721311539462e-09	0.0044364	0.0044364	0.00870428	0.148627	Fam161a	Fam161a_Promoter
16199	cg29322006_BC21	0.0399117	0.00382816	6.66888902144059e-08	0.238457	0.238457	0.00382816	0.632612	Fam161a	Fam161a_Promoter
16200	cg29322009_BC11	0.0112271	0.00131543	9.39444823074582e-08	0.174673	0.174673	0.00131543	0.562418	Fam161a	Fam161a_Promoter
16201	cg29322029_BC11	0.0147863	-0.00219188	1.81761165870859e-08	0.0487116	0.0487116	0.00219188	0.342493	Fam161a	Fam161a_fiveUTR
16202	cg29322072_BC21	0.968177	-0.0120681	3.83984361341115e-18	0.0128772	0.0128772	0.0120681	0.212356	Fam161a	Fam161a_Intron
16203	cg29322073_TC21	0.94167	0.00058684	1.2693425697832e-14	0.955296	0.955296	0.00058684	0.988046	Fam161a	Fam161a_Intron
16204	cg29322133_BC21	0.662913	-0.00252351	5.42506705612297e-10	0.928257	0.928257	0.00252351	0.980249	Fam161a	Fam161a_Exon
16205	cg29322137_TC21	0.700782	-0.0220667	9.69681250127256e-10	0.495285	0.495285	0.0220667	0.81337	Fam161a	Fam161a_Exon
16206	cg29322139_BC21	0.434452	-0.0283363	1.5495003758938e-08	0.327496	0.327496	0.0283363	0.709267	Fam161a	Fam161a_Exon
16207	cg29322141_BC21	0.615281	0.00262103	2.8296746611867e-09	0.934775	0.934775	0.00262103	0.98205	Fam161a	Fam161a_Exon
16208	cg29322157_BC21	0.466525	-0.0339459	1.1466241809412e-08	0.261298	0.261298	0.0339459	0.654517	Fam161a	Fam161a_Exon
16209	cg29322158_TC21	0.626347	-0.0357573	5.10011974662156e-09	0.324132	0.324132	0.0357573	0.706811	Fam161a	Fam161a_Exon
16210	cg29322356_TC11	0.720146	0.079448	1.49031706296291e-12	0.00048659	0.00048659	0.079448	0.0833814	Fam161a	Fam161a_Intergenic_downstream
16211	cg29322357_BC11	0.804716	0.0584114	3.61246768301765e-14	0.000357357	0.000357357	0.0584114	0.0775036	Fam161a	Fam161a_Intergenic_downstream
16212	cg29322369_BC21	0.558712	-0.00180966	7.30082483661689e-15	0.755603	0.755603	0.00180966	0.923393	Fam161a	Fam161a_Intergenic_downstream
16213	cg29322418_TC21	0.795701	0.00506891	2.31903585159739e-10	0.866938	0.866938	0.00506891	0.961241	Fam161a	Fam161a_Intergenic_downstream
16214	cg29322773_BC21	0.279359	-0.0180599	6.05062499499814e-13	0.00604074	0.00604074	0.0180599	0.164305	1700061J23Rik	1700061J23Rik_Intergenic_upstream
16215	cg29322774_BC21	0.321449	0.0064288	1.05908489752243e-11	0.446853	0.446853	0.0064288	0.786618	1700061J23Rik	1700061J23Rik_Intergenic_upstream
16216	cg29323029_BC11	0.519329	-0.102127	5.38776365929481e-08	0.0277602	0.0277602	0.102127	0.278639	1700061J23Rik	1700061J23Rik_Intergenic_upstream
16217	cg29323031_BC21	0.471941	-0.0251432	4.08476336791512e-06	0.688876	0.688876	0.0251432	0.898485	1700061J23Rik	1700061J23Rik_Intergenic_upstream
16218	cg29323038_BC21	0.402336	-0.00985961	4.05139643929336e-05	0.892062	0.892062	0.00985961	0.969398	1700061J23Rik	1700061J23Rik_Intergenic_upstream
16219	cg29323090_BC21	0.563252	0.0239121	1.18776236678042e-09	0.375261	0.375261	0.0239121	0.742816	1700061J23Rik	1700061J23Rik_Promoter
16220	cg29323091_TC21	0.502637	0.0430566	1.10693763731345e-09	0.0923371	0.0923371	0.0430566	0.437585	1700061J23Rik	1700061J23Rik_Promoter
16221	cg29323135_TC21	0.78335	0.0200433	3.18050326857589e-13	0.151126	0.151126	0.0200433	0.53253	1700061J23Rik	1700061J23Rik_Promoter
16222	cg29323137_BC21	0.557059	0.010002	7.87966387866547e-11	0.591845	0.591845	0.010002	0.858419	1700061J23Rik	1700061J23Rik_Promoter
16223	cg29323473_BC21	0.950641	-0.0101636	8.14393695691059e-16	0.199413	0.199413	0.0101636	0.59145	1700061J23Rik	1700061J23Rik_Intergenic_downstream
16224	cg29323584_TC21	0.304406	-0.0064036	7.33065922724903e-13	0.273599	0.273599	0.0064036	0.665566	Xpo1	Xpo1_Intergenic_upstream
16225	cg29323859_BC21	0.0247409	0.00213105	1.14350696325085e-07	0.316746	0.316746	0.00213105	0.70123	Xpo1	Xpo1_Promoter
16226	cg29323894_BC21	0.0593643	0.00699499	5.21875711628489e-08	0.145046	0.145046	0.00699499	0.523839	Xpo1	Xpo1_Promoter
16227	cg29323914_BC11	0.0122239	0.000193981	6.65504564479755e-09	0.784818	0.784818	0.000193981	0.933869	Xpo1	Xpo1_Promoter
16228	cg29323918_BC21	0.0536858	0.0101234	7.88314906426034e-09	0.0111147	0.0111147	0.0101234	0.202232	Xpo1	Xpo1_Promoter
16229	cg29324000_TC21	0.0309036	-0.00309017	1.63371201883185e-06	0.404912	0.404912	0.00309017	0.76208	Xpo1	Xpo1_Promoter
16230	cg29324028_BC21	0.041965	0.000828332	7.8010465907457e-08	0.803691	0.803691	0.000828332	0.940426	Xpo1	Xpo1_Intron
16231	cg29324063_TC21	0.826842	-0.00361368	1.29472633109141e-10	0.901529	0.901529	0.00361368	0.972418	Xpo1	Xpo1_Exon
16232	cg29324168_TC21	0.818744	0.0275724	8.49070890141012e-11	0.329804	0.329804	0.0275724	0.710935	Xpo1	Xpo1_Exon
16233	cg29324187_BC11	0.936798	0.0169008	1.88467746548715e-14	0.149679	0.149679	0.0169008	0.530639	Xpo1	Xpo1_Exon
16234	cg29324188_BC21	0.852176	0.0346253	6.04227011435728e-11	0.227703	0.227703	0.0346253	0.621891	Xpo1	Xpo1_Exon
16235	cg29324229_TC21	0.923225	-0.0223679	2.37369440509789e-14	0.0711911	0.0711911	0.0223679	0.39546	Xpo1	Xpo1_Intron
16236	cg29324328_TC11	0.00909361	0.00149878	7.80455480374363e-10	0.00492663	0.00492663	0.00149878	0.153878	Usp34	Usp34_Promoter
16237	cg29324505_BC21	0.0507391	0.00766777	3.57691409064384e-07	0.144248	0.144248	0.00766777	0.5228	Usp34	Usp34_Promoter
16238	cg29324509_TC21	0.0294923	-0.00392318	4.18878069143959e-07	0.200288	0.200288	0.00392318	0.592446	Usp34	Usp34_Promoter
16239	cg29324527_TC21	0.791983	0.0353979	2.45494004782216e-14	0.00509138	0.00509138	0.0353979	0.155497	Usp34	Usp34_Intron
16240	cg29324655_BC21	0.747945	0.0435449	7.27976792568927e-12	0.0405268	0.0405268	0.0435449	0.319802	Usp34	Usp34_Exon
16241	cg29324840_BC21	0.921835	0.00644288	1.43714638536309e-14	0.540881	0.540881	0.00644288	0.835672	Usp34	Usp34_Intron
16242	cg29325113_BC21	0.912417	0.00264776	1.78654895403514e-15	0.739595	0.739595	0.00264776	0.917495	Usp34	Usp34_Exon
16243	cg29325116_TC11	0.893759	0.00400437	1.19638357251881e-14	0.686298	0.686298	0.00400437	0.897362	Usp34	Usp34_Exon
16244	cg29325123_TC21	0.921721	0.00523262	1.8063480063281e-17	0.266033	0.266033	0.00523262	0.658791	Usp34	Usp34_Exon
16245	cg29325224_BC21	0.885271	-0.00553345	6.14698947197156e-15	0.543046	0.543046	0.00553345	0.836611	Usp34	Usp34_Intron
16246	cg29325293_TC21	0.94253	0.00602669	1.24746937166803e-16	0.321054	0.321054	0.00602669	0.70446	Usp34	Usp34_Intron
16247	cg29325372_TC21	0.933698	0.015526	1.36539063958106e-14	0.164718	0.164718	0.015526	0.550275	Usp34	Usp34_Exon
16248	cg29325404_BC21	0.959207	-0.00319231	2.97713061212117e-17	0.528682	0.528682	0.00319231	0.830131	Usp34	Usp34_Exon
16249	cg29325446_TC21	0.927377	-0.00422358	1.49037791210973e-17	0.354577	0.354577	0.00422358	0.728299	Usp34	Usp34_Intron
16250	cg29325452_BC11	0.962379	-0.00296721	4.21982356168324e-19	0.329337	0.329337	0.00296721	0.710648	Usp34	Usp34_Intron
16251	cg29325465_TC21	0.954677	0.00420804	3.79123203063668e-16	0.543429	0.543429	0.00420804	0.836805	Usp34	Usp34_Intron
16252	cg29325559_TC21	0.917216	0.000661308	2.21296238534567e-16	0.914333	0.914333	0.000661308	0.976082	Usp34	Usp34_threeUTR
16253	cg29325563_TC21	0.899653	-0.00538834	3.84765885425259e-15	0.536761	0.536761	0.00538834	0.83388	Usp34	Usp34_threeUTR
16254	cg29325614_TC11	0.948368	0.00238845	1.23609366452527e-18	0.479443	0.479443	0.00238845	0.804935	Ahsa2	Ahsa2_Intron
16255	cg29325646_BC11	0.16564	-0.00527317	7.95846381309786e-10	0.480188	0.480188	0.00527317	0.80534	Ahsa2	Ahsa2_Promoter
16256	cg29325662_TC21	0.031916	-0.00300266	2.40830054364992e-07	0.320041	0.320041	0.00300266	0.703736	Ahsa2	Ahsa2_Promoter
16257	cg29325706_TC11	0.0140233	0.00341926	1.60468063530647e-07	0.0200598	0.0200598	0.00341926	0.2482	Ahsa2	Ahsa2_Promoter
16258	cg29325893_TC21	0.687051	0.0343981	1.04737272756223e-11	0.0798552	0.0798552	0.0343981	0.413798	1700093K21Rik	1700093K21Rik_Exon
16259	cg29325896_TC21	0.876879	0.0138098	2.62191238353584e-13	0.346213	0.346213	0.0138098	0.721971	1700093K21Rik	1700093K21Rik_Intron
16260	cg29325925_BC21	0.788799	-0.0205301	3.04125120693387e-11	0.388372	0.388372	0.0205301	0.751265	1700093K21Rik	1700093K21Rik_fiveUTR
16261	cg29325926_TC21	0.696435	-0.016723	2.40617320677948e-11	0.411411	0.411411	0.016723	0.765992	1700093K21Rik	1700093K21Rik_Promoter
16262	cg29325936_BC21	0.868374	0.0014313	1.43353523701142e-12	0.934592	0.934592	0.0014313	0.982019	1700093K21Rik	1700093K21Rik_fiveUTR
16263	cg29325937_BC11	0.876659	0.000833911	1.36521529034141e-13	0.949311	0.949311	0.000833911	0.986172	1700093K21Rik	1700093K21Rik_fiveUTR
16264	cg29325942_BC11	0.618724	-0.0764144	5.56040267577216e-09	0.0547221	0.0547221	0.0764144	0.357582	1700093K21Rik	1700093K21Rik_fiveUTR
16265	cg29325944_BC11	0.451116	-0.0304479	2.70104712370954e-08	0.343999	0.343999	0.0304479	0.720658	1700093K21Rik	1700093K21Rik_fiveUTR
16266	cg29325955_TC11	0.517093	-0.00499867	8.59123909936852e-14	0.500022	0.500022	0.00499867	0.815687	1700093K21Rik	1700093K21Rik_Promoter
16267	cg29326128_TC21	0.395468	0.0294616	6.60151015457687e-09	0.221125	0.221125	0.0294616	0.615321	Selenok-ps1	Selenok-ps1_Intergenic_downstream
16268	cg29326451_BC21	0.815466	0.0154021	4.30742579801262e-13	0.292005	0.292005	0.0154021	0.681787	0610010F05Rik	0610010F05Rik_Exon
16269	cg29326453_TC21	0.919111	0.0168374	1.45638308755088e-14	0.133218	0.133218	0.0168374	0.507572	0610010F05Rik	0610010F05Rik_Intron
16270	cg29326574_TC21	0.941624	0.00381088	1.33111225599694e-15	0.631901	0.631901	0.00381088	0.875235	0610010F05Rik	0610010F05Rik_Exon
16271	cg29326625_TC11	0.635516	0.00044563	2.38518893289653e-09	0.989015	0.989015	0.00044563	0.996823	0610010F05Rik	0610010F05Rik_Intron
16272	cg29326626_BC21	0.849379	0.0206358	9.96697423758638e-12	0.356178	0.356178	0.0206358	0.729592	0610010F05Rik	0610010F05Rik_fiveUTR
16273	cg29326749_BC21	0.0601148	-0.00113987	2.3545602571422e-08	0.781031	0.781031	0.00113987	0.932593	0610010F05Rik	0610010F05Rik_Promoter
16274	cg29326754_BC11	0.0122875	-0.000333683	2.35507532879261e-07	0.766765	0.766765	0.000333683	0.927221	0610010F05Rik	0610010F05Rik_Promoter
16275	cg29326870_TC21	0.94484	0.00973046	2.93605160095783e-15	0.284201	0.284201	0.00973046	0.674989	Pex13	Pex13_Intron
16276	cg29326930_TC21	0.883117	-0.0042719	8.48582554575082e-13	0.797415	0.797415	0.0042719	0.938183	Pex13	Pex13_Intron
16277	cg29326949_TC21	0.0177466	0.0026297	1.88325788619271e-07	0.123123	0.123123	0.0026297	0.492449	Pex13	Pex13_Promoter
16278	cg29326951_BC21	0.0589606	-0.0099512	3.54826261336292e-10	0.00246069	0.00246069	0.0099512	0.123513	Pex13	Pex13_Exon
16279	cg29327015_BC21	0.0419975	-0.00349903	5.93919280174749e-07	0.427604	0.427604	0.00349903	0.77546	Pus10	Pus10_fiveUTR
16280	cg29327031_TC21	0.0321013	0.00151283	5.90282498760266e-08	0.542708	0.542708	0.00151283	0.836421	Pus10	Pus10_fiveUTR
