## Supplementary material for "Transplanted hearts assimilate the recipient’s biological age": Table S2 (part 3 of 3)

### Sheet: Old het vs old iso (continued)
	Probe_ID	Est_X.Intercept.	Est_Group.generalO.to.Y	Pval_X.Intercept.	Pval_Group.generalO.to.Y	FPval_Group.general	Eff_Group.general	Pval_Group.generalO.to.Y.adj	SYMBOL	GeneRegionID
16281	cg29327039_BC21	0.0506351	0.0149028	2.06990058884356e-06	0.0364335	0.0364335	0.0149028	0.307478	Pus10	Pus10_Promoter
16282	cg29327168_BC11	0.678243	-0.0120647	1.32973848555535e-11	0.508828	0.508828	0.0120647	0.819988	Pus10	Pus10_Intron
16283	cg29327272_BC21	0.52769	0.0483807	3.40047986654002e-06	0.484978	0.484978	0.0483807	0.80801	Pus10	Pus10_Intron
16284	cg29327421_TC21	0.904904	0.0131229	3.76761607823664e-14	0.273882	0.273882	0.0131229	0.665829	Pus10	Pus10_Exon
16285	cg29327455_TC21	0.838848	0.0214777	1.11053965214117e-12	0.211452	0.211452	0.0214777	0.604703	Pus10	Pus10_Intron
16286	cg29327478_TC21	0.878957	-0.0114257	1.34842646832779e-13	0.395529	0.395529	0.0114257	0.756069	Pus10	Pus10_Intron
16287	cg29327665_TC21	0.960458	-0.0112436	1.42824011360714e-17	0.0347536	0.0347536	0.0112436	0.302444	Rel	Rel_Exon
16288	cg29327736_BC21	0.0144756	0.00122511	4.22891232980743e-07	0.400977	0.400977	0.00122511	0.759732	Rel	Rel_Promoter
16289	cg29327742_TC11	0.0109749	0.00142974	1.32437300067586e-06	0.272905	0.272905	0.00142974	0.664856	Rel	Rel_Promoter
16290	cg29327882_BC21	0.569799	-0.00386491	7.60811736405867e-11	0.837497	0.837497	0.00386491	0.951857	Rel	Rel_Promoter
16291	cg29327982_BC11	0.602663	0.0175977	8.69068954754498e-11	0.395891	0.395891	0.0175977	0.756319	Rel	Rel_Intergenic_upstream
16292	cg29328004_BC21	0.863063	0.0125335	2.27001886223321e-13	0.374886	0.374886	0.0125335	0.742565	Rel	Rel_Intergenic_upstream
16293	cg29328012_TC21	0.691551	0.0166297	1.04163965472022e-11	0.363361	0.363361	0.0166297	0.734627	Rel	Rel_Intergenic_upstream
16294	cg29328039_BC21	0.67402	0.0145832	4.57719791869701e-11	0.491824	0.491824	0.0145832	0.811628	Rel	Rel_Intergenic_upstream
16295	cg29328042_TC11	0.84072	0.0137067	1.59480209108886e-12	0.432445	0.432445	0.0137067	0.778254	Rel	Rel_Intergenic_upstream
16296	cg29328255_BC21	0.545562	-0.024128	6.71631680792748e-12	0.0979872	0.0979872	0.024128	0.4483	Papolg	Papolg_Intergenic_downstream
16297	cg29328262_BC21	0.46391	0.0329742	1.52291821710084e-08	0.28766	0.28766	0.0329742	0.678165	Papolg	Papolg_Intergenic_downstream
16298	cg29328348_TC21	0.181243	0.00339784	4.37398972966266e-07	0.849784	0.849784	0.00339784	0.95561	Papolg	Papolg_Intergenic_downstream
16299	cg29328351_BC21	0.512368	0.0242481	2.08084862283684e-11	0.120171	0.120171	0.0242481	0.487931	Papolg	Papolg_Intergenic_downstream
16300	cg29328405_TC21	0.897637	3.90841462919705e-05	7.17791672309236e-17	0.994031	0.994031	3.90841462919705e-05	0.998232	Papolg	Papolg_threeUTR
16301	cg29328443_TC21	0.808187	0.0226443	4.14815622964228e-14	0.0552107	0.0552107	0.0226443	0.358808	Papolg	Papolg_Exon
16302	cg29328445_TC11	0.961025	0.00667278	8.7462434219958e-15	0.518615	0.518615	0.00667278	0.824662	Papolg	Papolg_Intron
16303	cg29328606_TC11	0.013304	0.00321975	1.53391479733963e-06	0.064214	0.064214	0.00321975	0.380331	Papolg	Papolg_fiveUTR
16304	cg29328618_TC21	0.0306477	0.00648524	2.28506134158612e-08	0.0122255	0.0122255	0.00648524	0.208337	Papolg	Papolg_Exon
16305	cg29328635_BC21	0.669352	-0.0214882	7.15503268523136e-11	0.341805	0.341805	0.0214882	0.719245	Papolg	Papolg_Promoter
16306	cg29328816_TC21	0.486059	0.0579476	7.70054309230745e-09	0.0708189	0.0708189	0.0579476	0.394664	Papolg	Papolg_Intergenic_upstream
16307	cg29328925_BC21	0.482293	0.000841994	3.5184366556249e-11	0.953571	0.953571	0.000841994	0.987574	Papolg	Papolg_Intergenic_upstream
16308	cg29329097_TC21	0.342746	0.0273224	9.32329746016122e-08	0.340077	0.340077	0.0273224	0.718	Papolg	Papolg_Intergenic_upstream
16309	cg29329407_BC11	0.48748	-0.00686497	3.6181671116108e-11	0.642114	0.642114	0.00686497	0.879448	Bcl11a	Bcl11a_Intergenic_upstream
16310	cg29329412_BC21	0.530743	-0.0112748	1.07888798450958e-08	0.73133	0.73133	0.0112748	0.914631	Bcl11a	Bcl11a_Intergenic_upstream
16311	cg29329432_BC21	0.856773	-0.00688008	3.06748370025793e-12	0.717328	0.717328	0.00688008	0.909147	Bcl11a	Bcl11a_Intergenic_upstream
16312	cg29329457_BC11	0.437772	-0.0313715	1.4667508063898e-08	0.281878	0.281878	0.0313715	0.673049	Bcl11a	Bcl11a_Intergenic_upstream
16313	cg29329664_TC11	0.576071	-0.0223922	1.5783079247878e-11	0.177423	0.177423	0.0223922	0.565729	Bcl11a	Bcl11a_Intergenic_upstream
16314	cg29329670_TC21	0.821306	0.00332283	4.16702270032899e-14	0.754521	0.754521	0.00332283	0.923143	Bcl11a	Bcl11a_Intergenic_upstream
16315	cg29329718_TC21	0.0632727	-0.00459618	7.37152256941167e-07	0.498774	0.498774	0.00459618	0.815107	Bcl11a	Bcl11a_threeUTR
16316	cg29329960_TC21	0.432365	-0.00307699	4.45031286247779e-09	0.897291	0.897291	0.00307699	0.971084	Bcl11a	Bcl11a_Promoter
16317	cg29329968_TC21	0.209888	-0.0153328	2.48956207356424e-06	0.560164	0.560164	0.0153328	0.844215	Bcl11a	Bcl11a_Promoter
16318	cg29329997_BC21	0.0566883	-0.0147852	6.67160224911514e-07	0.0327759	0.0327759	0.0147852	0.296141	Bcl11a	Bcl11a_Promoter
16319	cg29330004_TC21	0.206935	-0.0238702	8.9892644838344e-06	0.441686	0.441686	0.0238702	0.783802	Bcl11a	Bcl11a_Promoter
16320	cg29330040_BC21	0.0485424	-0.00964117	5.28350071820457e-08	0.0263561	0.0263561	0.00964117	0.272722	Bcl11a	Bcl11a_Promoter
16321	cg29330041_BC21	0.0267213	0.00424115	5.09120981040535e-06	0.263925	0.263925	0.00424115	0.656879	Bcl11a	Bcl11a_Promoter
16322	cg29330083_BC21	0.0277356	-0.000962469	1.63587875507474e-08	0.596648	0.596648	0.000962469	0.860521	Bcl11a	Bcl11a_Exon
16323	cg29330146_BC21	0.0616846	0.00199582	1.76023451304195e-09	0.515113	0.515113	0.00199582	0.822874	Bcl11a	Bcl11a_fiveUTR
16324	cg29330217_TC21	0.0741997	-0.00530196	7.67819375278887e-09	0.247064	0.247064	0.00530196	0.640919	Bcl11a	Bcl11a_Intron
16325	cg29330250_TC21	0.0235756	-0.00108992	4.48368967136147e-07	0.643493	0.643493	0.00108992	0.879983	Bcl11a	Bcl11a_Intron
16326	cg29330290_BC11	0.019198	0.00335282	1.74706024066202e-08	0.0250488	0.0250488	0.00335282	0.267758	Bcl11a	Bcl11a_Intron
16327	cg29330293_TC21	0.0500708	0.00405115	3.03826295339071e-08	0.269015	0.269015	0.00405115	0.661615	Bcl11a	Bcl11a_Intron
16328	cg29330381_TC21	0.657773	0.0688002	1.46135093707166e-06	0.378026	0.378026	0.0688002	0.744549	Bcl11a	Bcl11a_Intron
16329	cg29330386_BC21	0.603107	0.0473727	1.07155704004684e-07	0.354895	0.354895	0.0473727	0.728504	Bcl11a	Bcl11a_Intron
16330	cg29330399_TC21	0.46912	0.0433945	1.27389195891806e-07	0.290795	0.290795	0.0433945	0.680787	Bcl11a	Bcl11a_fiveUTR
16331	cg29330413_TC21	0.33573	-0.00216846	7.39546289170568e-08	0.934612	0.934612	0.00216846	0.982022	Bcl11a	Bcl11a_Exon
16332	cg29330418_TC21	0.482954	0.0477368	5.63162700902333e-09	0.110157	0.110157	0.0477368	0.471206	Bcl11a	Bcl11a_Exon
16333	cg29330471_TC21	0.65119	0.0170938	9.68116912111227e-10	0.567853	0.567853	0.0170938	0.847283	Bcl11a	Bcl11a_Intron
16334	cg29330497_TC21	0.354366	-0.0190234	0.000116167	0.798047	0.798047	0.0190234	0.938419	Bcl11a	Bcl11a_Intron
16335	cg29330548_BC21	0.478407	-0.00356145	6.13243434000624e-12	0.758006	0.758006	0.00356145	0.924254	Bcl11a	Bcl11a_Intron
16336	cg29330566_TC11	0.593113	0.0075263	1.01850712922988e-09	0.782053	0.782053	0.0075263	0.932947	Bcl11a	Bcl11a_Intron
16337	cg29330833_BC21	0.767723	-0.0119948	1.39365411251763e-12	0.443764	0.443764	0.0119948	0.785032	Bcl11a	Bcl11a_Intron
16338	cg29330896_BC21	0.779161	0.0278542	1.96300849356237e-14	0.0137669	0.0137669	0.0278542	0.217821	Bcl11a	Bcl11a_Intron
16339	cg29331026_BC21	0.790643	0.0277046	5.4933466080415e-11	0.287175	0.287175	0.0277046	0.677715	Bcl11a	Bcl11a_Intron
16340	cg29331030_TC21	0.806971	0.0117706	1.00823450709186e-11	0.57338	0.57338	0.0117706	0.849851	Bcl11a	Bcl11a_Intron
16341	cg29331041_TC21	0.565031	0.010168	6.78504821785511e-11	0.584151	0.584151	0.010168	0.854763	Bcl11a	Bcl11a_Intron
16342	cg29331058_BC21	0.548557	0.0297511	1.09943466048908e-11	0.0628741	0.0628741	0.0297511	0.377298	Bcl11a	Bcl11a_Intron
16343	cg29331206_TC21	0.948567	0.0065193	1.67421721531519e-16	0.305022	0.305022	0.0065193	0.692562	Bcl11a	Bcl11a_Exon
16344	cg29331251_TC21	0.93198	0.000940696	9.21335975657711e-17	0.866628	0.866628	0.000940696	0.96115	Bcl11a	Bcl11a_Exon
16345	cg29331253_BC21	0.848155	0.0172957	6.41068693735762e-14	0.16078	0.16078	0.0172957	0.545212	Bcl11a	Bcl11a_Exon
16346	cg29331258_BC21	0.775123	-0.00505776	1.17206509419055e-12	0.739847	0.739847	0.00505776	0.917604	Bcl11a	Bcl11a_Exon
16347	cg29331296_BC11	0.911679	-0.0119739	2.32984593565047e-16	0.0793444	0.0793444	0.0119739	0.412882	Bcl11a	Bcl11a_threeUTR
16348	cg29331310_TC21	0.924497	0.0233741	1.1886972662906e-15	0.0134915	0.0134915	0.0233741	0.21592	Bcl11a	Bcl11a_Intron
16349	cg29331343_BC21	0.516688	0.0146692	1.05743306245645e-09	0.541832	0.541832	0.0146692	0.836003	Bcl11a	Bcl11a_Intron
16350	cg29331472_TC11	0.498561	0.00848604	4.24973455952945e-10	0.679661	0.679661	0.00848604	0.894744	Bcl11a	Bcl11a_Intergenic_downstream
16351	cg29331478_BC11	0.377094	0.00951601	1.85492888379188e-05	0.87641	0.87641	0.00951601	0.964136	Bcl11a	Bcl11a_Intergenic_downstream
16352	cg29331620_BC21	0.574847	0.0332246	5.75254869709367e-10	0.19898	0.19898	0.0332246	0.590961	Bcl11a	Bcl11a_Intron
16353	cg29331621_BC21	0.571953	0.0129909	1.12626508605504e-08	0.715158	0.715158	0.0129909	0.908391	Bcl11a	Bcl11a_Exon
16354	cg29331637_TC11	0.263974	0.00944791	1.90879045190677e-07	0.688677	0.688677	0.00944791	0.898402	Bcl11a	Bcl11a_Intron
16355	cg29331639_BC21	0.479021	-0.0364495	3.93457075568073e-07	0.444134	0.444134	0.0364495	0.785273	Bcl11a	Bcl11a_Intron
16356	cg29331651_BC21	0.566879	0.0129243	9.91388101244349e-09	0.709735	0.709735	0.0129243	0.906432	Bcl11a	Bcl11a_Intron
16357	cg29331698_BC21	0.562168	0.0398059	5.76613942354573e-11	0.0512536	0.0512536	0.0398059	0.349044	Bcl11a	Bcl11a_Intron
16358	cg29331832_BC11	0.795835	-0.0129339	1.28313061182485e-12	0.421774	0.421774	0.0129339	0.771994	Bcl11a	Bcl11a_Intergenic_downstream
16359	cg29331878_TC11	0.503317	0.000510032	7.27463297804816e-08	0.989706	0.989706	0.000510032	0.997022	Bcl11a	Bcl11a_Intergenic_downstream
16360	cg29331882_TC21	0.392222	0.0170956	2.69415017112783e-06	0.728954	0.728954	0.0170956	0.913662	Bcl11a	Bcl11a_Intergenic_downstream
16361	cg29331965_TC21	0.200777	0.0197121	0.000191063	0.664499	0.664499	0.0197121	0.88867	Bcl11a	Bcl11a_Intergenic_downstream
16362	cg29331976_BC21	0.373644	4.23849698855608e-05	8.0336954199631e-08	0.998862	0.998862	4.23849698855608e-05	0.999704	Bcl11a	Bcl11a_Intergenic_downstream
16363	cg29331995_BC11	0.451734	0.0838177	3.19721360114485e-05	0.305027	0.305027	0.0838177	0.692562	Bcl11a	Bcl11a_Intergenic_downstream
16364	cg29332059_TC21	0.578204	0.0357504	4.17142899134908e-08	0.408728	0.408728	0.0357504	0.76445	Bcl11a	Bcl11a_Intergenic_downstream
16365	cg29332071_TC21	0.646574	0.0646257	5.49205423963361e-08	0.210682	0.210682	0.0646257	0.603881	Bcl11a	Bcl11a_Intergenic_downstream
16366	cg29332312_TC21	0.588009	-0.0187598	4.73060669962891e-08	0.669716	0.669716	0.0187598	0.890903	Bcl11a	Bcl11a_Intergenic_downstream
16367	cg29332331_TC21	0.540108	0.00227868	6.34321275753547e-10	0.922059	0.922059	0.00227868	0.978582	Bcl11a	Bcl11a_Intergenic_downstream
16368	cg29332351_BC21	0.559511	-0.0269806	3.41870385206224e-08	0.505347	0.505347	0.0269806	0.818082	Bcl11a	Bcl11a_Intergenic_downstream
16369	cg29332428_TC21	0.787538	0.00135552	4.09624645965147e-12	0.940096	0.940096	0.00135552	0.983501	Bcl11a	Bcl11a_Intergenic_downstream
16370	cg29332585_BC21	0.633291	-0.0135199	7.89822397956322e-09	0.71973	0.71973	0.0135199	0.909984	Bcl11a	Bcl11a_Intergenic_downstream
16371	cg29332624_TC21	0.739012	0.0405231	2.85466990863446e-11	0.088763	0.088763	0.0405231	0.431192	4933430M04Rik	4933430M04Rik_Intergenic_upstream
16372	cg29332666_TC21	0.82541	0.0157016	7.43397244950929e-13	0.319624	0.319624	0.0157016	0.703498	4933430M04Rik	4933430M04Rik_Intergenic_upstream
16373	cg29332694_TC21	0.532134	0.00623387	5.93831828232329e-09	0.837796	0.837796	0.00623387	0.951942	4933430M04Rik	4933430M04Rik_Intergenic_upstream
16374	cg29332777_TC21	0.836938	0.00999404	1.2929524642328e-13	0.431121	0.431121	0.00999404	0.777408	4933430M04Rik	4933430M04Rik_Intergenic_upstream
16375	cg29333000_BC21	0.939409	-0.0307644	8.39101165473668e-13	0.109676	0.109676	0.0307644	0.470197	4933430M04Rik	4933430M04Rik_Intergenic_upstream
16376	cg29333024_TC21	0.577509	-0.0017326	5.23188423357598e-10	0.943166	0.943166	0.0017326	0.984472	4933430M04Rik	4933430M04Rik_Intergenic_upstream
16377	cg29333052_BC21	0.283811	-0.0402346	4.79003707071173e-06	0.310839	0.310839	0.0402346	0.696852	4933430M04Rik	4933430M04Rik_Intergenic_upstream
16378	cg29333057_TC11	0.567418	-0.0524012	2.75541745874326e-09	0.103536	0.103536	0.0524012	0.459101	4933430M04Rik	4933430M04Rik_Intergenic_upstream
16379	cg29333369_BC21	0.866855	0.0226402	3.87714912435466e-15	0.0227902	0.0227902	0.0226402	0.25879	4933430M04Rik	4933430M04Rik_Intergenic_upstream
16380	cg29333370_BC21	0.93822	-0.00869088	1.18890394953964e-13	0.533972	0.533972	0.00869088	0.832564	4933430M04Rik	4933430M04Rik_Intergenic_upstream
16381	cg29333675_BC21	0.817137	0.00238832	2.18968570208469e-11	0.917628	0.917628	0.00238832	0.97717	4933430M04Rik	4933430M04Rik_Promoter
16382	cg29333700_BC21	0.814156	0.0124995	2.21017561212533e-13	0.34808	0.34808	0.0124995	0.723342	4933430M04Rik	4933430M04Rik_Intron
16383	cg29333869_TC11	0.460733	-0.0179631	2.88608231004028e-10	0.333061	0.333061	0.0179631	0.713446	4933430M04Rik	4933430M04Rik_Intron
16384	cg29333887_BC21	0.388639	-0.00281119	2.84221823229765e-14	0.560703	0.560703	0.00281119	0.844334	4933430M04Rik	4933430M04Rik_Intron
16385	cg29333888_BC11	0.494999	-0.00130925	7.77219585272386e-14	0.849723	0.849723	0.00130925	0.955587	4933430M04Rik	4933430M04Rik_Intron
16386	cg29334005_BC21	0.859879	0.0258021	1.48726238744808e-12	0.163418	0.163418	0.0258021	0.548398	4933430M04Rik	4933430M04Rik_Exon
16387	cg29334394_TC21	0.854333	0.00485001	4.99732436901067e-13	0.747839	0.747839	0.00485001	0.920531	Gm10466	Gm10466_Intron
16388	cg29334623_BC21	0.875523	-0.0023005	2.71596085375746e-16	0.703604	0.703604	0.0023005	0.904305	Gm10466	Gm10466_Intron
16389	cg29334624_TC21	0.846552	-0.00890404	7.45603441653503e-14	0.456574	0.456574	0.00890404	0.791678	Gm10466	Gm10466_Intron
16390	cg29334625_BC21	0.673714	0.00472576	3.4088838344329e-12	0.754711	0.754711	0.00472576	0.923158	Gm10466	Gm10466_Intron
16391	cg29334660_BC21	0.785523	0.0267227	2.51805673013582e-12	0.141991	0.141991	0.0267227	0.519732	Gm10466	Gm10466_Intron
16392	cg29334925_BC21	0.477192	-0.0020284	1.66955721469271e-07	0.96119	0.96119	0.0020284	0.989637	Gm10466	Gm10466_Intron
16393	cg29334950_TC21	0.558072	0.0347124	3.83683098270907e-10	0.151455	0.151455	0.0347124	0.533114	Gm10466	Gm10466_Promoter
16394	cg29334954_TC11	0.728634	0.0263396	1.29906621324218e-10	0.321859	0.321859	0.0263396	0.705219	Gm10466	Gm10466_Promoter
16395	cg29335035_BC21	0.476662	-0.0145978	8.3763948850872e-10	0.499203	0.499203	0.0145978	0.815359	Gm10466	Gm10466_Intergenic_upstream
16396	cg29335467_BC21	0.697074	0.0176052	7.87114742741775e-11	0.45475	0.45475	0.0176052	0.790862	Gm10466	Gm10466_Intergenic_upstream
16397	cg29335634_BC21	0.772106	0.0396403	6.57195177541923e-15	0.000849187	0.000849187	0.0396403	0.0942412	Gm10466	Gm10466_Intergenic_upstream
16398	cg29336095_TC21	0.520434	0.0315621	2.06085721012929e-08	0.377034	0.377034	0.0315621	0.743876	Gm10466	Gm10466_Intergenic_upstream
16399	cg29336104_BC21	0.885415	0.0145942	1.54785929421917e-14	0.173964	0.173964	0.0145942	0.561696	Gm10466	Gm10466_Intergenic_upstream
16400	cg29336129_TC11	0.493442	-0.00913222	1.53117102282691e-10	0.610808	0.610808	0.00913222	0.866579	Gm10466	Gm10466_Intergenic_upstream
16401	cg29336134_BC21	0.777224	0.00249584	3.11362858323217e-12	0.884689	0.884689	0.00249584	0.966856	Gm10466	Gm10466_Intergenic_upstream
16402	cg29336153_BC21	0.509651	-0.0259516	2.88715050033502e-07	0.590448	0.590448	0.0259516	0.857661	Gm10466	Gm10466_Intergenic_upstream
16403	cg29336469_BC21	0.512723	-0.012764	2.54541480925087e-08	0.718299	0.718299	0.012764	0.90949	4933427E13Rik	4933427E13Rik_Intergenic_upstream
16404	cg29336708_BC21	0.703489	0.0160102	4.18559290240395e-12	0.33646	0.33646	0.0160102	0.715541	4933427E13Rik	4933427E13Rik_Intergenic_upstream
16405	cg29336709_BC11	0.664019	0.0278732	2.46295010668779e-11	0.169371	0.169371	0.0278732	0.55631	4933427E13Rik	4933427E13Rik_Intergenic_upstream
16406	cg29337108_BC11	0.499855	-0.0165417	2.85663844484274e-10	0.406796	0.406796	0.0165417	0.763207	4933427E13Rik	4933427E13Rik_Intergenic_upstream
16407	cg29337254_TC21	0.738698	0.0768077	1.43019505601802e-10	0.017055	0.017055	0.0768077	0.234094	4933427E13Rik	4933427E13Rik_Exon
16408	cg29337255_BC21	0.468773	0.0182188	7.82099370867303e-11	0.260871	0.260871	0.0182188	0.654132	4933427E13Rik	4933427E13Rik_Intron
16409	cg29337449_TC21	0.389667	-0.0143979	3.80188224112043e-07	0.704877	0.704877	0.0143979	0.90472	4933427E13Rik	4933427E13Rik_Intron
16410	cg29337638_BC21	0.144804	-0.0188234	1.87291673826896e-08	0.0769627	0.0769627	0.0188234	0.407624	4933427E13Rik	4933427E13Rik_Intron
16411	cg29337639_BC21	0.0611238	-0.00506416	7.7089173992034e-09	0.185877	0.185877	0.00506416	0.576016	4933427E13Rik	4933427E13Rik_Exon
16412	cg29337657_BC11	0.292347	-0.00148314	1.89205234736266e-12	0.807573	0.807573	0.00148314	0.941859	4933427E13Rik	4933427E13Rik_Intron
16413	cg29337772_BC21	0.859	0.0291849	7.9401837297517e-12	0.196537	0.196537	0.0291849	0.588384	4933427E13Rik	4933427E13Rik_Promoter
16414	cg29337775_BC21	0.733124	0.0305192	1.18090212984272e-09	0.383819	0.383819	0.0305192	0.748365	4933427E13Rik	4933427E13Rik_Exon
16415	cg29337789_BC21	0.761124	0.0127305	7.75256670131978e-16	0.058818	0.058818	0.0127305	0.367749	4933427E13Rik	4933427E13Rik_Intron
16416	cg29337791_TC21	0.856744	0.0236434	1.6164644206243e-14	0.0378149	0.0378149	0.0236434	0.311915	4933427E13Rik	4933427E13Rik_Intron
16417	cg29337814_TC11	0.609948	0.0115937	1.62076475753282e-09	0.696634	0.696634	0.0115937	0.901567	4933427E13Rik	4933427E13Rik_Intron
16418	cg29337928_TC21	0.192265	-0.0414912	3.31431125268641e-07	0.047874	0.047874	0.0414912	0.340295	4933427E13Rik	4933427E13Rik_Exon
16419	cg29337953_TC21	0.553595	0.0184433	2.66751705849544e-09	0.524523	0.524523	0.0184433	0.82792	4933427E13Rik	4933427E13Rik_Intron
16420	cg29338309_BC21	0.455114	0.0133913	3.47733886152946e-10	0.469352	0.469352	0.0133913	0.799095	4933427E13Rik	4933427E13Rik_Intergenic_downstream
16421	cg29338830_TC21	0.747452	0.0351751	6.54607009637099e-12	0.0806147	0.0806147	0.0351751	0.415563	5730522E02Rik	5730522E02Rik_Intergenic_downstream
16422	cg29339525_TC21	0.854095	0.0125216	5.56286287938975e-15	0.169852	0.169852	0.0125216	0.556852	5730522E02Rik	5730522E02Rik_Intron
16423	cg29339787_BC21	0.84675	0.0357568	1.17106912636315e-14	0.00418326	0.00418326	0.0357568	0.146223	5730522E02Rik	5730522E02Rik_Intron
16424	cg29339991_TC21	0.552057	0.028261	2.60127795411305e-09	0.335062	0.335062	0.028261	0.714598	5730522E02Rik	5730522E02Rik_Intron
16425	cg29340049_TC21	0.640575	0.0367561	4.95733766896643e-10	0.194373	0.194373	0.0367561	0.585855	5730522E02Rik	5730522E02Rik_Intron
16426	cg29340117_TC21	0.780967	0.0672011	8.26494983009941e-12	0.00750594	0.00750594	0.0672011	0.177429	5730522E02Rik	5730522E02Rik_Intron
16427	cg29340123_TC21	0.634224	0.0931283	1.68976137879855e-11	0.000547854	0.000547854	0.0931283	0.0859665	5730522E02Rik	5730522E02Rik_Intron
16428	cg29340124_TC21	0.61894	0.0221136	6.91941977232648e-11	0.291444	0.291444	0.0221136	0.681315	5730522E02Rik	5730522E02Rik_Intron
16429	cg29340440_BC21	0.591446	0.0313272	1.7704194086327e-09	0.297638	0.297638	0.0313272	0.686224	5730522E02Rik	5730522E02Rik_Intron
16430	cg29340486_BC11	0.784956	0.0358177	1.04805565670556e-13	0.0116612	0.0116612	0.0358177	0.205343	5730522E02Rik	5730522E02Rik_Intron
16431	cg29340488_TC21	0.631958	0.0333999	6.81261525564196e-10	0.245395	0.245395	0.0333999	0.639178	5730522E02Rik	5730522E02Rik_Intron
16432	cg29340526_TC21	0.593547	-0.00506261	1.27941616537806e-12	0.668445	0.668445	0.00506261	0.890377	5730522E02Rik	5730522E02Rik_Intron
16433	cg29341233_BC21	0.513072	0.0246756	2.46788173580633e-09	0.360453	0.360453	0.0246756	0.73259	5730522E02Rik	5730522E02Rik_Intron
16434	cg28161058_BC11	0.752307	0.00764858	4.46239855297748e-13	0.562251	0.562251	0.00764858	0.845014	5730522E02Rik	5730522E02Rik_Intron
16435	cg29341573_TC21	0.464694	0.0186062	1.32984578855156e-08	0.532235	0.532235	0.0186062	0.831798	5730522E02Rik	5730522E02Rik_Intron
16436	cg29341591_TC21	0.127558	-0.0126005	2.22103825776845e-05	0.556693	0.556693	0.0126005	0.84282	5730522E02Rik	5730522E02Rik_Intron
16437	cg29341699_TC21	0.849621	0.0419047	6.28053702495392e-14	0.00564106	0.00564106	0.0419047	0.160871	5730522E02Rik	5730522E02Rik_Intron
16438	cg29341901_BC21	0.730907	0.000453091	3.42225491942569e-11	0.983447	0.983447	0.000453091	0.995131	5730522E02Rik	5730522E02Rik_Intron
16439	cg29341909_BC21	0.655158	0.00876751	2.65873375981564e-09	0.795938	0.795938	0.00876751	0.937671	5730522E02Rik	5730522E02Rik_Intron
16440	cg29342089_BC11	0.2767	-0.000259697	1.11782304742061e-08	0.987904	0.987904	0.000259697	0.996505	5730522E02Rik	5730522E02Rik_Intron
16441	cg29342304_BC21	0.858932	0.0319496	8.46046386747706e-13	0.075492	0.075492	0.0319496	0.404696	5730522E02Rik	5730522E02Rik_Intron
16442	cg29342458_TC11	0.0107004	0.000804994	6.23188987217125e-06	0.594477	0.594477	0.000804994	0.859542	5730522E02Rik	5730522E02Rik_Promoter
16443	cg29342664_TC21	0.326949	0.0521165	2.41712469335459e-09	0.0121764	0.0121764	0.0521165	0.208079	5730522E02Rik	5730522E02Rik_Intergenic_upstream
16444	cg29343028_BC21	0.49156	0.000769449	1.38316761309874e-09	0.97374	0.97374	0.000769449	0.992786	Fancl	Fancl_Intergenic_upstream
16445	cg29343307_BC21	0.0378534	0.006308	3.16050002974728e-07	0.107355	0.107355	0.006308	0.46598	Fancl	Fancl_fiveUTR
16446	cg29343316_BC21	0.0472896	0.00931882	4.11201470257381e-07	0.0719289	0.0719289	0.00931882	0.397019	Fancl	Fancl_Exon
16447	cg29343477_BC21	0.800566	0.00650157	1.27852822553517e-13	0.587808	0.587808	0.00650157	0.8565	Fancl	Fancl_Exon
16448	cg29343601_TC21	0.878546	0.0308901	3.12601227490247e-13	0.0603118	0.0603118	0.0308901	0.370913	Fancl	Fancl_Intron
16449	cg29343652_TC11	0.955768	-0.00156179	1.22124382662631e-15	0.844022	0.844022	0.00156179	0.953674	Fancl	Fancl_Intron
16450	cg29343793_TC11	0.796889	0.0122946	2.06851682265426e-11	0.585983	0.585983	0.0122946	0.855586	Fancl	Fancl_Exon
16451	cg29343796_BC11	0.832578	-0.000440614	1.4481925076537e-13	0.971991	0.971991	0.000440614	0.992401	Fancl	Fancl_Intron
16452	cg29343863_BC21	0.959252	-0.00246001	3.70659697655523e-17	0.634759	0.634759	0.00246001	0.876423	Vrk2	Vrk2_Intron
16453	cg29343904_BC21	0.688907	-0.01625	2.45070077442052e-10	0.542411	0.542411	0.01625	0.836316	Vrk2	Vrk2_Exon
16454	cg29343915_BC21	0.782823	-0.00838161	3.27233308624872e-11	0.719704	0.719704	0.00838161	0.909981	Vrk2	Vrk2_Intron
16455	cg29343925_BC11	0.577083	-0.0527403	9.07966426808509e-08	0.276842	0.276842	0.0527403	0.668529	Vrk2	Vrk2_Intron
16456	cg29343936_BC11	0.818138	0.0322378	1.37766174800397e-11	0.165775	0.165775	0.0322378	0.55165	Vrk2	Vrk2_Intron
16457	cg29344442_TC21	0.760145	-0.0137945	7.29858153967849e-15	0.108729	0.108729	0.0137945	0.468388	Vrk2	Vrk2_Promoter
16458	cg29344446_TC21	0.891444	0.00651218	1.93467827443582e-13	0.642552	0.642552	0.00651218	0.879627	Vrk2	Vrk2_Promoter
16459	cg29344447_TC21	0.821838	0.0238848	4.58352135377983e-14	0.0506924	0.0506924	0.0238848	0.347622	Vrk2	Vrk2_Exon
16460	cg29344464_TC11	0.0210158	0.00531511	1.62643724342742e-06	0.0567301	0.0567301	0.00531511	0.362516	Vrk2	Vrk2_Promoter
16461	cg29344470_BC21	0.0486935	-0.00850154	1.0372755398456e-08	0.0187898	0.0187898	0.00850154	0.242682	Vrk2	Vrk2_Exon
16462	cg29344503_TC21	0.0531386	0.00268632	1.57048120200183e-09	0.311883	0.311883	0.00268632	0.697463	Vrk2	Vrk2_fiveUTR
16463	cg29344517_TC11	0.0183438	0.001932	4.36656394254003e-08	0.178086	0.178086	0.001932	0.566501	Vrk2	Vrk2_fiveUTR
16464	cg29344518_TC21	0.0898549	0.00831337	0.00120821	0.757207	0.757207	0.00831337	0.923888	Vrk2	Vrk2_fiveUTR
16465	cg29345031_TC21	0.505828	0.00901647	6.4865650309922e-08	0.818175	0.818175	0.00901647	0.94547	Vrk2	Vrk2_Intergenic_upstream
16466	cg29345042_TC21	0.958805	-0.0124307	4.22988932761941e-17	0.0396135	0.0396135	0.0124307	0.317331	Vrk2	Vrk2_Intergenic_upstream
16467	cg29345099_BC21	0.779258	0.0334104	1.12240295849657e-11	0.127081	0.127081	0.0334104	0.498006	Vrk2	Vrk2_Intergenic_upstream
16468	cg29345105_BC21	0.670091	-0.000571941	7.04995293700956e-11	0.979184	0.979184	0.000571941	0.994134	Vrk2	Vrk2_Intergenic_upstream
16469	cg29345200_TC11	0.760079	-0.0128871	3.02992369132025e-12	0.450529	0.450529	0.0128871	0.788789	Vrk2	Vrk2_Intergenic_upstream
16470	cg29345318_BC21	0.57365	0.0207368	3.78823475714713e-09	0.509286	0.509286	0.0207368	0.82013	Vrk2	Vrk2_Intergenic_upstream
16471	cg29345379_BC21	0.535647	-0.00729513	3.55584768357475e-11	0.652257	0.652257	0.00729513	0.883873	Vrk2	Vrk2_Intergenic_upstream
16472	cg29345404_BC11	0.646431	-0.000931179	2.01306235852671e-11	0.958907	0.958907	0.000931179	0.989034	Vrk2	Vrk2_Intergenic_upstream
16473	cg29345405_BC11	0.493397	-0.0594312	1.23124156180713e-07	0.177333	0.177333	0.0594312	0.565601	Vrk2	Vrk2_Intergenic_upstream
16474	cg29345422_BC21	0.853879	0.0142849	1.16421499007368e-15	0.0696687	0.0696687	0.0142849	0.392477	Vrk2	Vrk2_Intergenic_upstream
16475	cg29345472_BC21	0.639443	0.0482158	9.9892671408035e-10	0.126716	0.126716	0.0482158	0.497446	Vrk2	Vrk2_Intergenic_upstream
16476	cg29345529_BC11	0.714171	0.0417625	6.81357477147243e-11	0.101145	0.101145	0.0417625	0.454432	Vrk2	Vrk2_Intergenic_upstream
16477	cg29345653_BC21	0.423536	-0.00755213	9.40677810247462e-10	0.695314	0.695314	0.00755213	0.900885	Vrk2	Vrk2_Exon
16478	cg29346067_TC21	0.782781	0.0646171	1.74365423701397e-10	0.0486387	0.0486387	0.0646171	0.342297	Vrk2	Vrk2_Intergenic_upstream
16479	cg29346189_TC11	0.610466	0.00359836	1.8511325432398e-12	0.776746	0.776746	0.00359836	0.931008	Vrk2	Vrk2_Intergenic_upstream
16480	cg29346241_BC21	0.603848	0.0200303	3.87417572629855e-11	0.292125	0.292125	0.0200303	0.68189	Vrk2	Vrk2_Intergenic_upstream
16481	cg29346357_TC11	0.223683	-0.0347916	3.52900567007524e-06	0.251523	0.251523	0.0347916	0.645179	Vrk2	Vrk2_Intergenic_upstream
16482	cg29346417_TC21	0.372135	0.0246299	5.64906272795002e-12	0.0210193	0.0210193	0.0246299	0.251672	Vrk2	Vrk2_Intergenic_upstream
16483	cg29347140_TC21	0.646463	0.0181393	4.36569695274882e-12	0.245225	0.245225	0.0181393	0.63899	Vrk2	Vrk2_Intergenic_upstream
16484	cg29347150_TC21	0.369791	0.00341558	7.29530913526127e-14	0.510398	0.510398	0.00341558	0.820571	Vrk2	Vrk2_Intergenic_upstream
16485	cg29347461_BC21	0.504585	-0.00211559	3.75931479558591e-11	0.889766	0.889766	0.00211559	0.968533	Vrk2	Vrk2_Intergenic_upstream
16486	cg29347536_BC21	0.59489	0.0405065	6.52957592394245e-13	0.00480684	0.00480684	0.0405065	0.152625	Vrk2	Vrk2_Intergenic_upstream
16487	cg29347539_TC21	0.728852	0.0225352	4.01819697106882e-13	0.0995192	0.0995192	0.0225352	0.45099	Vrk2	Vrk2_Intergenic_upstream
16488	cg29347699_TC11	0.985211	-0.000968232	8.0453293713964e-24	0.233771	0.233771	0.000968232	0.627992	Vrk2	Vrk2_Intergenic_upstream
16489	cg29347699_TO11	0.819794	0.0392162	1.79736497966131e-13	0.0128599	0.0128599	0.0392162	0.212296	Vrk2	Vrk2_Intergenic_upstream
16490	cg29347699_TO21	0.887263	0.0122088	3.62511594137678e-16	0.0815118	0.0815118	0.0122088	0.417315	Vrk2	Vrk2_Intergenic_upstream
16491	cg28160153_BC11	0.498294	0.000817361	8.77326213260506e-13	0.930792	0.930792	0.000817361	0.980881	Vrk2	Vrk2_Intergenic_upstream
16492	cg29348293_TC21	0.546385	0.0177084	1.85459325007192e-11	0.261382	0.261382	0.0177084	0.654541	Vrk2	Vrk2_Intergenic_upstream
16493	cg29348556_BC11	0.802329	0.0340729	4.81222713048359e-12	0.097654	0.097654	0.0340729	0.447785	Vrk2	Vrk2_Intergenic_upstream
16494	cg29348623_BC21	0.798008	0.0187598	6.84471815188916e-13	0.221786	0.221786	0.0187598	0.615828	Vrk2	Vrk2_Intergenic_upstream
16495	cg29348662_BC21	0.797304	-0.00321131	1.99812562906117e-12	0.847593	0.847593	0.00321131	0.954841	Vrk2	Vrk2_Exon
16496	cg29348669_BC21	0.491541	0.0122085	6.16008712066657e-10	0.567261	0.567261	0.0122085	0.847017	Vrk2	Vrk2_Intergenic_upstream
16497	cg29349513_TC21	0.578427	0.000804596	1.78628883523347e-11	0.959719	0.959719	0.000804596	0.989183	Ccdc85a	Ccdc85a_Intergenic_downstream
16498	cg29349719_TC21	0.28338	-0.0271333	3.17789722925496e-06	0.462612	0.462612	0.0271333	0.7953	Ccdc85a	Ccdc85a_Intergenic_downstream
16499	cg29350019_TC11	0.518175	0.0101247	3.42348247477355e-12	0.394276	0.394276	0.0101247	0.7552	Ccdc85a	Ccdc85a_Intergenic_downstream
16500	cg29350230_BC21	0.577107	-0.00991315	1.06447134253463e-08	0.780644	0.780644	0.00991315	0.932453	Ccdc85a	Ccdc85a_Exon
16501	cg29350232_TC21	0.473717	-2.15108e-06	3.63410373811308e-07	0.999962	0.999962	2.15108100720776e-06	0.999976	Ccdc85a	Ccdc85a_Exon
16502	cg29350776_BC21	0.642862	0.00993187	9.08443485029242e-12	0.546306	0.546306	0.00993187	0.838235	Ccdc85a	Ccdc85a_Intergenic_downstream
16503	cg28355964_BC21	0.537566	0.0119762	4.06084946885018e-15	0.0442403	0.0442403	0.0119762	0.330667	Cdh19	Cdh19_Intron
16504	cg29351485_TC21	0.34277	0.013247	6.40179905450546e-09	0.509062	0.509062	0.013247	0.820034	Ccdc85a	Ccdc85a_Intergenic_downstream
16505	cg29351694_BC21	0.493435	0.008662	3.45436406908016e-10	0.662248	0.662248	0.008662	0.887918	Ccdc85a	Ccdc85a_Intergenic_downstream
16506	cg29351856_BC21	0.621313	0.0125194	6.41489518851121e-13	0.285345	0.285345	0.0125194	0.676017	Ccdc85a	Ccdc85a_Intergenic_downstream
16507	cg29352034_TC21	0.840663	0.0063318	2.57015893892988e-14	0.540056	0.540056	0.0063318	0.835221	Ccdc85a	Ccdc85a_Intergenic_downstream
16508	cg29352059_TC21	0.504965	-0.0136645	2.22061187979637e-11	0.352805	0.352805	0.0136645	0.726937	Ccdc85a	Ccdc85a_Exon
16509	cg29352061_TC21	0.377022	-0.0605398	5.13321460411983e-10	0.0042563	0.0042563	0.0605398	0.14678	Ccdc85a	Ccdc85a_Exon
16510	cg29352062_TC21	0.54053	-0.032284	1.2442339587626e-11	0.047329	0.047329	0.032284	0.33867	Ccdc85a	Ccdc85a_Exon
16511	cg29352063_BC21	0.498717	-0.0452637	4.99761998797483e-11	0.0173709	0.0173709	0.0452637	0.235652	Ccdc85a	Ccdc85a_Exon
16512	cg29352077_BC21	0.748741	-0.0100079	1.22473084928855e-11	0.613836	0.613836	0.0100079	0.867883	Ccdc85a	Ccdc85a_Intergenic_downstream
16513	cg29352189_TC21	0.381191	-0.0226869	3.85725873132428e-06	0.652674	0.652674	0.0226869	0.884029	Ccdc85a	Ccdc85a_Intergenic_downstream
16514	cg29352425_TC21	0.900447	0.0122012	3.94336236327696e-14	0.306881	0.306881	0.0122012	0.694011	Ccdc85a	Ccdc85a_Intron
16515	cg29352461_TC21	0.651359	0.0651235	1.66807071044486e-10	0.0221461	0.0221461	0.0651235	0.256211	Ccdc85a	Ccdc85a_Exon
16516	cg29352462_BC21	0.660608	0.0432333	1.18428325979297e-09	0.185673	0.185673	0.0432333	0.575843	Ccdc85a	Ccdc85a_Intron
16517	cg29352827_BC21	0.684308	0.0241219	2.20940165898387e-13	0.0513738	0.0513738	0.0241219	0.349449	Ccdc85a	Ccdc85a_Intron
16518	cg29352845_TC21	0.393626	0.0416441	2.61437689556615e-10	0.0221367	0.0221367	0.0416441	0.256196	Ccdc85a	Ccdc85a_Intron
16519	cg29352890_TC21	0.658828	0.000292485	3.23084157293426e-08	0.994999	0.994999	0.000292485	0.998479	Ccdc85a	Ccdc85a_Exon
16520	cg29352893_BC21	0.699769	-0.00260676	8.44071853934507e-11	0.911387	0.911387	0.00260676	0.975179	Ccdc85a	Ccdc85a_Exon
16521	cg29352996_BC11	0.0813568	-0.0698853	0.0100987	0.0763755	0.0763755	0.0698853	0.40642	Ccdc85a	Ccdc85a_fiveUTR
16522	cg29353006_BC11	0.0495943	-0.0392766	0.0225091	0.153	0.153	0.0392766	0.535089	Ccdc85a	Ccdc85a_fiveUTR
16523	cg29353025_BC21	0.102017	-0.0173297	4.77581643212333e-06	0.230828	0.230828	0.0173297	0.625237	Ccdc85a	Ccdc85a_fiveUTR
16524	cg29353037_BC11	0.171048	-0.0424545	1.75138834539652e-07	0.0194819	0.0194819	0.0424545	0.24576	Ccdc85a	Ccdc85a_Promoter
16525	cg29353276_TC21	0.335763	0.014161	7.64703121537682e-07	0.692997	0.692997	0.014161	0.900025	2810471M01Rik	2810471M01Rik_Intergenic_upstream
16526	cg29353279_TC21	0.612883	0.0383627	8.20386498047472e-10	0.185017	0.185017	0.0383627	0.575015	2810471M01Rik	2810471M01Rik_Intergenic_upstream
16527	cg29353452_TC21	0.695038	-0.00229224	4.26742223863092e-10	0.935919	0.935919	0.00229224	0.982328	2810471M01Rik	2810471M01Rik_Exon
16528	cg29353666_TC21	0.130694	0.00749842	0.000299952	0.811752	0.811752	0.00749842	0.943161	Mir216b	Mir216b_Intergenic_upstream
16529	cg29353716_TC21	0.539184	0.0468869	6.76538257290089e-11	0.024801	0.024801	0.0468869	0.266638	Mir216b	Mir216b_Promoter
16530	cg29353718_BC21	0.672024	0.075061	2.91461512299592e-11	0.00432505	0.00432505	0.075061	0.147393	Mir216c	Mir216c_Promoter
16531	cg29353720_BC21	0.750272	-0.00575293	1.33624200383474e-10	0.82899	0.82899	0.00575293	0.949002	Mir216c	Mir216c_Promoter
16532	cg29353737_BC21	0.75697	-0.014196	1.23115080585142e-10	0.596364	0.596364	0.014196	0.860375	Mir216a	Mir216a_Promoter
16533	cg29353741_TC21	0.332155	-0.0336201	1.98262399408036e-05	0.541144	0.541144	0.0336201	0.835709	Mir216a	Mir216a_Promoter
16534	cg29353893_TC21	0.87785	0.0397859	3.8682291843724e-12	0.0737605	0.0737605	0.0397859	0.40104	Mir217	Mir217_Intron
16535	cg29353956_BC11	0.692588	0.0532494	3.79387523162385e-10	0.0852764	0.0852764	0.0532494	0.424626	Mir217	Mir217_Intron
16536	cg29353974_BC11	0.372517	-0.018889	9.42495662573687e-07	0.644751	0.644751	0.018889	0.880698	Efemp1	Efemp1_Intron
16537	cg29353990_BC21	0.635828	0.0205169	2.36482504496793e-09	0.531259	0.531259	0.0205169	0.831308	Efemp1	Efemp1_Intron
16538	cg29354147_TC11	0.633095	0.00211722	1.25672538627286e-10	0.924274	0.924274	0.00211722	0.979176	Efemp1	Efemp1_Promoter
16539	cg29354158_BC21	0.0815737	-0.00898917	2.77890575217191e-05	0.525656	0.525656	0.00898917	0.828574	Efemp1	Efemp1_Promoter
16540	cg29354159_BC21	0.0656015	-0.0315175	7.84747600923319e-05	0.0367418	0.0367418	0.0315175	0.30842	Efemp1	Efemp1_Promoter
16541	cg29354188_BC11	0.048132	-0.0279261	0.000333427	0.0399153	0.0399153	0.0279261	0.318011	Efemp1	Efemp1_Promoter
16542	cg29354205_BC21	0.473106	0.00109682	1.33816960758717e-08	0.970801	0.970801	0.00109682	0.992013	Efemp1	Efemp1_Exon
16543	cg29354477_TC21	0.697704	0.0130927	1.37785080505948e-11	0.488398	0.488398	0.0130927	0.809692	Efemp1	Efemp1_Intron
16544	cg29354479_BC21	0.809805	0.0111828	6.12412033135338e-13	0.452748	0.452748	0.0111828	0.789895	Efemp1	Efemp1_Intron
16545	cg29354486_TC21	0.913953	0.0067519	2.22552377311955e-13	0.644615	0.644615	0.0067519	0.880643	Efemp1	Efemp1_Intron
16546	cg29354505_TC21	0.654343	0.0290077	4.2936348996233e-11	0.175118	0.175118	0.0290077	0.562888	Efemp1	Efemp1_Exon
16547	cg29354627_TC21	0.863844	0.0228458	4.96183662902032e-14	0.0722534	0.0722534	0.0228458	0.397618	Efemp1	Efemp1_Intergenic_downstream
16548	cg29355290_BC21	0.659755	-0.00901921	4.15773898142128e-11	0.657308	0.657308	0.00901921	0.885975	Pnpt1	Pnpt1_Intergenic_upstream
16549	cg29355512_BC21	0.0409632	-0.00523364	2.21088649627014e-05	0.450235	0.450235	0.00523364	0.788679	Pnpt1	Pnpt1_Promoter
16550	cg29355531_TC11	0.0343017	-0.0178716	0.000130684	0.0355604	0.0355604	0.0178716	0.304815	Pnpt1	Pnpt1_Exon
16551	cg29355640_TC21	0.860432	0.0138047	1.12676809298855e-14	0.169134	0.169134	0.0138047	0.555993	Pnpt1	Pnpt1_Exon
16552	cg29355840_BC21	0.0545716	0.00297263	1.10791855597001e-11	0.0621589	0.0621589	0.00297263	0.375533	Ppp4r3b	Ppp4r3b_Exon
16553	cg29355846_BC11	0.0117677	0.00217449	2.52611468521495e-08	0.0240382	0.0240382	0.00217449	0.263557	Ppp4r3b	Ppp4r3b_Exon
16554	cg29355913_BC11	0.00918297	0.00192068	1.95435116817379e-07	0.0417888	0.0417888	0.00192068	0.323662	Ppp4r3b	Ppp4r3b_Exon
16555	cg29355922_BC21	0.0498861	-0.00469238	2.03043202614377e-09	0.0877508	0.0877508	0.00469238	0.429239	Ppp4r3b	Ppp4r3b_Exon
16556	cg29355929_TC11	0.0133907	0.00260823	4.89412216880894e-08	0.0274528	0.0274528	0.00260823	0.27723	Ppp4r3b	Ppp4r3b_fiveUTR
16557	cg29355932_BC11	0.0221303	0.00693234	1.43228447767019e-06	0.0231214	0.0231214	0.00693234	0.259771	Ppp4r3b	Ppp4r3b_Exon
16558	cg29356018_TC21	0.829158	0.0284852	1.1178095693756e-10	0.336435	0.336435	0.0284852	0.715525	Ppp4r3b	Ppp4r3b_Intron
16559	cg29356044_TC21	0.765145	0.0420671	1.92900653647486e-10	0.165002	0.165002	0.0420671	0.550668	Ppp4r3b	Ppp4r3b_Exon
16560	cg29356046_BC21	0.923187	-0.00657218	2.90132152476554e-16	0.320209	0.320209	0.00657218	0.703849	Ppp4r3b	Ppp4r3b_Intron
16561	cg29356047_TC11	0.839165	0.0203988	2.28128994244754e-16	0.00579636	0.00579636	0.0203988	0.162241	Ppp4r3b	Ppp4r3b_Intron
16562	cg29356119_TC21	0.963509	-0.0146168	1.10851954614517e-18	0.00192614	0.00192614	0.0146168	0.115017	Ppp4r3b	Ppp4r3b_Exon
16563	cg29356162_BC11	0.966525	0.0016813	1.88482096712795e-17	0.724964	0.724964	0.0016813	0.912112	Ppp4r3b	Ppp4r3b_Intergenic_downstream
16564	cg29356164_BC21	0.815374	0.020322	3.01190510357424e-11	0.407335	0.407335	0.020322	0.763616	Cfap36	Cfap36_Exon
16565	cg29356168_TC21	0.469157	-0.0436681	3.62136783010244e-05	0.603661	0.603661	0.0436681	0.863617	Cfap36	Cfap36_Exon
16566	cg29356294_BC21	0.0420857	0.00240912	2.35566826030929e-09	0.278983	0.278983	0.00240912	0.670425	Cfap36	Cfap36_Promoter
16567	cg29356295_BC21	0.0441936	0.000337652	1.9995484581576e-07	0.931905	0.931905	0.000337652	0.981205	Cfap36	Cfap36_Exon
16568	cg29356319_BC21	0.046238	-0.000424298	1.84878579846484e-05	0.95485	0.95485	0.000424298	0.987924	Cfap36	Cfap36_fiveUTR
16569	cg29356322_BC21	0.0219372	0.000877539	1.05245303303353e-06	0.719193	0.719193	0.000877539	0.909811	Cfap36	Cfap36_fiveUTR
16570	cg28180804_BC21	0.503645	0.0175797	1.38266040536782e-13	0.042969	0.042969	0.0175797	0.327079	Cfap36	Cfap36_Promoter
16571	cg29356909_BC11	0.798938	-0.0102434	1.12148351994804e-14	0.26135	0.26135	0.0102434	0.654525	Ccdc88a	Ccdc88a_Intergenic_upstream
16572	cg29356993_BC21	0.0464622	0.00570151	3.73715438982662e-07	0.227619	0.227619	0.00570151	0.621803	Ccdc88a	Ccdc88a_Promoter
16573	cg29357076_TC11	0.0087514	0.00125396	3.98805209477431e-09	0.0262432	0.0262432	0.00125396	0.272317	Ccdc88a	Ccdc88a_fiveUTR
16574	cg29357507_BC21	0.958854	-0.0168392	5.89151403811426e-17	0.0127871	0.0127871	0.0168392	0.211821	Ccdc88a	Ccdc88a_Exon
16575	cg29357516_BC21	0.810725	-0.00482758	4.66061155128609e-13	0.73383	0.73383	0.00482758	0.915551	Ccdc88a	Ccdc88a_Exon
16576	cg29357517_TC21	0.863364	0.0290773	8.5507604403308e-12	0.203837	0.203837	0.0290773	0.596536	Ccdc88a	Ccdc88a_Exon
16577	cg29357546_BC21	0.898958	0.0104168	7.48739168218181e-14	0.414097	0.414097	0.0104168	0.767514	Ccdc88a	Ccdc88a_Intron
16578	cg29357553_TC21	0.917838	0.000345612	2.13735964986825e-16	0.954989	0.954989	0.000345612	0.987966	Ccdc88a	Ccdc88a_Intron
16579	cg29357634_TC21	0.805805	0.0106593	7.20493248578731e-12	0.593906	0.593906	0.0106593	0.859312	Ccdc88a	Ccdc88a_Intron
16580	cg29357711_TC21	0.783456	0.00363613	6.11443489782466e-13	0.797491	0.797491	0.00363613	0.938232	Ccdc88a	Ccdc88a_Exon
16581	cg29357716_TC11	0.898024	0.034605	8.09085147210102e-15	0.00536038	0.00536038	0.034605	0.157976	Ccdc88a	Ccdc88a_Exon
16582	cg29357767_TC21	0.941636	0.0073057	3.74150808914213e-17	0.174046	0.174046	0.0073057	0.561721	Prorsd1	Prorsd1_threeUTR
16583	cg29357795_BC21	0.0418783	0.00171905	4.49924478748534e-08	0.582242	0.582242	0.00171905	0.853797	Prorsd1	Prorsd1_Promoter
16584	cg29357812_BC11	0.00873692	3.15551442168508e-05	8.98677529572783e-10	0.936099	0.936099	3.15551442168508e-05	0.982369	Prorsd1	Prorsd1_Promoter
16585	cg29357866_BC21	0.509427	-0.0166876	1.07439301767455e-09	0.484093	0.484093	0.0166876	0.807353	Prorsd1	Prorsd1_Promoter
16586	cg29357867_BC21	0.51972	-0.0279861	2.83494679009162e-09	0.317008	0.317008	0.0279861	0.701432	Prorsd1	Prorsd1_Promoter
16587	cg29357944_BC21	0.0329235	-0.00418171	1.40007309161657e-06	0.28744	0.28744	0.00418171	0.677932	Mtif2	Mtif2_fiveUTR
16588	cg29357966_BC21	0.851511	0.0111176	3.37064973470638e-11	0.663486	0.663486	0.0111176	0.888343	Mtif2	Mtif2_Exon
16589	cg29357983_TC21	0.930852	-0.00849291	7.43955500284653e-15	0.391757	0.391757	0.00849291	0.753475	Mtif2	Mtif2_Intron
16590	cg29357987_BC21	0.868648	0.0183671	2.74508996256737e-13	0.218291	0.218291	0.0183671	0.61231	Mtif2	Mtif2_Intron
16591	cg29357990_TC21	0.921806	0.012916	1.11907608921754e-15	0.11612	0.11612	0.012916	0.481099	Mtif2	Mtif2_Exon
16592	cg29358021_BC21	0.93043	0.0106459	4.7277627509205e-14	0.393952	0.393952	0.0106459	0.755044	Mtif2	Mtif2_Intron
16593	cg29358035_BC21	0.860439	-0.0118842	4.42058445371148e-14	0.304695	0.304695	0.0118842	0.692279	Mtif2	Mtif2_Exon
16594	cg29358093_BC21	0.0518423	-0.0021869	3.46557074963e-09	0.438589	0.438589	0.0021869	0.781832	Rps27a	Rps27a_Exon
16595	cg29358142_BC21	0.0632424	-0.0149123	2.11105212759721e-08	0.00673181	0.00673181	0.0149123	0.170714	Clhc1	Clhc1_Promoter
16596	cg29358143_TC21	0.024689	-0.000450837	2.86059420790812e-07	0.845517	0.845517	0.000450837	0.954177	Clhc1	Clhc1_Promoter
16597	cg29358239_BC21	0.914008	0.0107629	9.67739371747554e-15	0.290973	0.290973	0.0107629	0.680933	Clhc1	Clhc1_Intron
16598	cg29358344_BC21	0.416897	-0.0281565	4.00277380199218e-07	0.496204	0.496204	0.0281565	0.81373	Clhc1	Clhc1_Exon
16599	cg29358447_TC21	0.668912	0.00272627	2.80947729980944e-12	0.852155	0.852155	0.00272627	0.956354	Clhc1	Clhc1_Intron
16600	cg29358448_BC21	0.301481	0.00487244	2.10118863764301e-09	0.747953	0.747953	0.00487244	0.920605	Clhc1	Clhc1_Intron
16601	cg29358500_BC21	0.514744	0.0803261	5.750980621933e-09	0.0221984	0.0221984	0.0803261	0.256441	Clhc1	Clhc1_Intergenic_downstream
16602	cg29358711_TC21	0.636541	0.0216082	1.0828956640289e-08	0.585632	0.585632	0.0216082	0.855403	Rtn4	Rtn4_Intron
16603	cg29358719_BC21	0.361992	-0.0628787	0.00103582	0.555181	0.555181	0.0628787	0.842326	Rtn4	Rtn4_Intron
16604	cg29358762_BC21	0.673239	0.0296039	5.51696490623048e-13	0.0343841	0.0343841	0.0296039	0.301378	Rtn4	Rtn4_Intergenic_upstream
16605	cg29358764_BC11	0.915263	0.00552558	6.74819306558897e-14	0.66144	0.66144	0.00552558	0.88759	Rtn4	Rtn4_Intergenic_upstream
16606	cg29358780_TC21	0.47591	0.00572542	1.15119543087286e-09	0.796138	0.796138	0.00572542	0.93773	Rtn4	Rtn4_Intergenic_upstream
16607	cg29359066_BC21	0.880956	0.00382962	2.16296901373452e-15	0.62826	0.62826	0.00382962	0.87373	Rtn4	Rtn4_Exon
16608	cg29359119_BC21	0.0666459	0.0109735	2.39430051716049e-08	0.0374465	0.0374465	0.0109735	0.310669	Rtn4	Rtn4_fiveUTR
16609	cg29359214_TC21	0.0237354	0.00464854	1.17582214107595e-05	0.221594	0.221594	0.00464854	0.615646	Rtn4	Rtn4_Intron
16610	cg29359216_BC11	0.0143149	0.0025094	1.45678082590639e-08	0.0223241	0.0223241	0.0025094	0.257021	Rtn4	Rtn4_Intron
16611	cg29359267_BC21	0.398949	-0.04598	9.63296523770618e-09	0.0860347	0.0860347	0.04598	0.426127	Rtn4	Rtn4_Intron
16612	cg29359301_BC21	0.67805	-0.0226232	6.20913474140982e-11	0.316196	0.316196	0.0226232	0.7008	Rtn4	Rtn4_Intron
16613	cg29359357_TC21	0.25875	0.00636018	2.08419982707419e-05	0.881466	0.881466	0.00636018	0.96586	Rtn4	Rtn4_fiveUTR
16614	cg29359361_TC11	0.409329	-0.00479521	5.03125726962539e-08	0.875871	0.875871	0.00479521	0.963996	Rtn4	Rtn4_Intron
16615	cg29359466_BC21	0.926278	9.90599511434234e-05	5.00929201911536e-15	0.991377	0.991377	9.90599511434234e-05	0.997434	Rtn4	Rtn4_Exon
16616	cg29359482_TC21	0.953254	-0.00575041	2.53568591114665e-18	0.143016	0.143016	0.00575041	0.521206	Rtn4	Rtn4_threeUTR
16617	cg29359487_BC21	0.873759	0.0109884	6.01641729887364e-12	0.603945	0.603945	0.0109884	0.863739	Eml6	Eml6_Exon
16618	cg29359520_BC21	0.927459	-0.00620857	4.25692170530612e-18	0.129651	0.129651	0.00620857	0.501953	Eml6	Eml6_Exon
16619	cg29359959_TC21	0.790422	-0.00435461	5.35853119405635e-13	0.75705	0.75705	0.00435461	0.923817	Eml6	Eml6_threeUTR
16620	cg29359967_TC21	0.779213	0.00411139	1.3189296770877e-12	0.791072	0.791072	0.00411139	0.936089	Eml6	Eml6_Exon
16621	cg29359974_TC21	0.873135	-0.00274857	1.17812829343994e-10	0.928126	0.928126	0.00274857	0.980245	Eml6	Eml6_Exon
16622	cg29359975_TC21	0.566129	0.0298135	2.68381168838409e-11	0.0977025	0.0977025	0.0298135	0.447828	Eml6	Eml6_Exon
16623	cg29359984_TC21	0.809415	-0.0298324	2.08672501947108e-09	0.469479	0.469479	0.0298324	0.799163	Eml6	Eml6_Exon
16624	cg29359988_TC21	0.761771	0.00768553	6.24013454548393e-10	0.814903	0.814903	0.00768553	0.944233	Eml6	Eml6_Exon
16625	cg29359992_BC21	0.810917	-0.0370027	1.22435482496072e-09	0.344181	0.344181	0.0370027	0.720741	Eml6	Eml6_Exon
16626	cg29360001_TC21	0.769121	-0.0502445	1.87431053234859e-10	0.105876	0.105876	0.0502445	0.463285	Eml6	Eml6_Exon
16627	cg29360012_TC11	0.309755	-0.139861	2.19129528315937e-06	0.00508769	0.00508769	0.139861	0.155433	Eml6	Eml6_Exon
16628	cg29360017_BC21	0.382404	-0.0979836	7.75895844242445e-09	0.00207796	0.00207796	0.0979836	0.117278	Eml6	Eml6_Exon
16629	cg29360018_BC21	0.232515	-0.0731506	2.32755084147633e-06	0.0296733	0.0296733	0.0731506	0.285149	Eml6	Eml6_Exon
16630	cg29360019_TC21	0.251318	-0.0817478	1.70471698260891e-07	0.00500674	0.00500674	0.0817478	0.154937	Eml6	Eml6_Exon
16631	cg29360061_TC21	0.356642	-0.0266782	1.95671473029412e-09	0.158905	0.158905	0.0266782	0.542964	Eml6	Eml6_Exon
16632	cg29360068_BC21	0.404778	-0.0283881	1.99665548179311e-07	0.441618	0.441618	0.0283881	0.783769	Eml6	Eml6_Exon
16633	cg29360111_BC21	0.57044	0.0303065	1.90761483320358e-11	0.08383	0.08383	0.0303065	0.422029	Eml6	Eml6_Intron
16634	cg29360180_BC21	0.46634	-0.00950924	6.27339705790242e-09	0.724161	0.724161	0.00950924	0.911855	Eml6	Eml6_Exon
16635	cg29360185_BC21	0.272929	-0.0416057	0.00148273	0.623908	0.623908	0.0416057	0.871918	Eml6	Eml6_Intron
16636	cg29360228_BC21	0.965417	-0.000229126	6.15627261176854e-19	0.941081	0.941081	0.000229126	0.983798	Eml6	Eml6_Exon
16637	cg29360723_BC11	0.765424	0.0217843	4.16536956767406e-09	0.605659	0.605659	0.0217843	0.864487	Eml6	Eml6_Intron
16638	cg29360769_BC21	0.773308	0.0106886	5.13435321346095e-12	0.561738	0.561738	0.0106886	0.84482	Eml6	Eml6_Intron
16639	cg29361044_BC21	0.934138	0.00360037	4.66801408352274e-15	0.695824	0.695824	0.00360037	0.901152	Eml6	Eml6_Intron
16640	cg29361154_BC11	0.0659206	-0.0245808	8.60408307770828e-06	0.0300888	0.0300888	0.0245808	0.286413	Eml6	Eml6_fiveUTR
16641	cg29361161_BC21	0.0603174	-0.00975884	1.34617884415746e-07	0.0850824	0.0850824	0.00975884	0.424149	Eml6	Eml6_fiveUTR
16642	cg29361166_TC11	0.13287	-0.0234775	1.59200337396679e-05	0.284169	0.284169	0.0234775	0.674967	Eml6	Eml6_Promoter
16643	cg29361180_BC21	0.0812883	-0.0176681	6.19882634545857e-10	0.000805688	0.000805688	0.0176681	0.0935699	Eml6	Eml6_Promoter
16644	cg29361207_TC11	0.0111564	0.000606717	1.77428812626325e-07	0.541721	0.541721	0.000606717	0.835999	Eml6	Eml6_Promoter
16645	cg29361208_TC21	0.0417884	-0.00517209	6.82239439309324e-09	0.0594078	0.0594078	0.00517209	0.368978	Eml6	Eml6_Promoter
16646	cg29361450_TC21	0.372966	-0.0430181	4.07176333892683e-10	0.0193317	0.0193317	0.0430181	0.245224	Eml6	Eml6_Intergenic_upstream
16647	cg29361565_TC11	0.671514	0.00108362	2.69194975916587e-14	0.894929	0.894929	0.00108362	0.970315	Sptbn1	Sptbn1_Intergenic_downstream
16648	cg29361651_TC21	0.462258	-0.0144253	9.2619563400124e-08	0.701433	0.701433	0.0144253	0.903418	Sptbn1	Sptbn1_Intergenic_downstream
16649	cg29361725_BC21	0.740932	-0.0192303	2.73652319531715e-12	0.253697	0.253697	0.0192303	0.647554	Sptbn1	Sptbn1_Exon
16650	cg29361854_BC21	0.734675	-0.0801552	7.27990509978462e-08	0.189773	0.189773	0.0801552	0.580623	Sptbn1	Sptbn1_Exon
16651	cg29361974_TC11	0.966172	-0.00408768	1.14134486063471e-17	0.372912	0.372912	0.00408768	0.741391	Sptbn1	Sptbn1_Intron
16652	cg29362034_BC21	0.874519	-0.0132653	8.92410271726178e-17	0.0308126	0.0308126	0.0132653	0.289143	Sptbn1	Sptbn1_Exon
16653	cg29362066_BC21	0.646653	-0.0428937	6.3743407098439e-08	0.401425	0.401425	0.0428937	0.759965	Sptbn1	Sptbn1_Intron
16654	cg29362127_BC21	0.878684	-0.0195016	4.33230486773055e-12	0.349848	0.349848	0.0195016	0.724658	Sptbn1	Sptbn1_Exon
16655	cg29362391_BC21	0.556507	-0.0132697	8.11237787918088e-08	0.765309	0.765309	0.0132697	0.926713	Sptbn1	Sptbn1_Intron
16656	cg29362410_BC11	0.118539	-0.0447067	0.000240361	0.133028	0.133028	0.0447067	0.507314	Sptbn1	Sptbn1_Intron
16657	cg29362423_TC21	0.93466	-0.0020257	1.90419940061337e-15	0.805157	0.805157	0.0020257	0.940996	Sptbn1	Sptbn1_Intron
16658	cg29362464_TC21	0.424514	-0.016358	2.20865801541411e-08	0.572089	0.572089	0.016358	0.849343	Sptbn1	Sptbn1_Intron
16659	cg29362483_TC21	0.596136	-0.0175231	1.6841400434277e-07	0.737694	0.737694	0.0175231	0.916881	Sptbn1	Sptbn1_Intron
16660	cg29362573_TC21	0.200687	-0.0338975	4.71029260200525e-07	0.119009	0.119009	0.0338975	0.486003	Sptbn1	Sptbn1_fiveUTR
16661	cg29362576_BC21	0.0943306	-0.0219734	8.42558091680369e-08	0.0169978	0.0169978	0.0219734	0.23391	Sptbn1	Sptbn1_Intron
16662	cg29362578_BC21	0.165192	-0.0452717	1.58521491188485e-06	0.0419004	0.0419004	0.0452717	0.323852	Sptbn1	Sptbn1_Intron
16663	cg29362585_TC11	0.203095	-0.0516676	5.64814752086059e-06	0.0940539	0.0940539	0.0516676	0.440754	Sptbn1	Sptbn1_Intron
16664	cg29362602_BC11	0.208558	-0.0330047	2.21554897561854e-06	0.217983	0.217983	0.0330047	0.611921	Sptbn1	Sptbn1_Intron
16665	cg29362660_BC21	0.70518	-0.0298695	1.55945571142628e-09	0.39181	0.39181	0.0298695	0.753536	Sptbn1	Sptbn1_Intron
16666	cg29362662_TC21	0.784441	0.0154741	4.45777740687142e-14	0.156294	0.156294	0.0154741	0.539479	Sptbn1	Sptbn1_Intron
16667	cg29362665_TC21	0.419116	-0.0455797	5.8632832364611e-06	0.44249	0.44249	0.0455797	0.784273	Sptbn1	Sptbn1_Intron
16668	cg29362728_BC21	0.788665	0.027268	3.30225542885608e-16	0.000971991	0.000971991	0.027268	0.0980788	Sptbn1	Sptbn1_Exon
16669	cg29362729_TC21	0.736019	-0.0044814	2.1401643414248e-09	0.903585	0.903585	0.0044814	0.973034	Sptbn1	Sptbn1_Exon
16670	cg29362835_TC21	0.130289	-0.0256358	0.00013848	0.372107	0.372107	0.0256358	0.740767	Sptbn1	Sptbn1_Intron
16671	cg29363021_BC11	0.0942192	-0.0379409	0.00293959	0.264496	0.264496	0.0379409	0.657351	Sptbn1	Sptbn1_Intron
16672	cg29363037_BC11	0.0130875	-0.00140154	4.98207719666852e-07	0.303818	0.303818	0.00140154	0.69153	Sptbn1	Sptbn1_fiveUTR
16673	cg29363170_BC21	0.0598608	0.0058067	9.2288355773002e-09	0.13627	0.13627	0.0058067	0.511773	Sptbn1	Sptbn1_Promoter
16674	cg29363171_TC21	0.0311393	-0.00666882	1.87211762711881e-08	0.0101837	0.0101837	0.00666882	0.196959	Sptbn1	Sptbn1_Promoter
16675	cg29363182_BC21	0.0780003	-0.0218626	3.86071492997413e-06	0.0589022	0.0589022	0.0218626	0.367867	Sptbn1	Sptbn1_Promoter
16676	cg29363263_TC21	0.485779	-0.0336274	8.12935604726299e-06	0.635716	0.635716	0.0336274	0.876823	Sptbn1	Sptbn1_Intergenic_upstream
16677	cg29363305_TC21	0.354339	-0.0199286	0.000125614	0.79098	0.79098	0.0199286	0.936089	Sptbn1	Sptbn1_Intergenic_upstream
16678	cg29363701_TC21	0.59107	0.064236	1.80670375432553e-09	0.0520872	0.0520872	0.064236	0.351158	Sptbn1	Sptbn1_Intergenic_upstream
16679	cg29364141_TC11	0.931928	0.00515925	2.54691240519905e-16	0.42655	0.42655	0.00515925	0.774818	4930505A04Rik	4930505A04Rik_Intron
16680	cg29364239_BC21	0.0865229	-0.00415298	1.10025232840421e-08	0.446002	0.446002	0.00415298	0.786144	4930505A04Rik	4930505A04Rik_fiveUTR
16681	cg29364246_BC21	0.0591674	-0.0180334	0.00166912	0.346728	0.346728	0.0180334	0.722339	4930505A04Rik	4930505A04Rik_Promoter
16682	cg29364537_BC11	0.684522	-0.00313958	3.26388705403774e-10	0.907955	0.907955	0.00313958	0.97424	Acyp2	Acyp2_Intron
16683	cg29364540_BC11	0.873449	0.00877356	1.21794325871606e-14	0.376134	0.376134	0.00877356	0.743324	Acyp2	Acyp2_Intron
16684	cg29364540_BC12	0.864462	0.00137087	2.83088421456793e-13	0.922946	0.922946	0.00137087	0.978865	Acyp2	Acyp2_Intron
16685	cg29364712_BC11	0.954406	0.00494875	3.59372054180426e-18	0.218171	0.218171	0.00494875	0.61217	Acyp2	Acyp2_Exon
16686	cg29364735_BC11	0.916876	-0.00512499	1.19408276583348e-13	0.705329	0.705329	0.00512499	0.904779	Acyp2	Acyp2_Intron
16687	cg29364751_BC21	0.86243	0.0401163	4.67302445864765e-12	0.0732144	0.0732144	0.0401163	0.399705	Acyp2	Acyp2_Intron
16688	cg29364801_BC21	0.78263	0.0164892	5.11066999712355e-11	0.508623	0.508623	0.0164892	0.819872	Acyp2	Acyp2_Intron
16689	cg29365155_TC21	0.0289499	-0.00400151	1.34651748899147e-07	0.131838	0.131838	0.00400151	0.50532	Acyp2	Acyp2_Promoter
16690	cg29365180_BC11	0.0557808	-0.0246556	0.000423028	0.109391	0.109391	0.0246556	0.469635	Acyp2	Acyp2_fiveUTR
16691	cg29365461_BC21	0.641044	0.0458101	1.53837329554893e-09	0.164599	0.164599	0.0458101	0.550116	Acyp2	Acyp2_Exon
16692	cg29365560_BC11	0.716626	0.0254616	1.56120606577941e-12	0.108534	0.108534	0.0254616	0.468083	Psme4	Psme4_Intergenic_upstream
16693	cg29365708_TC11	0.819176	0.0157788	1.76437944328041e-10	0.602975	0.602975	0.0157788	0.863275	Psme4	Psme4_Intron
16694	cg29365774_BC11	0.0508935	-0.0189069	0.000122813	0.106877	0.106877	0.0189069	0.46505	Psme4	Psme4_Exon
16695	cg29365853_TC21	0.334209	-0.0161918	1.30721665285749e-06	0.672566	0.672566	0.0161918	0.891979	Psme4	Psme4_Promoter
16696	cg29365868_TC21	0.0531341	-0.00251759	4.55272466011522e-08	0.527387	0.527387	0.00251759	0.829459	Psme4	Psme4_Promoter
16697	cg29365941_TC21	0.0623995	-0.000461521	5.1865373178901e-09	0.895314	0.895314	0.000461521	0.970453	Psme4	Psme4_Promoter
16698	cg29365942_BC21	0.0656946	-0.00751099	1.9204904932148e-08	0.113123	0.113123	0.00751099	0.475947	Psme4	Psme4_Promoter
16699	cg29366015_TC21	0.622022	0.0194994	6.38434660662741e-09	0.590309	0.590309	0.0194994	0.857594	Psme4	Psme4_Intron
16700	cg29366101_TC21	0.538726	0.0832925	8.25708491802526e-07	0.175618	0.175618	0.0832925	0.563549	Psme4	Psme4_Intron
16701	cg29366229_BC21	0.910746	-0.0207331	1.09155972578737e-13	0.145119	0.145119	0.0207331	0.523964	Psme4	Psme4_Exon
16702	cg29366358_BC11	0.905418	0.0420366	3.01506198760354e-11	0.142003	0.142003	0.0420366	0.519744	Psme4	Psme4_Exon
16703	cg29366371_BC21	0.887282	0.00836747	1.14088823131402e-14	0.400955	0.400955	0.00836747	0.759705	Psme4	Psme4_Exon
16704	cg29366372_BC21	0.92278	0.00429444	2.93296878076962e-14	0.707444	0.707444	0.00429444	0.905512	Psme4	Psme4_Intron
16705	cg29366545_BC11	0.158366	-0.0410847	3.1565668039982e-06	0.0697898	0.0697898	0.0410847	0.392608	Gpr75	Gpr75_Promoter
16706	cg29366549_TC21	0.108102	-0.0312765	1.32123813455013e-05	0.0900502	0.0900502	0.0312765	0.433529	Gpr75	Gpr75_Promoter
16707	cg29366609_BC11	0.613204	-0.0527574	1.74897007842505e-10	0.0417891	0.0417891	0.0527574	0.323662	Gpr75	Gpr75_Intron
16708	cg29366693_BC21	0.910547	0.00644526	8.06080546099178e-15	0.506534	0.506534	0.00644526	0.818796	Asb3	Asb3_Intron
16709	cg29366837_BC21	0.847376	0.0143821	1.07267964825677e-14	0.146338	0.146338	0.0143821	0.525918	Asb3	Asb3_Intron
16710	cg29366880_TC21	0.0223531	0.00190852	4.57684260376446e-07	0.401613	0.401613	0.00190852	0.760059	Asb3	Asb3_Exon
16711	cg29366893_BC11	0.0072588	3.47417676135468e-06	1.13292654252731e-07	0.995405	0.995405	3.47417676135468e-06	0.998589	Asb3	Asb3_Exon
16712	cg29366901_BC11	0.0133419	-0.000851678	3.47986179759969e-07	0.51208	0.51208	0.000851678	0.821374	Asb3	Asb3_fiveUTR
16713	cg29366908_BC11	0.010168	0.000711098	6.11613967862909e-10	0.131188	0.131188	0.000711098	0.504307	Asb3	Asb3_fiveUTR
16714	cg29367037_TC21	0.750121	0.040111	6.85720660342079e-09	0.370913	0.370913	0.040111	0.739917	Asb3	Asb3_Intron
16715	cg29367080_TC21	0.0365698	-0.000979128	1.38002759042519e-08	0.675455	0.675455	0.000979128	0.893078	Asb3	Asb3_fiveUTR
16716	cg29367081_BC11	0.00981921	0.00124296	6.93727328900804e-08	0.132907	0.132907	0.00124296	0.507036	Asb3	Asb3_fiveUTR
16717	cg29367122_TC21	0.907396	0.00346966	7.87873089211003e-15	0.716196	0.716196	0.00346966	0.908801	Asb3	Asb3_Intron
16718	cg29367137_BC21	0.880271	-0.00602914	4.22713015863754e-16	0.359188	0.359188	0.00602914	0.731682	Asb3	Asb3_Intron
16719	cg29367144_TC11	0.824989	0.00926966	1.53388998193355e-12	0.582751	0.582751	0.00926966	0.854012	Asb3	Asb3_Intron
16720	cg29367781_TC21	0.93676	0.0144513	1.66615656806881e-15	0.102159	0.102159	0.0144513	0.456301	Asb3	Asb3_Intergenic_downstream
16721	cg29367930_BC21	0.45978	0.0295539	1.65730885680212e-08	0.338009	0.338009	0.0295539	0.716751	Asb3	Asb3_Intergenic_downstream
16722	cg29368026_BC21	0.871068	0.000928155	3.27295250950137e-15	0.909622	0.909622	0.000928155	0.974745	Asb3	Asb3_Intergenic_downstream
16723	cg29368139_BC21	0.687649	0.00986211	6.055897650736e-12	0.55549	0.55549	0.00986211	0.842424	Asb3	Asb3_Intron
16724	cg29368207_TC11	0.314967	-0.0591668	1.28528798317458e-09	0.00337478	0.00337478	0.0591668	0.136944	Asb3	Asb3_Intergenic_downstream
16725	cg29368405_BC21	0.667932	-0.0194259	2.40558333653465e-11	0.324561	0.324561	0.0194259	0.707037	Stc2	Stc2_Intergenic_downstream
16726	cg29368444_BC21	0.372704	0.0322722	1.14945506321246e-08	0.188407	0.188407	0.0322722	0.578975	Stc2	Stc2_Intergenic_downstream
16727	cg29368487_TC21	0.342881	-0.00396154	5.18828762395705e-14	0.394812	0.394812	0.00396154	0.7555	Stc2	Stc2_Intergenic_downstream
16728	cg29369009_BC21	0.861731	-0.010051	8.25641892620524e-14	0.416634	0.416634	0.010051	0.769048	Stc2	Stc2_Intron
16729	cg29369029_TC21	0.350927	-0.00876819	1.25698994412051e-08	0.692398	0.692398	0.00876819	0.899835	Stc2	Stc2_Intron
16730	cg29369147_TC21	0.116195	-0.0292422	2.01024114340451e-06	0.0634239	0.0634239	0.0292422	0.37866	Stc2	Stc2_Exon
16731	cg29369150_BC11	0.0491541	-0.00639398	0.000706604	0.637414	0.637414	0.00639398	0.877587	Stc2	Stc2_fiveUTR
16732	cg29369166_BC21	0.0933969	-0.00828468	4.98519104423925e-07	0.389377	0.389377	0.00828468	0.751985	Stc2	Stc2_Promoter
16733	cg29369207_BC21	0.351423	-0.0333033	1.05698248873738e-08	0.150389	0.150389	0.0333033	0.531598	Stc2	Stc2_Promoter
16734	cg29369234_BC21	0.480372	-0.00602532	3.71808719556211e-11	0.679501	0.679501	0.00602532	0.894684	Stc2	Stc2_Promoter
16735	cg29369812_BC11	0.970844	0.00136742	4.73039573998022e-18	0.734822	0.734822	0.00136742	0.915865	Stc2	Stc2_Intergenic_upstream
16736	cg29369816_TC11	0.9754	-0.0163776	3.53816918809289e-20	5.6861748003583e-05	5.6861748003583e-05	0.0163776	0.0542168	Stc2	Stc2_Intergenic_upstream
16737	cg29369816_TC12	0.971331	-0.0138317	1.15224391102485e-19	0.000485814	0.000485814	0.0138317	0.0833814	Stc2	Stc2_Intergenic_upstream
16738	cg29370068_TC21	0.795644	0.0112604	2.50760068913119e-14	0.262161	0.262161	0.0112604	0.655112	Stc2	Stc2_Intergenic_upstream
16739	cg29370431_BC11	0.496953	0.00435295	3.84195613826666e-09	0.871461	0.871461	0.00435295	0.96272	Bod1	Bod1_Intergenic_downstream
16740	cg29370659_BC21	0.345114	-0.000860771	1.83227877054572e-07	0.977491	0.977491	0.000860771	0.993738	Bod1	Bod1_Intergenic_downstream
16741	cg29370738_TC11	0.519824	-0.00217647	3.72756662350133e-08	0.953716	0.953716	0.00217647	0.98761	Bod1	Bod1_Intergenic_downstream
16742	cg29370821_BC21	0.490351	-0.034597	9.33705860091356e-08	0.395569	0.395569	0.034597	0.756069	Bod1	Bod1_Intergenic_downstream
16743	cg29371079_BC21	0.560895	-0.00908168	2.0457819356708e-10	0.666919	0.666919	0.00908168	0.889816	Bod1	Bod1_Intergenic_downstream
16744	cg29371154_TC21	0.514084	0.0162965	1.56334785133079e-10	0.392077	0.392077	0.0162965	0.75372	Bod1	Bod1_Intergenic_downstream
16745	cg29371370_BC21	0.88783	-0.0198797	9.70958936693263e-14	0.145789	0.145789	0.0198797	0.525003	Bod1	Bod1_Intergenic_downstream
16746	cg29371537_BC21	0.859662	-0.00717335	8.66899232605274e-13	0.660108	0.660108	0.00717335	0.887169	Bod1	Bod1_Intron
16747	cg29371636_TC21	0.0313622	-0.00376642	2.96177646291665e-08	0.114921	0.114921	0.00376642	0.47907	Bod1	Bod1_Promoter
16748	cg29371638_TC21	0.0585948	0.00861715	1.26133306675411e-09	0.0120948	0.0120948	0.00861715	0.207524	Bod1	Bod1_Promoter
16749	cg29371639_TC11	0.0101271	-0.000194713	5.83651559511781e-07	0.851556	0.851556	0.000194713	0.956186	Bod1	Bod1_Promoter
16750	cg29371724_BC21	0.705517	-0.00674565	2.66255764342407e-12	0.661467	0.661467	0.00674565	0.88759	Bod1	Bod1_Promoter
16751	cg29371744_TC21	0.536928	-0.00822574	1.70183486560571e-09	0.754386	0.754386	0.00822574	0.923113	Bod1	Bod1_Promoter
16752	cg29371850_TC21	0.716319	0.00892799	1.2615956735553e-11	0.638841	0.638841	0.00892799	0.87817	Bod1	Bod1_Intergenic_upstream
16753	cg29371996_BC11	0.845781	-0.00911156	2.21345173194141e-11	0.704675	0.704675	0.00911156	0.904612	Bod1	Bod1_Intergenic_upstream
16754	cg29371997_BC11	0.800382	0.0161269	2.82434485456393e-12	0.369451	0.369451	0.0161269	0.738856	Bod1	Bod1_Intergenic_upstream
16755	cg29371997_BC12	0.701009	0.012596	1.42047126125488e-10	0.617818	0.617818	0.012596	0.869403	Bod1	Bod1_Intergenic_upstream
16756	cg29372002_BC11	0.453341	-0.0834288	6.30268678625981e-06	0.212713	0.212713	0.0834288	0.606024	Bod1	Bod1_Intergenic_upstream
16757	cg29372008_TC21	0.272354	-0.0511459	5.6342808144473e-05	0.335253	0.335253	0.0511459	0.714765	Bod1	Bod1_Intergenic_upstream
16758	cg29372013_TC21	0.326171	0.0106749	2.38577824165966e-05	0.845546	0.845546	0.0106749	0.954177	Bod1	Bod1_Intergenic_upstream
16759	cg29372056_TC21	0.696338	0.0132175	1.78145190754748e-10	0.608595	0.608595	0.0132175	0.865641	Bod1	Bod1_Intergenic_upstream
16760	cg29372311_TC21	0.809615	0.0196564	1.62820898291857e-14	0.0604601	0.0604601	0.0196564	0.371327	Bod1	Bod1_Intergenic_upstream
16761	cg29372402_BC21	0.453177	0.0206701	1.24071386405547e-09	0.345134	0.345134	0.0206701	0.72127	D630024D03Rik	D630024D03Rik_Intergenic_downstream
16762	cg29372449_TC21	0.341694	-0.0112221	8.25209898023915e-07	0.760341	0.760341	0.0112221	0.925009	D630024D03Rik	D630024D03Rik_Intergenic_downstream
16763	cg29372682_BC21	0.397532	-0.038627	6.81028579259939e-10	0.050097	0.050097	0.038627	0.34615	D630024D03Rik	D630024D03Rik_Intergenic_downstream
16764	cg29372791_BC21	0.335	-0.05574	4.16593982294546e-06	0.231937	0.231937	0.05574	0.626399	D630024D03Rik	D630024D03Rik_Intron
16765	cg29372851_BC21	0.353663	-0.0166713	9.1039903009027e-11	0.187907	0.187907	0.0166713	0.578378	D630024D03Rik	D630024D03Rik_Intron
16766	cg29372852_TC21	0.209704	-0.0163621	1.2838591916749e-06	0.499052	0.499052	0.0163621	0.815288	D630024D03Rik	D630024D03Rik_Intron
16767	cg29372917_TC21	0.832469	-0.0262526	1.45938591924152e-12	0.14461	0.14461	0.0262526	0.523236	D630024D03Rik	D630024D03Rik_Intron
16768	cg29373006_BC21	0.688769	-0.00175735	6.28428091792185e-10	0.952752	0.952752	0.00175735	0.987295	D630024D03Rik	D630024D03Rik_Exon
16769	cg29373007_TC21	0.727777	0.0129604	1.31090949592059e-10	0.617428	0.617428	0.0129604	0.869258	D630024D03Rik	D630024D03Rik_Exon
16770	cg29373082_TC21	0.27744	0.00804005	2.51192451060154e-07	0.753673	0.753673	0.00804005	0.922854	D630024D03Rik	D630024D03Rik_Promoter
16771	cg29373086_BC21	0.229293	0.0111434	1.16238428802635e-06	0.666909	0.666909	0.0111434	0.889816	D630024D03Rik	D630024D03Rik_Promoter
16772	cg29373094_TC21	0.264574	-0.00465772	5.07995625487996e-07	0.861492	0.861492	0.00465772	0.959417	D630024D03Rik	D630024D03Rik_Promoter
16773	cg29373136_BC21	0.679071	-0.0063689	5.15017418059623e-11	0.766192	0.766192	0.0063689	0.927022	D630024D03Rik	D630024D03Rik_Promoter
16774	cg29373144_TC11	0.809804	0.0131004	1.49096004428691e-12	0.432156	0.432156	0.0131004	0.778095	D630024D03Rik	D630024D03Rik_Promoter
16775	cg29373155_BC21	0.711906	-0.011923	9.85360028720602e-13	0.393482	0.393482	0.011923	0.754698	D630024D03Rik	D630024D03Rik_Promoter
16776	cg29373167_BC21	0.449084	-0.0406102	1.68261173218827e-09	0.0919518	0.0919518	0.0406102	0.436924	D630024D03Rik	D630024D03Rik_Promoter
16777	cg29373170_TC21	0.566482	-0.00098857	2.16273290368575e-09	0.972329	0.972329	0.00098857	0.992478	D630024D03Rik	D630024D03Rik_Promoter
16778	cg29373172_BC21	0.843618	-0.0229659	6.43910888069932e-10	0.533732	0.533732	0.0229659	0.832464	D630024D03Rik	D630024D03Rik_Exon
16779	cg29373237_BC21	0.762654	-0.00723619	6.86934066049209e-10	0.827762	0.827762	0.00723619	0.948575	D630024D03Rik	D630024D03Rik_Intergenic_upstream
16780	cg29373293_TC21	0.608294	0.0439695	3.85046995557452e-09	0.205422	0.205422	0.0439695	0.598305	D630024D03Rik	D630024D03Rik_Intergenic_upstream
16781	cg29373410_BC11	0.928989	0.00275541	7.41015101912233e-15	0.775913	0.775913	0.00275541	0.930649	Cpeb4	Cpeb4_Intergenic_upstream
16782	cg29373529_TC21	0.0271342	0.00201046	8.15681735003008e-07	0.495994	0.495994	0.00201046	0.813663	Cpeb4	Cpeb4_Promoter
16783	cg29373560_BC21	0.0520998	-0.000977459	1.51538560775627e-08	0.771216	0.771216	0.000977459	0.929014	Cpeb4	Cpeb4_Promoter
16784	cg29373569_TC21	0.0287603	0.000371502	9.0982355299633e-09	0.830671	0.830671	0.000371502	0.949575	Cpeb4	Cpeb4_Promoter
16785	cg29373583_TC21	0.0306208	0.00206382	4.99252944691548e-09	0.248814	0.248814	0.00206382	0.642513	Cpeb4	Cpeb4_Promoter
16786	cg29373591_TC21	0.381574	-0.0515787	0.000142055	0.535672	0.535672	0.0515787	0.833301	Cpeb4	Cpeb4_Exon
16787	cg29373593_BC21	0.260101	-0.0506589	0.00167528	0.541024	0.541024	0.0506589	0.835684	Cpeb4	Cpeb4_Exon
16788	cg29373603_TC21	0.292309	-0.0347423	0.00014582	0.58636	0.58636	0.0347423	0.855804	Cpeb4	Cpeb4_Exon
16789	cg29373606_TC11	0.331811	-0.0368743	0.000186885	0.622976	0.622976	0.0368743	0.871523	Cpeb4	Cpeb4_Exon
16790	cg29373674_BC21	0.937455	0.00117396	1.71299464813115e-15	0.88501	0.88501	0.00117396	0.966933	Cpeb4	Cpeb4_Intron
16791	cg29373681_BC21	0.609814	-0.00175636	8.82089940940097e-08	0.97146	0.97146	0.00175636	0.992231	Cpeb4	Cpeb4_Intron
16792	cg29373974_TC11	0.532819	-0.0656027	1.70346213483403e-11	0.00166633	0.00166633	0.0656027	0.111462	4930524B15Rik	4930524B15Rik_Intergenic_upstream
16793	cg29374118_BC21	0.623204	-0.0358531	8.86494606793576e-11	0.115922	0.115922	0.0358531	0.480707	4930524B15Rik	4930524B15Rik_Exon
16794	cg29374132_TC21	0.660208	-0.0490107	5.12234393159582e-09	0.209276	0.209276	0.0490107	0.60261	4930524B15Rik	4930524B15Rik_Exon
16795	cg29374209_TC11	0.52458	0.0350423	4.50119929579973e-08	0.378222	0.378222	0.0350423	0.744695	4930524B15Rik	4930524B15Rik_Intron
16796	cg29374215_BC11	0.508742	0.032821	2.06006932725919e-06	0.597145	0.597145	0.032821	0.860796	4930524B15Rik	4930524B15Rik_Intron
16797	cg29374407_BC21	0.0405087	0.00907892	4.84718741271428e-08	0.0146608	0.0146608	0.00907892	0.223171	Nsg2	Nsg2_Promoter
16798	cg29374408_TC21	0.130561	-0.0052971	8.96882199757242e-08	0.617905	0.617905	0.0052971	0.869403	Nsg2	Nsg2_Promoter
16799	cg29374476_BC21	0.768607	0.0298168	1.0080443523855e-13	0.0239811	0.0239811	0.0298168	0.263285	Nsg2	Nsg2_Intron
16800	cg29374477_BC21	0.950649	0.00740782	9.38119994251157e-18	0.11271	0.11271	0.00740782	0.475279	Nsg2	Nsg2_Intron
16801	cg29374497_BC11	0.136608	-0.00272703	1.08551987695484e-06	0.857724	0.857724	0.00272703	0.958057	Nsg2	Nsg2_Intron
16802	cg29374516_TC11	0.554925	-0.0418898	5.75582180990403e-09	0.208456	0.208456	0.0418898	0.601723	Nsg2	Nsg2_Intron
16803	cg29374587_BC21	0.691865	0.00563796	4.90586272043499e-12	0.728944	0.728944	0.00563796	0.913662	Nsg2	Nsg2_Intron
16804	cg29374838_BC21	0.830553	0.00642011	5.55075407655286e-13	0.666567	0.666567	0.00642011	0.889674	Nsg2	Nsg2_Intron
16805	cg29374888_BC21	0.850986	0.00995654	1.3802353086374e-12	0.562576	0.562576	0.00995654	0.845092	Nsg2	Nsg2_Intron
16806	cg29375213_BC21	0.508115	-0.00598599	2.49764018260821e-11	0.683318	0.683318	0.00598599	0.896226	Gm12108	Gm12108_Intergenic_downstream
16807	cg29375319_TC21	0.518566	0.0172756	1.81605131982106e-09	0.504719	0.504719	0.0172756	0.817877	Gm12108	Gm12108_Promoter
16808	cg29375320_BC21	0.50414	-0.0160259	1.25303938073286e-09	0.504771	0.504771	0.0160259	0.817907	Gm12108	Gm12108_Exon
16809	cg29375340_TC21	0.506719	-0.023303	2.08116647718561e-10	0.241103	0.241103	0.023303	0.635082	Gm12108	Gm12108_Promoter
16810	cg29375371_BC21	0.766718	-0.0144349	1.6263336559183e-11	0.495747	0.495747	0.0144349	0.813585	Gm12108	Gm12108_Promoter
16811	cg29375385_TC21	0.347137	0.0115607	5.88931155301044e-08	0.665081	0.665081	0.0115607	0.888966	Gm12108	Gm12108_Promoter
16812	cg29375539_BC21	0.669973	0.059734	5.73474150634167e-12	0.00487092	0.00487092	0.059734	0.15333	Gm12108	Gm12108_Intergenic_upstream
16813	cg29375711_BC21	0.371341	-0.024652	1.12624245689441e-09	0.177648	0.177648	0.024652	0.565956	Gm12108	Gm12108_Intergenic_upstream
16814	cg29375777_TC21	0.888392	0.0117932	1.33367968885761e-13	0.385433	0.385433	0.0117932	0.749392	Gm12108	Gm12108_Intergenic_upstream
16815	cg29375957_TC21	0.743878	0.0359711	8.80187260705802e-10	0.299021	0.299021	0.0359711	0.687437	Il9r	Il9r_Intergenic_downstream
16816	cg29375996_BC21	0.283182	-0.0341863	2.44622096409073e-05	0.480618	0.480618	0.0341863	0.80559	Il9r	Il9r_Intergenic_downstream
16817	cg29375998_TC21	0.459328	-0.0501338	1.15011282206316e-06	0.344461	0.344461	0.0501338	0.720865	Il9r	Il9r_Intergenic_downstream
16818	cg29376035_BC11	0.977278	-0.00348413	6.17246008647606e-19	0.285211	0.285211	0.00348413	0.675893	Il9r	Il9r_Intergenic_downstream
16819	cg29376223_BC11	0.333417	-0.0175019	1.19941326239408e-08	0.41119	0.41119	0.0175019	0.765856	Il9r	Il9r_Intergenic_downstream
16820	cg29376231_TC21	0.0307888	0.000803674	2.16654459352998e-06	0.83049	0.83049	0.000803674	0.949542	Il9r	Il9r_Intergenic_downstream
16821	cg29376273_TC21	0.664433	0.0204515	6.6405208470752e-11	0.356694	0.356694	0.0204515	0.729912	Il9r	Il9r_Exon
16822	cg29376389_TC11	0.90071	-0.00357768	1.95683168560819e-14	0.735933	0.735933	0.00357768	0.916294	Il9r	Il9r_threeUTR
16823	cg29376413_TC21	0.782752	-0.000259847	1.6997732204271e-13	0.982777	0.982777	0.000259847	0.994945	Il9r	Il9r_Exon
16824	cg29376489_BC21	0.520639	-0.0313702	1.40380171983206e-11	0.0484345	0.0484345	0.0313702	0.341743	Il9r	Il9r_Promoter
16825	cg29376490_TC21	0.566776	0.0228435	1.8466204253181e-11	0.171094	0.171094	0.0228435	0.558194	Il9r	Il9r_Promoter
16826	cg29376557_TC21	0.033585	-0.0081802	7.90737952798701e-08	0.0132867	0.0132867	0.0081802	0.214755	Snrnp25	Snrnp25_Promoter
16827	cg29376572_BC21	0.0591826	0.0257591	5.19430024467295e-07	0.00216257	0.00216257	0.0257591	0.118955	Snrnp25	Snrnp25_Promoter
16828	cg29376573_BC11	0.0106024	0.00127722	6.17191453469261e-07	0.263638	0.263638	0.00127722	0.65661	Snrnp25	Snrnp25_fiveUTR
16829	cg29376578_TC11	0.0944778	-0.00731166	2.3993110978585e-06	0.535724	0.535724	0.00731166	0.833324	Snrnp25	Snrnp25_fiveUTR
16830	cg29376586_BC21	0.0393705	-0.00990813	4.14484124383248e-06	0.0859584	0.0859584	0.00990813	0.425961	Snrnp25	Snrnp25_fiveUTR
16831	cg29376587_TC21	0.0225097	0.00196471	3.95763848932809e-07	0.3832	0.3832	0.00196471	0.747945	Snrnp25	Snrnp25_Exon
16832	cg29376621_BC21	0.792898	-0.0217431	9.0227945101109e-12	0.295585	0.295585	0.0217431	0.684614	Snrnp25	Snrnp25_Exon
16833	cg29376702_BC21	0.7407	-0.0326261	7.76013230600282e-12	0.104351	0.104351	0.0326261	0.460746	Rhbdf1	Rhbdf1_Exon
16834	cg29376704_BC21	0.76122	0.0093034	8.37950640559469e-12	0.628254	0.628254	0.0093034	0.87373	Rhbdf1	Rhbdf1_Exon
16835	cg29376742_TC21	0.876095	-0.0298701	1.22523548420081e-13	0.0443333	0.0443333	0.0298701	0.330885	Rhbdf1	Rhbdf1_threeUTR
16836	cg29376877_TC21	0.334121	-0.0156137	4.35498313719712e-06	0.727337	0.727337	0.0156137	0.912972	Rhbdf1	Rhbdf1_Intron
16837	cg29376878_TC11	0.498572	-0.0288923	3.13890276609088e-07	0.545568	0.545568	0.0288923	0.837851	Rhbdf1	Rhbdf1_Intron
16838	cg29377031_TC21	0.197186	-0.0126409	2.66963079312954e-08	0.366754	0.366754	0.0126409	0.737076	Rhbdf1	Rhbdf1_Promoter
16839	cg29377036_BC21	0.25989	-0.0103762	4.68211851819938e-09	0.47888	0.47888	0.0103762	0.804676	Rhbdf1	Rhbdf1_Promoter
16840	cg29377045_TC11	0.0960009	-0.0163387	0.00164376	0.591037	0.591037	0.0163387	0.85804	Rhbdf1	Rhbdf1_Promoter
16841	cg29377073_BC21	0.0674119	0.00666943	3.58731540129556e-07	0.320482	0.320482	0.00666943	0.704031	Nprl3	Nprl3_threeUTR
16842	cg29377103_BC21	0.0289518	-0.0024521	6.82222549527694e-08	0.294555	0.294555	0.0024521	0.683832	Nprl3	Nprl3_threeUTR
16843	cg29377116_TC11	0.38132	-0.0082264	8.86715260194575e-11	0.527137	0.527137	0.0082264	0.82932	Nprl3	Nprl3_threeUTR
16844	cg29377127_BC21	0.848938	-0.00871556	1.63276548452664e-12	0.617834	0.617834	0.00871556	0.869403	Nprl3	Nprl3_Exon
16845	cg29377156_BC21	0.759778	-0.0126321	2.36844454231899e-12	0.44561	0.44561	0.0126321	0.785937	Nprl3	Nprl3_threeUTR
16846	cg29377199_TC21	0.66305	-0.0151053	2.21801839625179e-09	0.653842	0.653842	0.0151053	0.884481	Nprl3	Nprl3_Intron
16847	cg29377207_TC21	0.812556	-0.0381268	7.36541951024293e-10	0.302487	0.302487	0.0381268	0.690328	Nprl3	Nprl3_threeUTR
16848	cg29377229_BC21	0.444571	-0.0171895	1.3905928331072e-08	0.548276	0.548276	0.0171895	0.839257	Nprl3	Nprl3_Exon
16849	cg29377230_TC21	0.342896	-0.00718845	2.77096039839644e-09	0.687862	0.687862	0.00718845	0.898006	Nprl3	Nprl3_Exon
16850	cg29377236_TC21	0.445904	0.00324436	1.34706270249633e-09	0.87808	0.87808	0.00324436	0.964653	Nprl3	Nprl3_Exon
16851	cg29377252_TC21	0.820117	-0.0217596	1.85845427447526e-13	0.116391	0.116391	0.0217596	0.481598	Nprl3	Nprl3_threeUTR
16852	cg29377265_BC21	0.843152	-0.000631032	6.1811067909191e-14	0.955954	0.955954	0.000631032	0.988155	Nprl3	Nprl3_threeUTR
16853	cg29377294_TC21	0.651786	0.00716852	6.50884211243115e-11	0.73512	0.73512	0.00716852	0.915964	Nprl3	Nprl3_Intron
16854	cg29377296_TC21	0.706052	0.0142229	2.36097065919874e-09	0.693578	0.693578	0.0142229	0.900228	Nprl3	Nprl3_Intron
16855	cg29377297_TC21	0.61224	0.00466804	3.72330276067101e-08	0.915834	0.915834	0.00466804	0.976536	Nprl3	Nprl3_Intron
16856	cg29377302_BC21	0.795547	-0.0102738	3.07220632261343e-13	0.444312	0.444312	0.0102738	0.785319	Nprl3	Nprl3_Intron
16857	cg29377333_BC11	0.73558	-0.01872	6.45362859620931e-11	0.44052	0.44052	0.01872	0.783075	Nprl3	Nprl3_Intron
16858	cg29377334_TC21	0.368435	0.0114944	1.58125806359174e-06	0.789922	0.789922	0.0114944	0.935615	Nprl3	Nprl3_Intron
16859	cg29377338_TC21	0.549858	0.0125267	3.44187954106519e-07	0.812489	0.812489	0.0125267	0.943506	Nprl3	Nprl3_Intron
16860	cg29377438_TC21	0.471415	-0.00995995	5.41960967384561e-07	0.835572	0.835572	0.00995995	0.951221	Nprl3	Nprl3_Exon
16861	cg29377483_BC21	0.0267568	-0.00282192	2.91681638349014e-06	0.415126	0.415126	0.00282192	0.768136	Nprl3	Nprl3_Promoter
16862	cg29377526_TC11	0.0113889	0.00155492	5.27967469597796e-08	0.0986896	0.0986896	0.00155492	0.449411	Nprl3	Nprl3_Promoter
16863	cg29377529_BC21	0.0292696	-0.00194961	7.01672709980492e-07	0.531578	0.531578	0.00194961	0.831481	Nprl3	Nprl3_Promoter
16864	cg29377574_TC21	0.56458	0.0325208	1.17052779850227e-09	0.237666	0.237666	0.0325208	0.631863	Hba-x	Hba-x_Promoter
16865	cg29377583_TC11	0.38217	-0.0649449	2.80144135653871e-08	0.0357826	0.0357826	0.0649449	0.305487	Hba-x	Hba-x_Promoter
16866	cg29377588_BC11	0.725618	-0.0305275	1.13634152062837e-11	0.13388	0.13388	0.0305275	0.508371	Hba-x	Hba-x_fiveUTR
16867	cg29377589_BC21	0.512761	-0.0103372	5.95138064007621e-12	0.41134	0.41134	0.0103372	0.765958	Hba-x	Hba-x_Exon
16868	cg29377657_TC21	0.679768	0.0164584	1.26084245159023e-14	0.0546515	0.0546515	0.0164584	0.35747	Hba-a1	Hba-a1_Promoter
16869	cg29377658_TC21	0.397823	0.0076023	3.9100278145683e-09	0.725518	0.725518	0.0076023	0.912365	Hba-a1	Hba-a1_Promoter
16870	cg29377660_BC21	0.430498	-0.051413	6.27570128650569e-09	0.0646773	0.0646773	0.051413	0.381362	Hba-a1	Hba-a1_Promoter
16871	cg29377704_TC11	0.619956	0.0143765	4.41008023115177e-12	0.330895	0.330895	0.0143765	0.711836	Hbq1b	Hbq1b_Promoter
16872	cg29377811_TC21	0.719492	0.018661	4.4369071452336e-13	0.161343	0.161343	0.018661	0.54594	Hba-a1	Hba-a1_Promoter
16873	cg29377811_TC22	0.745071	0.0370544	3.13424696110689e-13	0.0148733	0.0148733	0.0370544	0.224433	Hba-a1	Hba-a1_Promoter
16874	cg29377829_BC21	0.386113	0.000190152	2.94091117683344e-08	0.994386	0.994386	0.000190152	0.998307	Hba-a1	Hba-a1_Promoter
16875	cg29377865_BC21	0.431275	-0.0272422	1.78236689260482e-11	0.0454603	0.0454603	0.0272422	0.333812	Hbq1a	Hbq1a_Exon
16876	cg29377891_BC21	0.798203	0.0155542	2.48339581714655e-13	0.247734	0.247734	0.0155542	0.64155	Hbq1a	Hbq1a_Intergenic_downstream
16877	cg29378023_BC11	0.218729	-0.0135981	4.53122074046834e-08	0.410999	0.410999	0.0135981	0.76575	Hbq1a	Hbq1a_Intergenic_downstream
16878	cg29378122_BC21	0.813922	0.00451453	3.12263759597266e-15	0.556606	0.556606	0.00451453	0.842819	Sh3pxd2b	Sh3pxd2b_Intergenic_upstream
16879	cg29378146_BC21	0.60443	-0.0095801	1.08165636311686e-11	0.544846	0.544846	0.0095801	0.837527	Sh3pxd2b	Sh3pxd2b_Intergenic_upstream
16880	cg29378174_TC21	0.919331	-5.74909e-05	1.73989024173373e-17	0.989765	0.989765	5.74909213159144e-05	0.99705	Sh3pxd2b	Sh3pxd2b_Intergenic_upstream
16881	cg29378230_BC11	0.213646	-0.0845727	7.75349439477832e-09	0.000123361	0.000123361	0.0845727	0.0631459	Sh3pxd2b	Sh3pxd2b_Promoter
16882	cg29378276_BC21	0.0383769	-0.00527504	0.000151889	0.532861	0.532861	0.00527504	0.832106	Sh3pxd2b	Sh3pxd2b_Promoter
16883	cg29378356_BC21	0.0516311	-0.0169678	7.24312310781945e-06	0.0449902	0.0449902	0.0169678	0.332658	Sh3pxd2b	Sh3pxd2b_Promoter
16884	cg29378371_TC21	0.387723	-0.0349511	3.72681339044271e-06	0.49718	0.49718	0.0349511	0.814281	Sh3pxd2b	Sh3pxd2b_Intron
16885	cg29378538_BC21	0.612676	-0.00718334	7.50543332696122e-09	0.842325	0.842325	0.00718334	0.953262	Sh3pxd2b	Sh3pxd2b_Intron
16886	cg29378580_BC21	0.492535	0.00439822	1.17841417960658e-07	0.914902	0.914902	0.00439822	0.976214	Sh3pxd2b	Sh3pxd2b_Intron
16887	cg29378707_TC21	0.4978	0.0233231	1.32309238398146e-07	0.584253	0.584253	0.0233231	0.854821	Sh3pxd2b	Sh3pxd2b_Intron
16888	cg29379005_BC21	0.74538	-0.0109359	1.46750388222628e-10	0.684113	0.684113	0.0109359	0.896486	Sh3pxd2b	Sh3pxd2b_Exon
16889	cg29379055_BC21	0.46907	-0.0110775	3.18033504156987e-10	0.554739	0.554739	0.0110775	0.842129	Sh3pxd2b	Sh3pxd2b_Intron
16890	cg29379075_BC21	0.885367	0.00431583	9.79489758262973e-16	0.550477	0.550477	0.00431583	0.840239	Sh3pxd2b	Sh3pxd2b_Exon
16891	cg29379362_TC11	0.0105367	0.000894547	1.60808697979463e-07	0.343164	0.343164	0.000894547	0.720157	Ubtd2	Ubtd2_Promoter
16892	cg29379375_TC21	0.0290457	0.00847255	2.86150892728362e-06	0.0443417	0.0443417	0.00847255	0.330885	Ubtd2	Ubtd2_Promoter
16893	cg29379376_BC21	0.0651301	-0.00761194	6.64479496513582e-10	0.0238963	0.0238963	0.00761194	0.262909	Ubtd2	Ubtd2_Promoter
16894	cg29379514_BC21	0.0522079	-0.0115093	7.35489014425409e-08	0.0201503	0.0201503	0.0115093	0.248643	Ubtd2	Ubtd2_Promoter
16895	cg29379515_BC21	0.0696231	-0.00924469	4.21474061259287e-07	0.201349	0.201349	0.00924469	0.593604	Ubtd2	Ubtd2_Promoter
16896	cg29379659_TC11	0.409158	-0.0891829	1.71746961586563e-07	0.033382	0.033382	0.0891829	0.29812	Ubtd2	Ubtd2_Intron
16897	cg29379787_TC21	0.503894	0.0320891	2.91858300320383e-10	0.131407	0.131407	0.0320891	0.504656	Ubtd2	Ubtd2_Intron
16898	cg29379870_TC21	0.890662	-0.00907979	1.49064325362396e-15	0.25126	0.25126	0.00907979	0.644894	Efcab9	Efcab9_Exon
16899	cg29379907_BC21	0.731609	0.0207763	5.05066880854801e-12	0.247932	0.247932	0.0207763	0.641707	Efcab9	Efcab9_Exon
16900	cg29379909_TC21	0.916701	-0.0025588	1.0789864985119e-16	0.650757	0.650757	0.0025588	0.883248	Efcab9	Efcab9_fiveUTR
16901	cg29379910_BC21	0.871238	0.00954463	2.92359761915816e-15	0.256605	0.256605	0.00954463	0.650272	Efcab9	Efcab9_fiveUTR
16902	cg29379950_BC21	0.13862	-0.0211297	2.38320473608493e-06	0.237903	0.237903	0.0211297	0.632099	Efcab9	Efcab9_Promoter
16903	cg29379952_BC21	0.0751703	-0.00369194	2.22903202458365e-06	0.689312	0.689312	0.00369194	0.898726	Efcab9	Efcab9_Promoter
16904	cg29379987_TC21	0.0298557	0.00077008	6.2414594620757e-08	0.738641	0.738641	0.00077008	0.917222	Stk10	Stk10_Promoter
16905	cg29380065_TC21	0.0526843	0.00291978	1.33570440159952e-06	0.630339	0.630339	0.00291978	0.874629	Stk10	Stk10_Exon
16906	cg29380138_TC21	0.339448	-0.00632445	1.13339073634294e-06	0.867837	0.867837	0.00632445	0.96153	Stk10	Stk10_Intron
16907	cg29380221_TC11	0.840872	0.0264115	4.3938589269757e-11	0.323919	0.323919	0.0264115	0.706631	Stk10	Stk10_Intron
16908	cg29380320_BC21	0.451944	0.0093919	4.85134090807633e-10	0.620877	0.620877	0.0093919	0.870701	Stk10	Stk10_Intron
16909	cg29380362_TC21	0.669176	0.0841438	4.01757445019416e-08	0.112706	0.112706	0.0841438	0.475275	Stk10	Stk10_Intron
16910	cg29380470_BC11	0.705954	-0.000894816	9.71291753988844e-09	0.983372	0.983372	0.000894816	0.9951	Stk10	Stk10_Intron
16911	cg29380480_BC21	0.551108	-0.027854	1.33548829845331e-08	0.434089	0.434089	0.027854	0.779222	Stk10	Stk10_Intron
16912	cg29380667_BC11	0.642465	-0.0486226	1.52683019717963e-11	0.0201539	0.0201539	0.0486226	0.248643	Stk10	Stk10_Intron
16913	cg29380758_TC21	0.600346	0.00383141	2.70095274224612e-09	0.901874	0.901874	0.00383141	0.972523	Stk10	Stk10_Intron
16914	cg29380763_BC21	0.0573445	-0.0121888	2.74412015287572e-08	0.013378	0.013378	0.0121888	0.215241	Stk10	Stk10_Exon
16915	cg29380765_TC21	0.131296	-0.018123	4.46252194976975e-05	0.458692	0.458692	0.018123	0.792931	Stk10	Stk10_Exon
16916	cg29380913_TC21	0.89204	0.0192084	1.04699729667195e-13	0.163342	0.163342	0.0192084	0.548316	Stk10	Stk10_Exon
16917	cg29380998_TC21	0.862768	0.0296941	8.63905113542825e-13	0.0963024	0.0963024	0.0296941	0.445124	Stk10	Stk10_Exon
16918	cg29380999_TC21	0.607999	0.037134	1.06744973057441e-12	0.0115961	0.0115961	0.037134	0.204979	Stk10	Stk10_Exon
16919	cg29381002_BC21	0.670248	0.0476462	2.18079903753167e-09	0.183408	0.183408	0.0476462	0.573161	Stk10	Stk10_Intron
16920	cg29381029_TC21	0.372888	-0.0437954	8.09255202792813e-05	0.559194	0.559194	0.0437954	0.843825	Stk10	Stk10_Intron
16921	cg29381035_BC11	0.370051	-0.0869239	2.20924598795753e-05	0.182552	0.182552	0.0869239	0.572179	Stk10	Stk10_Intron
16922	cg29381141_BC21	0.914586	-0.00949486	2.1304670774557e-15	0.262842	0.262842	0.00949486	0.655806	Stk10	Stk10_Exon
16923	cg29381268_BC21	0.528275	-0.0397934	2.05017333750722e-07	0.411424	0.411424	0.0397934	0.765995	Stk10	Stk10_Intron
16924	cg29381402_TC21	0.537821	-0.0074802	1.62849772264016e-07	0.873192	0.873192	0.0074802	0.963199	Fbxw11	Fbxw11_Promoter
16925	cg29381428_TC21	0.475273	-0.0119178	9.8185240140307e-08	0.759362	0.759362	0.0119178	0.924749	Fbxw11	Fbxw11_Promoter
16926	cg29381447_BC21	0.483734	-0.0270302	3.51931901719002e-08	0.444037	0.444037	0.0270302	0.785203	Fbxw11	Fbxw11_Promoter
16927	cg29381465_BC11	0.0097784	0.00221389	2.41322036562591e-09	0.00180364	0.00180364	0.00221389	0.112943	Fbxw11	Fbxw11_Promoter
16928	cg29381509_TC11	0.00721954	9.00913713057561e-05	9.48785806816975e-08	0.878034	0.878034	9.00913713057561e-05	0.964652	Fbxw11	Fbxw11_fiveUTR
16929	cg29381529_BC11	0.0157955	-0.00259746	3.86672576967901e-07	0.119424	0.119424	0.00259746	0.486749	Fbxw11	Fbxw11_fiveUTR
16930	cg29381629_BC21	0.669198	0.0114353	9.26531972938531e-11	0.616639	0.616639	0.0114353	0.869027	Fbxw11	Fbxw11_Intron
16931	cg29381695_BC21	0.696389	0.0167365	7.30387314269662e-14	0.110881	0.110881	0.0167365	0.472375	Fbxw11	Fbxw11_Intron
16932	cg29381834_BC21	0.864296	-0.0120411	1.7032343992916e-12	0.503461	0.503461	0.0120411	0.817357	Fbxw11	Fbxw11_Intron
16933	cg29381943_TC21	0.394183	0.00399014	2.2337572188225e-06	0.934018	0.934018	0.00399014	0.981874	Fbxw11	Fbxw11_Intron
16934	cg29381958_BC21	0.724289	-0.015517	1.1934218592744e-12	0.29269	0.29269	0.015517	0.682317	Fbxw11	Fbxw11_Intron
16935	cg29381984_BC21	0.887217	0.00731517	1.12706619358317e-13	0.576374	0.576374	0.00731517	0.851127	Fbxw11	Fbxw11_Intron
16936	cg29382008_BC21	0.59829	0.00915217	3.02813960063085e-07	0.871232	0.871232	0.00915217	0.962657	Fbxw11	Fbxw11_Intron
16937	cg29382064_TC21	0.62937	-0.00448854	2.88909650620456e-11	0.807735	0.807735	0.00448854	0.941888	Fbxw11	Fbxw11_Intron
16938	cg29382122_BC11	0.908785	-0.00428296	2.23300692048669e-16	0.489173	0.489173	0.00428296	0.810115	Fbxw11	Fbxw11_Intron
16939	cg29382314_TC11	0.929246	0.00882602	5.30324357332157e-16	0.226178	0.226178	0.00882602	0.620366	Fbxw11	Fbxw11_Exon
16940	cg29382326_TC21	0.90741	-0.00584864	4.90691472637415e-17	0.265144	0.265144	0.00584864	0.657926	Fbxw11	Fbxw11_Intron
16941	cg29382404_BC21	0.59793	0.00221979	6.66744871937065e-10	0.931814	0.931814	0.00221979	0.981193	Fbxw11	Fbxw11_Intron
16942	cg29382701_TC21	0.780349	0.00346311	4.65911301557429e-13	0.799603	0.799603	0.00346311	0.939029	Smim23	Smim23_Exon
16943	cg29382825_BC21	0.793034	0.00819582	2.5350064591293e-16	0.156305	0.156305	0.00819582	0.539511	Smim23	Smim23_Exon
16944	cg29382828_BC21	0.753406	0.00875079	9.94375754774445e-16	0.176564	0.176564	0.00875079	0.564648	Smim23	Smim23_Exon
16945	cg29383136_TC21	0.823854	0.0439798	1.94821631344672e-13	0.00783538	0.00783538	0.0439798	0.17998	Smim23	Smim23_Intron
16946	cg29383155_BC21	0.579779	-0.000133266	4.11282692130899e-10	0.995507	0.995507	0.000133266	0.998627	Smim23	Smim23_Exon
16947	cg29383156_BC21	0.827241	0.021866	1.97695273053126e-12	0.228329	0.228329	0.021866	0.622508	Smim23	Smim23_fiveUTR
16948	cg29383237_TC21	0.587942	-0.00557696	9.2543017679778e-11	0.779846	0.779846	0.00557696	0.932155	Smim23	Smim23_Intergenic_upstream
16949	cg29383360_BC21	0.297161	-0.0258302	2.03692105849754e-06	0.478996	0.478996	0.0258302	0.804715	Smim23	Smim23_Intergenic_upstream
16950	cg29383412_TC21	0.765788	0.0205176	3.99231274691194e-11	0.390684	0.390684	0.0205176	0.752807	Smim23	Smim23_Intergenic_upstream
16951	cg29383578_TC21	0.594219	0.0245761	2.91714665079922e-10	0.306893	0.306893	0.0245761	0.694015	Smim23	Smim23_Intergenic_upstream
16952	cg29383706_TC21	0.72723	-0.00755406	6.10555807266514e-11	0.747286	0.747286	0.00755406	0.92035	Smim23	Smim23_Exon
16953	cg29383993_BC21	0.587518	0.0167173	6.62077324163447e-10	0.517306	0.517306	0.0167173	0.824012	Smim23	Smim23_Intron
16954	cg29384142_BC21	0.417128	-0.0304096	9.53994140263231e-07	0.511143	0.511143	0.0304096	0.820782	Smim23	Smim23_Intron
16955	cg29384158_BC11	0.149035	-0.0696605	0.000174283	0.061594	0.061594	0.0696605	0.374112	Smim23	Smim23_Intron
16956	cg29384161_BC21	0.278071	-0.0251447	1.57810931691699e-06	0.447523	0.447523	0.0251447	0.787057	Smim23	Smim23_Exon
16957	cg29384398_TC21	0.491612	-0.0547164	2.97344353399923e-06	0.392079	0.392079	0.0547164	0.75372	Smim23	Smim23_Intergenic_upstream
16958	cg29384457_TC11	0.0582019	-0.0255701	0.00122319	0.167931	0.167931	0.0255701	0.554441	Smim23	Smim23_Intergenic_upstream
16959	cg29384529_TC21	0.638138	-0.0388894	7.20496597247265e-11	0.0915762	0.0915762	0.0388894	0.436257	Smim23	Smim23_Intergenic_upstream
16960	cg29384697_BC21	0.781735	0.00516037	4.52203166971753e-13	0.705401	0.705401	0.00516037	0.904804	Smim23	Smim23_Intergenic_upstream
16961	cg29384699_TC21	0.925414	0.0079394	2.03839160654634e-14	0.474471	0.474471	0.0079394	0.80208	Smim23	Smim23_Intergenic_upstream
16962	cg29384704_BC21	0.959188	0.00864569	2.42072614492645e-18	0.040515	0.040515	0.00864569	0.319786	Smim23	Smim23_Intergenic_upstream
16963	cg29384763_BC21	0.621137	0.00985112	1.76593104237719e-09	0.747213	0.747213	0.00985112	0.920317	Fgf18	Fgf18_Intergenic_downstream
16964	cg29384805_BC21	0.595392	-0.00952122	9.61369251000635e-12	0.535489	0.535489	0.00952122	0.833247	Fgf18	Fgf18_Intergenic_downstream
16965	cg29384911_TC21	0.52056	-0.0072244	1.15044858695272e-08	0.823539	0.823539	0.0072244	0.947288	Fgf18	Fgf18_Intergenic_downstream
16966	cg29384928_BC21	0.456392	-0.0120872	6.57202399674698e-12	0.293386	0.293386	0.0120872	0.682856	Fgf18	Fgf18_Intergenic_downstream
16967	cg29385007_BC11	0.579062	-0.0291897	1.12085124715067e-09	0.294008	0.294008	0.0291897	0.683411	Fgf18	Fgf18_Intergenic_downstream
16968	cg29385231_BC21	0.825945	-0.0287736	9.92801456115066e-15	0.0103203	0.0103203	0.0287736	0.1977	Fgf18	Fgf18_Intergenic_downstream
16969	cg29385326_TC21	0.692752	0.000877229	7.50994986180243e-13	0.945492	0.945492	0.000877229	0.985177	Fgf18	Fgf18_Intergenic_downstream
16970	cg29385478_TC21	0.681291	0.00262335	1.09170148540302e-13	0.79173	0.79173	0.00262335	0.93628	Fgf18	Fgf18_Intergenic_downstream
16971	cg29385496_TC21	0.90702	0.0210107	2.25117342651903e-15	0.0284055	0.0284055	0.0210107	0.280689	Fgf18	Fgf18_Intron
16972	cg29385499_BC11	0.921239	0.00715563	2.0773105644367e-14	0.516998	0.516998	0.00715563	0.823871	Fgf18	Fgf18_Intron
16973	cg29385607_BC21	0.54575	-0.0146757	9.09319472728188e-12	0.304845	0.304845	0.0146757	0.692385	Fgf18	Fgf18_Intron
16974	cg29385694_BC21	0.290685	-0.0228714	4.86926060318331e-10	0.0874348	0.0874348	0.0228714	0.428744	Fgf18	Fgf18_Intergenic_downstream
16975	cg29386003_BC21	0.542201	-0.0182125	2.18695677615417e-08	0.62107	0.62107	0.0182125	0.870771	Fgf18	Fgf18_Intron
16976	cg29386004_TC21	0.450779	-0.0107192	4.17553127181652e-09	0.665475	0.665475	0.0107192	0.889085	Fgf18	Fgf18_Intron
16977	cg29386013_BC21	0.588811	-0.0164037	2.15213042352269e-08	0.680452	0.680452	0.0164037	0.895061	Fgf18	Fgf18_Intron
16978	cg29386043_TC21	0.269435	0.0186839	3.07503869168766e-05	0.691324	0.691324	0.0186839	0.89952	Fgf18	Fgf18_Intron
16979	cg29386082_BC21	0.403534	-0.0124217	1.1619562196837e-07	0.713233	0.713233	0.0124217	0.907785	Fgf18	Fgf18_Intron
16980	cg29386204_TC21	0.889168	0.00989722	4.81361236937456e-15	0.277107	0.277107	0.00989722	0.668778	Fgf18	Fgf18_Intron
16981	cg29386333_TC11	0.0445417	-0.00992475	1.27839648593858e-07	0.0261161	0.0261161	0.00992475	0.271902	Fgf18	Fgf18_fiveUTR
16982	cg29386340_BC21	0.089509	-0.00593576	3.0037156099297e-09	0.228255	0.228255	0.00593576	0.622429	Fgf18	Fgf18_Promoter
16983	cg29386357_BC21	0.0742908	-0.00867674	1.40428123334175e-08	0.0952949	0.0952949	0.00867674	0.443038	Fgf18	Fgf18_Promoter
16984	cg29386358_BC11	0.0642265	-0.0119552	1.20709493226757e-08	0.0153029	0.0153029	0.0119552	0.226655	Fgf18	Fgf18_Promoter
16985	cg29386550_TC11	0.754005	0.0255331	5.24619839724322e-11	0.299937	0.299937	0.0255331	0.688237	Npm1	Npm1_Exon
16986	cg29386560_BC21	0.512003	0.0189581	7.13086592113129e-10	0.407997	0.407997	0.0189581	0.764011	Npm1	Npm1_Intron
16987	cg29386575_BC21	0.680263	0.063363	2.13310856122122e-11	0.00918751	0.00918751	0.063363	0.190241	Npm1	Npm1_Intron
16988	cg29386603_TC11	0.0106519	0.000106359	6.78442274142975e-10	0.818649	0.818649	0.000106359	0.94565	Npm1	Npm1_Promoter
16989	cg29386680_TC11	0.0109136	0.00211066	4.67699487860348e-06	0.17699	0.17699	0.00211066	0.565166	Npm1	Npm1_Promoter
16990	cg29386693_TC21	0.144909	-0.0081376	2.78698225073269e-05	0.744067	0.744067	0.0081376	0.919104	Npm1	Npm1_Promoter
16991	cg29386851_TC21	0.904692	0.00933273	9.99728073193259e-14	0.480669	0.480669	0.00933273	0.80561	Npm1	Npm1_Intergenic_upstream
16992	cg29386984_BC21	0.78065	-0.0113369	1.06684303166994e-14	0.205679	0.205679	0.0113369	0.598509	Tlx3	Tlx3_Intergenic_downstream
16993	cg29387006_TC11	0.655856	0.0573472	6.31096273717269e-12	0.00577414	0.00577414	0.0573472	0.162027	Tlx3	Tlx3_Intergenic_downstream
16994	cg29387081_TC21	0.110085	-0.0139414	6.00821573380084e-05	0.512583	0.512583	0.0139414	0.821626	Tlx3	Tlx3_Intergenic_downstream
16995	cg29387130_BC21	0.565005	-0.0181332	2.69860353566443e-10	0.417315	0.417315	0.0181332	0.769302	Tlx3	Tlx3_Intergenic_downstream
16996	cg29387452_TC11	0.136841	-0.0899107	0.000818392	0.0419945	0.0419945	0.0899107	0.324155	Tlx3	Tlx3_fiveUTR
16997	cg29387457_BC21	0.143347	-0.039315	2.84437594704644e-06	0.0552267	0.0552267	0.039315	0.35885	Tlx3	Tlx3_Promoter
16998	cg29387461_BC21	0.0833032	-0.0223371	7.4672446179239e-07	0.0310906	0.0310906	0.0223371	0.290309	Tlx3	Tlx3_Promoter
16999	cg29387465_BC11	0.0374728	-0.0147168	0.00889773	0.368146	0.368146	0.0147168	0.737992	Tlx3	Tlx3_Promoter
17000	cg29387485_TC21	0.137952	-0.0168956	8.68225440279361e-09	0.0681571	0.0681571	0.0168956	0.389184	Tlx3	Tlx3_Promoter
17001	cg29387524_BC21	0.318645	-0.0279359	1.71434417494624e-11	0.0108384	0.0108384	0.0279359	0.200345	Tlx3	Tlx3_Promoter
17002	cg29387863_BC21	0.917589	0.00785026	2.96715054525721e-15	0.368834	0.368834	0.00785026	0.738407	Ranbp17	Ranbp17_Intron
17003	cg29388037_BC21	0.91136	-0.00215592	9.51743100643161e-15	0.825663	0.825663	0.00215592	0.94808	Ranbp17	Ranbp17_Intron
17004	cg29388134_BC21	0.676774	0.035521	3.10752740924354e-09	0.333913	0.333913	0.035521	0.714	Ranbp17	Ranbp17_Intron
17005	cg29388136_BC21	0.878452	0.00173525	1.05344788366118e-14	0.855817	0.855817	0.00173525	0.957424	Ranbp17	Ranbp17_Intron
17006	cg29388279_BC21	0.885139	0.0298625	5.67857422164703e-14	0.0318046	0.0318046	0.0298625	0.29278	Ranbp17	Ranbp17_Intron
17007	cg29388906_BC21	0.854444	0.0190484	7.96897878900451e-12	0.382501	0.382501	0.0190484	0.747395	Ranbp17	Ranbp17_Intron
17008	cg29388955_TC21	0.79443	0.040205	9.87961653934766e-12	0.0754482	0.0754482	0.040205	0.404673	Ranbp17	Ranbp17_threeUTR
17009	cg29389117_BC21	0.498248	0.00686663	2.06882178600968e-11	0.625922	0.625922	0.00686663	0.872733	Ranbp17	Ranbp17_Intron
17010	cg29389120_TC21	0.706486	0.0047115	2.47798207444507e-12	0.757198	0.757198	0.0047115	0.923882	Ranbp17	Ranbp17_Intron
17011	cg29389176_BC21	0.396966	-0.00523132	7.1815672967209e-07	0.90057	0.90057	0.00523132	0.972122	Ranbp17	Ranbp17_Intron
17012	cg29389204_BC21	0.938144	-0.00598394	4.74398547230124e-14	0.629185	0.629185	0.00598394	0.874188	Ranbp17	Ranbp17_Intron
17013	cg29389292_BC21	0.794145	-0.00114609	5.10725546131539e-14	0.913169	0.913169	0.00114609	0.975747	Ranbp17	Ranbp17_Exon
17014	cg29389774_TC21	0.697949	0.0214125	4.27899533924989e-11	0.333106	0.333106	0.0214125	0.713464	Ranbp17	Ranbp17_Intron
17015	cg29389801_TC21	0.0383018	-0.000423587	5.99512504599627e-05	0.95374	0.95374	0.000423587	0.987624	Ranbp17	Ranbp17_Promoter
17016	cg29389802_BC21	0.0349491	-0.00790628	1.10931399144482e-05	0.161365	0.161365	0.00790628	0.545954	Ranbp17	Ranbp17_Promoter
17017	cg29389915_TC11	0.696455	0.0202065	3.86381664819069e-10	0.481012	0.481012	0.0202065	0.805739	Ranbp17	Ranbp17_Promoter
17018	cg29389916_TC21	0.73656	-0.0125832	3.19319569815074e-12	0.450095	0.450095	0.0125832	0.788586	Ranbp17	Ranbp17_Promoter
17019	cg29389968_BC21	0.720966	0.0381707	3.37992566101938e-12	0.0403578	0.0403578	0.0381707	0.319293	Ranbp17	Ranbp17_Promoter
17020	cg29390444_TC21	0.933384	0.00622484	2.77132259152071e-17	0.219706	0.219706	0.00622484	0.61392	Gabrp	Gabrp_Exon
17021	cg29390552_BC21	0.372342	-0.0374603	1.25413928900189e-08	0.13707	0.13707	0.0374603	0.513193	Gabrp	Gabrp_Promoter
17022	cg29390553_TC21	0.538285	-0.0361119	5.69018327215202e-10	0.14225	0.14225	0.0361119	0.520045	Gabrp	Gabrp_fiveUTR
17023	cg29390714_BC21	0.758107	0.00256163	5.33778011504843e-13	0.84915	0.84915	0.00256163	0.955344	Gabrp	Gabrp_Intergenic_upstream
17024	cg29390725_TC21	0.593543	0.00757382	2.12786015164041e-13	0.429338	0.429338	0.00757382	0.776468	Gabrp	Gabrp_Intergenic_upstream
17025	cg29390726_TC21	0.64334	0.000551431	1.30005245075906e-11	0.974163	0.974163	0.000551431	0.992892	Gabrp	Gabrp_Intergenic_upstream
17026	cg29391041_BC11	0.789854	0.00382125	1.69180245562192e-13	0.753683	0.753683	0.00382125	0.922854	Kcnip1	Kcnip1_Intron
17027	cg29391258_BC21	0.627582	-0.00998107	4.68615834455993e-10	0.702886	0.702886	0.00998107	0.904009	Kcnip1	Kcnip1_Intron
17028	cg29391350_TC21	0.556649	0.000416588	1.27955704152916e-09	0.987319	0.987319	0.000416588	0.996336	Kcnip1	Kcnip1_Intron
17029	cg29391470_BC11	0.0830123	-0.0594873	0.00152499	0.0441447	0.0441447	0.0594873	0.330359	Kcnip1	Kcnip1_Intron
17030	cg29391473_BC21	0.129913	-0.0203343	3.1666801136009e-09	0.0156025	0.0156025	0.0203343	0.228125	Kcnip1	Kcnip1_Exon
17031	cg29391484_TC21	0.522377	0.0186321	3.70435968912846e-11	0.25741	0.25741	0.0186321	0.651099	Kcnip1	Kcnip1_Intron
17032	cg29391626_TC11	0.368815	0.0217397	2.67174257607674e-09	0.27302	0.27302	0.0217397	0.665003	Kcnip1	Kcnip1_Intron
17033	cg29391702_BC21	0.199977	0.0103716	1.99809606427601e-07	0.565994	0.565994	0.0103716	0.846444	Kcnip1	Kcnip1_Intron
17034	cg29391917_BC21	0.854154	-0.0116154	3.06400656732275e-15	0.170088	0.170088	0.0116154	0.557141	Kcnip1	Kcnip1_Intron
17035	cg29392012_BC21	0.558794	-0.0175493	2.12422456527324e-09	0.536667	0.536667	0.0175493	0.833827	Kcnip1	Kcnip1_Intron
17036	cg29392105_TC11	0.720807	-0.00723881	2.26366559782792e-11	0.724421	0.724421	0.00723881	0.911931	Kcnip1	Kcnip1_Intron
17037	cg29392302_BC21	0.469563	-0.0116023	3.07490557430279e-11	0.412373	0.412373	0.0116023	0.766561	Kcnip1	Kcnip1_Intron
17038	cg29392412_TC11	0.44597	-0.0247842	2.365699428524e-09	0.292465	0.292465	0.0247842	0.682178	Kcnip1	Kcnip1_Intron
17039	cg29392441_TC11	0.752839	0.002935	2.52918733966226e-09	0.939445	0.939445	0.002935	0.983336	Kcnip1	Kcnip1_Intron
17040	cg29392483_BC21	0.705924	0.00844559	2.56315940152281e-11	0.679693	0.679693	0.00844559	0.894766	Kcnip1	Kcnip1_Intron
17041	cg29392508_BC21	0.322728	-0.0267437	3.90875200846611e-07	0.405883	0.405883	0.0267437	0.762731	Kcnip1	Kcnip1_Intron
17042	cg29392847_BC21	0.666774	-0.00070666	6.74835111728047e-15	0.917847	0.917847	0.00070666	0.977225	Kcnip1	Kcnip1_Intron
17043	cg29392893_BC11	0.47257	-0.010066	1.73227043611531e-05	0.894565	0.894565	0.010066	0.970145	Kcnip1	Kcnip1_Intron
17044	cg29392977_BC21	0.841865	0.0178353	5.78906276508338e-15	0.0619072	0.0619072	0.0178353	0.37485	Kcnip1	Kcnip1_Intron
17045	cg29393063_BC11	0.0199467	-0.00281567	0.000109314	0.502761	0.502761	0.00281567	0.816952	Kcnip1	Kcnip1_fiveUTR
17046	cg29393101_TC21	0.066254	-0.00936259	1.95165460838402e-08	0.0595163	0.0595163	0.00936259	0.369264	Kcnip1	Kcnip1_Intron
17047	cg29393110_BC11	0.0902905	-0.00721898	7.3743661277067e-07	0.457987	0.457987	0.00721898	0.792537	Kcnip1	Kcnip1_Intron
17048	cg29393863_TC21	0.755403	0.0345941	3.63038783557365e-12	0.0695233	0.0695233	0.0345941	0.392169	Kcnip1	Kcnip1_Intron
17049	cg29393903_BC11	0.245205	-0.0154205	3.66024673992388e-10	0.145452	0.145452	0.0154205	0.524551	Kcnip1	Kcnip1_Intron
17050	cg29393904_TC11	0.276484	-0.0590729	1.31584086260502e-11	3.29929846056367e-05	3.29929846056367e-05	0.0590729	0.046285	Kcnip1	Kcnip1_Intron
17051	cg29393938_TC21	0.959595	-0.00387265	1.05913684572013e-17	0.390059	0.390059	0.00387265	0.752367	Kcnip1	Kcnip1_Intron
17052	cg29393960_BC21	0.311359	0.00757681	7.02875129274907e-08	0.756405	0.756405	0.00757681	0.923648	Kcnip1	Kcnip1_Intron
17053	cg29393963_TC21	0.193189	0.00516165	7.47560051459332e-06	0.852402	0.852402	0.00516165	0.956423	Kcnip1	Kcnip1_Intron
17054	cg29393997_TC21	0.357976	-0.0548558	1.97121270376764e-06	0.225056	0.225056	0.0548558	0.619129	Kcnip1	Kcnip1_Intron
17055	cg29394047_TC11	0.541776	-0.0254715	1.82503534933425e-06	0.694367	0.694367	0.0254715	0.900571	Kcnip1	Kcnip1_Intron
17056	cg29394078_BC21	0.136726	-0.0185121	2.73350968966052e-07	0.171741	0.171741	0.0185121	0.559011	Kcnip1	Kcnip1_Intron
17057	cg29394254_TC21	0.11772	-0.0321023	0.000261538	0.266642	0.266642	0.0321023	0.659396	Kcnip1	Kcnip1_fiveUTR
17058	cg29394255_BC21	0.369451	-0.0429425	1.23497493594107e-06	0.320074	0.320074	0.0429425	0.703756	Kcnip1	Kcnip1_fiveUTR
17059	cg29394297_TC21	0.470204	0.0200318	1.48884113045425e-06	0.714428	0.714428	0.0200318	0.908169	Kcnip1	Kcnip1_Intron
17060	cg29394318_BC21	0.711438	-0.0356048	6.834149132548e-12	0.0673851	0.0673851	0.0356048	0.387215	Kcnip1	Kcnip1_Exon
17061	cg29394468_TC21	0.844002	0.00569146	7.49642481845067e-14	0.629722	0.629722	0.00569146	0.874419	Kcnip1	Kcnip1_Intron
17062	cg29394535_BC21	0.437109	-0.0433624	1.20564460641291e-06	0.390623	0.390623	0.0433624	0.752768	4930469K13Rik	4930469K13Rik_Intron
17063	cg29394652_BC21	0.823427	0.0191021	6.41689339320896e-13	0.22397	0.22397	0.0191021	0.618113	4930469K13Rik	4930469K13Rik_Intron
17064	cg29394713_BC21	0.467255	0.00820893	6.09706936286839e-07	0.864962	0.864962	0.00820893	0.960569	4930469K13Rik	4930469K13Rik_Intron
17065	cg29394728_BC21	0.67416	0.0833825	3.14884621863997e-07	0.215059	0.215059	0.0833825	0.608869	4930469K13Rik	4930469K13Rik_Intron
17066	cg29394877_TC21	0.224348	-0.00306148	7.9695488923665e-07	0.898435	0.898435	0.00306148	0.971379	4930469K13Rik	4930469K13Rik_Intron
17067	cg29394998_BC21	0.240052	-0.0238835	7.97915080426022e-07	0.364961	0.364961	0.0238835	0.735702	4930469K13Rik	4930469K13Rik_fiveUTR
17068	cg29394999_BC21	0.477188	0.0105673	1.86588118999386e-07	0.803032	0.803032	0.0105673	0.940256	4930469K13Rik	4930469K13Rik_fiveUTR
17069	cg29395000_BC21	0.54861	0.0209627	6.94044834448131e-07	0.716983	0.716983	0.0209627	0.909027	4930469K13Rik	4930469K13Rik_fiveUTR
17070	cg29395002_TC21	0.544194	0.0249188	2.49614365980021e-07	0.621405	0.621405	0.0249188	0.870869	4930469K13Rik	4930469K13Rik_Exon
17071	cg29395215_BC21	0.484364	2.70714669116818e-05	2.52505882703589e-08	0.99935	0.99935	2.70714669116818e-05	0.999827	4930469K13Rik	4930469K13Rik_Intron
17072	cg29395246_TC11	0.579546	0.0027976	2.55332415084593e-10	0.900138	0.900138	0.0027976	0.971986	4930469K13Rik	4930469K13Rik_Intron
17073	cg29395353_BC21	0.673886	-0.00893557	1.39572867990663e-09	0.781145	0.781145	0.00893557	0.932621	4930469K13Rik	4930469K13Rik_Intron
17074	cg29395455_BC21	0.81813	0.026341	8.32128620518981e-12	0.221042	0.221042	0.026341	0.615234	4930469K13Rik	4930469K13Rik_Intron
17075	cg29395456_TC21	0.894592	0.0274399	6.21851734889316e-14	0.0478825	0.0478825	0.0274399	0.340322	4930469K13Rik	4930469K13Rik_Intron
17076	cg29395476_TC21	0.839353	0.00602777	3.61870263321291e-15	0.457975	0.457975	0.00602777	0.792521	4930469K13Rik	4930469K13Rik_Promoter
17077	cg29395480_TC11	0.919753	0.0147542	9.30114374138095e-15	0.160247	0.160247	0.0147542	0.544681	4930469K13Rik	4930469K13Rik_fiveUTR
17078	cg29395482_BC21	0.827296	0.00394489	3.2635025627473e-13	0.775618	0.775618	0.00394489	0.930553	4930469K13Rik	4930469K13Rik_Promoter
17079	cg29395581_BC11	0.582773	0.0220841	6.63928817424166e-10	0.393537	0.393537	0.0220841	0.754718	4930469K13Rik	4930469K13Rik_Intergenic_upstream
17080	cg29395677_BC21	0.15505	-0.0254479	1.78343182321551e-05	0.32442	0.32442	0.0254479	0.706973	4930469K13Rik	4930469K13Rik_Intergenic_upstream
17081	cg29395842_TC21	0.905262	0.0192458	5.97665584825707e-12	0.387671	0.387671	0.0192458	0.750759	4930469K13Rik	4930469K13Rik_Intergenic_upstream
17082	cg29395864_BC21	0.694271	0.0170214	4.66802655306335e-14	0.0892426	0.0892426	0.0170214	0.432067	4930469K13Rik	4930469K13Rik_Intergenic_upstream
17083	cg29395867_BC21	0.766078	0.00184357	1.90853035586118e-12	0.907984	0.907984	0.00184357	0.97424	4930469K13Rik	4930469K13Rik_Intergenic_upstream
17084	cg29396116_TC21	0.58033	0.00655327	2.70413286764244e-08	0.870571	0.870571	0.00655327	0.962437	Foxi1	Foxi1_Intergenic_downstream
17085	cg29396343_TC21	0.843802	0.000664128	3.38850334529809e-13	0.962554	0.962554	0.000664128	0.990043	Foxi1	Foxi1_Exon
17086	cg29396373_BC21	0.797634	-0.0054476	6.62981349829684e-15	0.511202	0.511202	0.0054476	0.820834	Foxi1	Foxi1_Exon
17087	cg29396405_BC21	0.625108	0.0028642	1.86871719673928e-10	0.901414	0.901414	0.0028642	0.972373	Foxi1	Foxi1_Promoter
17088	cg29396748_BC11	0.287157	-0.055924	1.72353007427408e-06	0.127465	0.127465	0.055924	0.498715	Dock2	Dock2_Intron
17089	cg29397166_BC21	0.602598	0.0304083	3.40100525164675e-09	0.356992	0.356992	0.0304083	0.730091	Dock2	Dock2_Intron
17090	cg29397209_TC21	0.772966	0.0141348	1.04319509616712e-11	0.484597	0.484597	0.0141348	0.807729	Dock2	Dock2_Exon
17091	cg29397554_BC21	0.787089	-0.0325428	5.99023670131552e-12	0.113626	0.113626	0.0325428	0.476837	Dock2	Dock2_Intron
17092	cg29397598_BC21	0.629524	0.00533579	2.90776070287969e-09	0.871171	0.871171	0.00533579	0.962652	Dock2	Dock2_Intron
17093	cg29397989_BC21	0.57561	-0.0272577	8.56579995523837e-07	0.662628	0.662628	0.0272577	0.888022	Dock2	Dock2_Intron
17094	cg29398024_BC21	0.688352	0.0245488	2.57831286905956e-10	0.367173	0.367173	0.0245488	0.737366	Dock2	Dock2_Intron
17095	cg29398027_BC21	0.858885	0.00322161	2.16634113406324e-13	0.813273	0.813273	0.00322161	0.943761	Dock2	Dock2_Intron
17096	cg29398064_TC21	0.524333	-0.00239745	2.52526848879756e-08	0.946902	0.946902	0.00239745	0.985551	Dock2	Dock2_Intron
17097	cg29398327_TC21	0.493484	-0.0142073	6.9167084963639e-07	0.784276	0.784276	0.0142073	0.933689	Dock2	Dock2_Intron
17098	cg29398420_BC21	0.788748	0.017317	2.52477542436683e-12	0.324019	0.324019	0.017317	0.706737	Dock2	Dock2_threeUTR
17099	cg29398510_BC21	0.658647	-0.0335112	1.13893482452271e-08	0.422202	0.422202	0.0335112	0.772179	Dock2	Dock2_Intron
17100	cg29398511_TC21	0.770193	-0.00740074	7.38611054497087e-10	0.827166	0.827166	0.00740074	0.948401	Dock2	Dock2_Intron
17101	cg29398528_BC21	0.602947	-0.013767	2.98181273511723e-10	0.564575	0.564575	0.013767	0.845901	Dock2	Dock2_Intron
17102	cg29398975_BC21	0.572557	0.0525959	9.28005527953357e-09	0.155674	0.155674	0.0525959	0.538659	Dock2	Dock2_Intron
17103	cg29399075_TC21	0.662098	0.0121822	3.74369913401045e-11	0.547375	0.547375	0.0121822	0.838853	Dock2	Dock2_threeUTR
17104	cg29399111_BC21	0.889937	0.00978028	3.86464907700923e-15	0.270579	0.270579	0.00978028	0.662877	Dock2	Dock2_Intron
17105	cg29399475_TC21	0.840757	0.0295435	9.76132613481594e-14	0.035426	0.035426	0.0295435	0.304457	Dock2	Dock2_Exon
17106	cg29399487_BC11	0.580633	-0.0582323	1.92760409111373e-07	0.278384	0.278384	0.0582323	0.669864	Dock2	Dock2_Intron
17107	cg29399489_TC21	0.881192	0.0261998	5.49082485430962e-14	0.0506582	0.0506582	0.0261998	0.347459	Dock2	Dock2_Exon
17108	cg29399618_BC21	0.702695	-0.0243681	8.51489795227154e-09	0.566286	0.566286	0.0243681	0.846605	Dock2	Dock2_Intron
17109	cg29399620_TC11	0.750238	-0.00261311	8.57549121621332e-12	0.889791	0.889791	0.00261311	0.968537	Dock2	Dock2_Intron
17110	cg29399626_BC11	0.511734	-0.0563195	4.5979070317824e-08	0.163902	0.163902	0.0563195	0.549032	Dock2	Dock2_Intron
17111	cg29400101_BC21	0.243959	-0.00378117	2.85763749456863e-06	0.902351	0.902351	0.00378117	0.972701	Dock2	Dock2_Intron
17112	cg29400157_BC21	0.322212	0.0295124	1.23672099620845e-05	0.555192	0.555192	0.0295124	0.842326	Dock2	Dock2_Intron
17113	cg29400163_BC21	0.416544	0.0382222	1.89639627083175e-05	0.576514	0.576514	0.0382222	0.851193	Dock2	Dock2_Intron
17114	cg29400254_BC21	0.561884	-0.0186225	2.08153499455122e-07	0.713458	0.713458	0.0186225	0.907861	Dock2	Dock2_Promoter
17115	cg29400265_TC21	0.564014	0.0397397	2.81209432255419e-07	0.4588	0.4588	0.0397397	0.793005	Dock2	Dock2_Promoter
17116	cg29400365_BC11	0.875728	0.0219081	1.83802319233183e-12	0.248019	0.248019	0.0219081	0.641805	Dock2	Dock2_Intergenic_upstream
17117	cg29400469_BC21	0.804161	0.00450697	1.4640835292331e-14	0.623176	0.623176	0.00450697	0.8716	Spdl1	Spdl1_Intron
17118	cg29400660_BC21	0.919927	-0.00225294	2.14155389836928e-17	0.627188	0.627188	0.00225294	0.873244	Spdl1	Spdl1_Exon
17119	cg29400708_BC21	0.0402505	-0.00126581	8.8667883654358e-08	0.697668	0.697668	0.00126581	0.901866	Spdl1	Spdl1_fiveUTR
17120	cg29400710_BC11	0.00967598	-6.72081e-06	2.03279982151802e-08	0.991702	0.991702	6.72081082278832e-06	0.997531	Spdl1	Spdl1_Promoter
17121	cg29400732_TC21	0.0292646	-0.00375207	1.29921511783916e-05	0.416815	0.416815	0.00375207	0.769105	Spdl1	Spdl1_Promoter
17122	cg29400733_BC21	0.0303707	-0.00290672	5.38210627901319e-08	0.227734	0.227734	0.00290672	0.6219	Spdl1	Spdl1_Promoter
17123	cg29400765_TC21	0.0354821	0.0145555	4.92556926586034e-07	0.00293447	0.00293447	0.0145555	0.130945	Spdl1	Spdl1_Promoter
17124	cg29400786_BC11	0.436671	-0.00926891	1.28094427560855e-10	0.551818	0.551818	0.00926891	0.840882	Spdl1	Spdl1_Promoter
17125	cg29401136_BC21	0.681289	-0.0130255	2.94853827216235e-12	0.395648	0.395648	0.0130255	0.756108	Spdl1	Spdl1_Intergenic_upstream
17126	cg29401137_BC21	0.773756	-0.0112665	2.63797865515867e-13	0.3822	0.3822	0.0112665	0.747314	Spdl1	Spdl1_Exon
17127	cg29401348_BC21	0.510874	0.00398206	7.20066561067512e-09	0.894166	0.894166	0.00398206	0.970014	Spdl1	Spdl1_Intergenic_upstream
17128	cg29401783_BC21	0.801717	0.0468186	1.62423953916192e-13	0.00429398	0.00429398	0.0468186	0.147207	Slit3	Slit3_Intergenic_upstream
17129	cg29402065_BC21	0.284739	-0.0445117	1.01686232558861e-08	0.0298756	0.0298756	0.0445117	0.285728	Slit3	Slit3_Intergenic_upstream
17130	cg29402496_BC11	0.850516	0.0359665	1.08240789991638e-13	0.0170219	0.0170219	0.0359665	0.233987	Slit3	Slit3_Intergenic_upstream
17131	cg29402841_TC21	0.215194	-0.0266495	3.66861343607827e-05	0.493385	0.493385	0.0266495	0.812263	Slit3	Slit3_Promoter
17132	cg29402854_BC21	0.096352	-0.0238287	5.21157776827432e-05	0.209417	0.209417	0.0238287	0.602768	Slit3	Slit3_Promoter
17133	cg29402930_BC21	0.150791	-0.0748792	0.00216969	0.157658	0.157658	0.0748792	0.541166	Slit3	Slit3_Exon
17134	cg29403022_TC11	0.521782	-0.0611704	2.76046902920385e-10	0.014336	0.014336	0.0611704	0.221247	Slit3	Slit3_Intron
17135	cg29403226_TC21	0.893076	0.0190418	7.87032716162835e-16	0.0231392	0.0231392	0.0190418	0.259842	Slit3	Slit3_Intron
17136	cg29403406_TC21	0.915676	-0.0188793	2.84006966415079e-13	0.230708	0.230708	0.0188793	0.625053	Slit3	Slit3_Intron
17137	cg29403445_TC21	0.716248	0.0470099	1.72167269545223e-13	0.00229785	0.00229785	0.0470099	0.121419	Slit3	Slit3_Intron
17138	cg29403568_BC21	0.914724	0.00885332	1.22618810149663e-16	0.147259	0.147259	0.00885332	0.527137	Slit3	Slit3_Intron
17139	cg29403646_TC11	0.609162	-0.0552696	1.18836614226462e-07	0.295486	0.295486	0.0552696	0.68459	Slit3	Slit3_Intron
17140	cg29403864_TC11	0.867867	0.010271	3.15590839586986e-13	0.483409	0.483409	0.010271	0.806976	Slit3	Slit3_Intron
17141	cg29403935_BC21	0.69916	-0.00769044	8.2238738255314e-10	0.805316	0.805316	0.00769044	0.941044	Slit3	Slit3_Intron
17142	cg29404116_TC21	0.602083	0.00861566	2.80119711855425e-11	0.62605	0.62605	0.00861566	0.872782	Slit3	Slit3_Intron
17143	cg29404375_TC21	0.554868	-0.0120047	8.41140790048052e-09	0.718298	0.718298	0.0120047	0.90949	Slit3	Slit3_Intron
17144	cg29404431_TC11	0.810591	0.00962353	2.52201135234632e-12	0.585397	0.585397	0.00962353	0.855242	Slit3	Slit3_Intron
17145	cg29404500_TC21	0.529427	-0.0238122	7.49240154284863e-10	0.322626	0.322626	0.0238122	0.705796	Slit3	Slit3_Intron
17146	cg29404522_BC21	0.533878	-0.0219924	9.06665052875297e-08	0.613101	0.613101	0.0219924	0.867543	Slit3	Slit3_Intron
17147	cg29404730_BC21	0.597242	-0.00490768	5.49551650397926e-07	0.935698	0.935698	0.00490768	0.982252	Slit3	Slit3_Intron
17148	cg29404736_TC11	0.682979	-0.0173984	2.09933815328458e-08	0.705348	0.705348	0.0173984	0.904787	Slit3	Slit3_Intron
17149	cg29404893_TC11	0.941461	-0.00012597	4.97102626682302e-16	0.985599	0.985599	0.00012597	0.995717	Slit3	Slit3_Intron
17150	cg29404976_BC11	0.755742	0.00472046	3.8547710729517e-13	0.715081	0.715081	0.00472046	0.908387	Slit3	Slit3_Intron
17151	cg29405239_TC21	0.811944	0.00976874	1.4789770735669e-14	0.305181	0.305181	0.00976874	0.692675	Slit3	Slit3_Intron
17152	cg29405281_TC21	0.849525	0.0256765	1.31794046551091e-15	0.00584143	0.00584143	0.0256765	0.162475	Slit3	Slit3_Intron
17153	cg29405409_BC21	0.610887	0.0387856	1.27057545262889e-09	0.201316	0.201316	0.0387856	0.593573	Slit3	Slit3_Intron
17154	cg29405462_BC21	0.739293	0.0149096	4.81713086592072e-10	0.63077	0.63077	0.0149096	0.874758	Slit3	Slit3_Intron
17155	cg29405763_BC21	0.2729	-0.00521795	1.16920116705343e-08	0.759486	0.759486	0.00521795	0.924781	Slit3	Slit3_Intron
17156	cg29405884_TC11	0.691222	-0.0151569	4.06899862135123e-13	0.223687	0.223687	0.0151569	0.617762	Slit3	Slit3_Intron
17157	cg29406028_TC21	0.888345	0.0177394	3.22690840182139e-14	0.137711	0.137711	0.0177394	0.513958	Slit3	Slit3_Intron
17158	cg29406257_BC21	0.650744	-0.00752057	3.18634251636793e-09	0.827096	0.827096	0.00752057	0.948381	Slit3	Slit3_Intron
17159	cg29406371_TC11	0.801103	0.0425001	1.56211946867821e-12	0.0272155	0.0272155	0.0425001	0.276205	Slit3	Slit3_Intron
17160	cg29406381_BC11	0.534934	-0.0116496	4.49164389131117e-10	0.601064	0.601064	0.0116496	0.862505	Slit3	Slit3_Intron
17161	cg29406395_BC21	0.637733	-0.0456952	1.48605944875105e-08	0.282675	0.282675	0.0456952	0.673712	Slit3	Slit3_Intron
17162	cg29406414_TC21	0.515565	-0.0196825	1.40314263956413e-09	0.432331	0.432331	0.0196825	0.778178	Slit3	Slit3_Intron
17163	cg29406426_TC21	0.573516	0.00877124	2.00899376158203e-11	0.587851	0.587851	0.00877124	0.85651	Slit3	Slit3_Intron
17164	cg29406447_TC21	0.579012	-0.0170031	5.74535001994485e-11	0.369828	0.369828	0.0170031	0.739142	Slit3	Slit3_Intron
17165	cg29406459_BC21	0.357426	-0.0243439	3.63573142627242e-08	0.357068	0.357068	0.0243439	0.730137	Slit3	Slit3_Intron
17166	cg29406486_TC11	0.818658	-0.00250377	2.00168350627771e-10	0.934648	0.934648	0.00250377	0.982022	Slit3	Slit3_Intron
17167	cg29406587_TC21	0.718493	0.00829463	5.93659499857669e-10	0.787617	0.787617	0.00829463	0.934884	Slit3	Slit3_Intron
17168	cg29406819_BC21	0.505836	-0.0421993	6.40543116839023e-09	0.174117	0.174117	0.0421993	0.561799	Slit3	Slit3_Intron
17169	cg29407037_TC21	0.674543	-0.0122937	2.09093446384401e-09	0.717158	0.717158	0.0122937	0.909115	Slit3	Slit3_Intron
17170	cg29407105_BC11	0.935767	0.00611631	2.08248140277572e-13	0.680277	0.680277	0.00611631	0.894981	Slit3	Slit3_Intron
17171	cg29407168_BC21	0.561402	0.021242	3.11314574821448e-10	0.351026	0.351026	0.021242	0.725498	Slit3	Slit3_Intron
17172	cg29407171_TC21	0.845605	0.000982612	7.82344390811771e-13	0.950228	0.950228	0.000982612	0.986486	Slit3	Slit3_Intron
17173	cg29407392_BC21	0.739816	-0.0468757	1.59880593638332e-10	0.109032	0.109032	0.0468757	0.469014	Slit3	Slit3_Intron
17174	cg29407420_TC21	0.749384	-0.00910121	2.40016332456413e-11	0.672671	0.672671	0.00910121	0.892006	Slit3	Slit3_Intron
17175	cg29407424_BC21	0.637983	-0.0229664	4.26390564116934e-09	0.517113	0.517113	0.0229664	0.823944	Slit3	Slit3_Intron
17176	cg29407429_TC21	0.705338	-0.0230056	6.32564164171214e-08	0.674276	0.674276	0.0230056	0.892609	Slit3	Slit3_Exon
17177	cg29407862_TC21	0.753712	-0.0153117	1.56282766877187e-10	0.578024	0.578024	0.0153117	0.851916	Slit3	Slit3_Intron
17178	cg29407872_TC21	0.686554	-0.0499909	9.82820611729056e-09	0.25245	0.25245	0.0499909	0.646178	Slit3	Slit3_Exon
17179	cg29407883_TC21	0.761038	-0.0195127	7.92216471027268e-13	0.193704	0.193704	0.0195127	0.585078	Slit3	Slit3_Intron
17180	cg29408018_BC21	0.72372	0.0111858	5.99888730824706e-08	0.840375	0.840375	0.0111858	0.952711	Slit3	Slit3_Intron
17181	cg29408202_TC21	0.799307	-0.00548292	3.05078477488927e-09	0.896177	0.896177	0.00548292	0.970775	Slit3	Slit3_Intron
17182	cg29408283_BC21	0.458805	0.0153955	1.28528989253802e-09	0.483457	0.483457	0.0153955	0.807007	Slit3	Slit3_Intron
17183	cg29408296_TC21	0.733627	0.0114245	1.6272613783537e-15	0.0986224	0.0986224	0.0114245	0.449383	Slit3	Slit3_Intron
17184	cg29408457_BC21	0.859875	0.0363516	5.37119449392781e-13	0.0395622	0.0395622	0.0363516	0.317193	Slit3	Slit3_Intron
17185	cg29408532_TC21	0.77085	-0.0269903	4.71649314536537e-09	0.53344	0.53344	0.0269903	0.832397	Slit3	Slit3_Intron
17186	cg29408602_TC21	0.584269	-0.0129374	1.01714840587966e-10	0.523575	0.523575	0.0129374	0.827415	Slit3	Slit3_Intron
17187	cg29408639_BC21	0.497976	-0.0317346	1.61514691113308e-07	0.471386	0.471386	0.0317346	0.800287	Slit3	Slit3_Intron
17188	cg29408663_TC21	0.602681	-0.00104835	8.58426881490579e-09	0.976823	0.976823	0.00104835	0.993528	Slit3	Slit3_Intron
17189	cg29408707_BC21	0.815589	-0.0129878	7.33706679438498e-12	0.523597	0.523597	0.0129878	0.827433	Slit3	Slit3_Exon
17190	cg29408711_BC11	0.892074	-0.0179608	4.94524145356267e-11	0.525452	0.525452	0.0179608	0.828465	Slit3	Slit3_Exon
17191	cg29408742_BC21	0.738238	-0.0268595	1.32955752008335e-10	0.320253	0.320253	0.0268595	0.703879	Slit3	Slit3_Intron
17192	cg29408747_TC11	0.838858	0.0357512	3.09181709444437e-10	0.29665	0.29665	0.0357512	0.68547	Slit3	Slit3_Exon
17193	cg29408751_BC11	0.889815	0.0268324	3.53951758370737e-13	0.102143	0.102143	0.0268324	0.456265	Slit3	Slit3_Exon
17194	cg29408837_TC21	0.881264	-0.00574595	5.32825052354853e-16	0.394626	0.394626	0.00574595	0.755401	Slit3	Slit3_Exon
17195	cg29408848_TC21	0.801925	-0.0139338	1.46181720838914e-13	0.268927	0.268927	0.0139338	0.661496	Slit3	Slit3_Intron
17196	cg29409081_BC21	0.56766	-0.0191762	7.38505220855549e-10	0.450573	0.450573	0.0191762	0.788822	Slit3	Slit3_Intron
17197	cg29409336_TC21	0.533414	-0.0235805	6.25897722045387e-09	0.450781	0.450781	0.0235805	0.788914	Slit3	Slit3_Intron
17198	cg29409495_TC21	0.607029	0.00880896	1.07166021873807e-12	0.461608	0.461608	0.00880896	0.794761	Slit3	Slit3_Exon
17199	cg29409688_TC21	0.802461	0.00998098	4.49902928016536e-17	0.047612	0.047612	0.00998098	0.339532	Slit3	Slit3_Intron
17200	cg29409864_BC11	0.990433	-0.00311491	1.09786221595009e-23	0.00415078	0.00415078	0.00311491	0.146015	Slit3	Slit3_Exon
17201	cg29410078_BC21	0.503829	0.00193443	1.48343567548342e-08	0.952292	0.952292	0.00193443	0.987128	Pank3	Pank3_Intergenic_upstream
17202	cg29410185_BC11	0.722682	0.00943702	6.88678306969637e-12	0.59653	0.59653	0.00943702	0.86044	Pank3	Pank3_Intergenic_upstream
17203	cg29410275_BC21	0.626328	0.0110477	6.54942581994482e-13	0.346764	0.346764	0.0110477	0.722364	Pank3	Pank3_Intergenic_upstream
17204	cg29410358_TC21	0.635176	0.0304858	1.31128386487486e-11	0.0985552	0.0985552	0.0304858	0.449275	Pank3	Pank3_Promoter
17205	cg29410422_TC21	0.0513485	0.00131965	7.88055170129514e-09	0.66628	0.66628	0.00131965	0.889501	Pank3	Pank3_fiveUTR
17206	cg29410556_BC11	0.931019	0.00233131	7.6448749155459e-16	0.74971	0.74971	0.00233131	0.921288	Pank3	Pank3_Exon
17207	cg29410579_TC21	0.843923	-0.0309068	6.40325829490576e-11	0.276047	0.276047	0.0309068	0.667887	Pank3	Pank3_Exon
17208	cg29410585_BC21	0.882457	-0.00820592	1.01504575417059e-15	0.270539	0.270539	0.00820592	0.662877	Pank3	Pank3_Intron
17209	cg29410586_BC21	0.861009	-0.0105699	1.08994177867758e-16	0.0727512	0.0727512	0.0105699	0.398645	Pank3	Pank3_Intron
17210	cg29410665_TC21	0.903038	-0.00553371	3.06688983035035e-17	0.261519	0.261519	0.00553371	0.654631	Fbll1	Fbll1_Intergenic_downstream
17211	cg29410734_TC21	0.615711	0.00145978	4.99542892405887e-13	0.89289	0.89289	0.00145978	0.969602	Fbll1	Fbll1_Exon
17212	cg29410735_TC21	0.456943	-0.00307624	3.49408188197628e-11	0.82247	0.82247	0.00307624	0.946936	Fbll1	Fbll1_Exon
17213	cg29410774_BC21	0.214788	-0.0203534	1.0625454633745e-08	0.150652	0.150652	0.0203534	0.531945	Fbll1	Fbll1_Exon
17214	cg29410853_BC21	0.149901	-0.0458603	3.41174357805193e-05	0.111103	0.111103	0.0458603	0.472811	Fbll1	Fbll1_fiveUTR
17215	cg29410859_BC21	0.138097	-0.0218676	2.43414148863944e-08	0.0437942	0.0437942	0.0218676	0.329372	Fbll1	Fbll1_fiveUTR
17216	cg29410863_TC11	0.198016	-0.0252091	7.51867980102614e-07	0.250651	0.250651	0.0252091	0.644466	Fbll1	Fbll1_fiveUTR
17217	cg29410880_TC21	0.510525	0.0713001	2.74351697500612e-11	0.00110974	0.00110974	0.0713001	0.100273	Fbll1	Fbll1_Promoter
17218	cg29411082_TC21	0.889326	0.0080676	1.49121693149319e-13	0.553336	0.553336	0.0080676	0.84149	Rars	Rars_Intron
17219	cg29411265_TC21	0.052739	0.00105575	9.16953531056749e-07	0.854206	0.854206	0.00105575	0.956947	Rars	Rars_Promoter
17220	cg29411266_BC21	0.0245343	-0.00307924	1.51637279617246e-06	0.297477	0.297477	0.00307924	0.686075	Rars	Rars_Promoter
17221	cg29411382_BC11	0.532487	-0.0347217	8.26293794958848e-10	0.169609	0.169609	0.0347217	0.556549	Wwc1	Wwc1_Intron
17222	cg29411566_BC21	0.405456	0.0220455	2.65127906122688e-09	0.308798	0.308798	0.0220455	0.695297	Wwc1	Wwc1_Intron
17223	cg29411873_TC21	0.331343	-0.0577498	1.78989177745822e-06	0.168412	0.168412	0.0577498	0.555051	Wwc1	Wwc1_Intron
17224	cg29411882_BC21	0.425746	-0.0764775	5.36081975580128e-07	0.105322	0.105322	0.0764775	0.462404	Wwc1	Wwc1_Intron
17225	cg29411958_TC21	0.418225	-0.0289111	2.00537501822581e-08	0.315945	0.315945	0.0289111	0.7006	Wwc1	Wwc1_Intron
17226	cg29412092_TC21	0.795324	-0.0115846	6.14196723559759e-13	0.42947	0.42947	0.0115846	0.776555	Wwc1	Wwc1_Intron
17227	cg29412170_TC11	0.507129	-0.0628988	1.51406144912318e-07	0.176264	0.176264	0.0628988	0.564301	Wwc1	Wwc1_Intron
17228	cg29412445_BC21	0.656775	-0.0344388	6.6739914490047e-09	0.37824	0.37824	0.0344388	0.744695	Wwc1	Wwc1_Intron
17229	cg29412459_BC11	0.882918	0.0318633	6.61038109524198e-15	0.00664506	0.00664506	0.0318633	0.169898	Wwc1	Wwc1_Intron
17230	cg29412546_TC21	0.311744	0.00195156	1.27484061828817e-11	0.812893	0.812893	0.00195156	0.943652	Wwc1	Wwc1_Intron
17231	cg29412547_TC11	0.397067	-0.0252852	1.52198408403054e-11	0.040952	0.040952	0.0252852	0.32136	Wwc1	Wwc1_Intron
17232	cg29412597_TC11	0.61608	-0.0561912	5.36219484744819e-09	0.133886	0.133886	0.0561912	0.508371	Wwc1	Wwc1_Intron
17233	cg29412600_BC21	0.878582	0.0102378	5.7784608415195e-14	0.397038	0.397038	0.0102378	0.756986	Wwc1	Wwc1_Intron
17234	cg29412670_BC21	0.903097	-0.0117166	3.59273524608023e-15	0.196221	0.196221	0.0117166	0.587979	Wwc1	Wwc1_Intron
17235	cg29412718_BC21	0.621343	-0.0239224	4.54579374720685e-11	0.23543	0.23543	0.0239224	0.629592	Wwc1	Wwc1_Intron
17236	cg29412929_TC21	0.5382	-0.0359191	8.0912457446825e-09	0.280027	0.280027	0.0359191	0.671283	Wwc1	Wwc1_Intron
17237	cg29413024_TC11	0.476504	-0.00766817	1.79447332093066e-07	0.855316	0.855316	0.00766817	0.957286	Wwc1	Wwc1_Intron
17238	cg29413145_BC21	0.895778	0.00231156	1.42828752120412e-15	0.761019	0.761019	0.00231156	0.925237	Wwc1	Wwc1_Intron
17239	cg29413185_TC21	0.45581	-0.00308744	4.68837184281354e-09	0.902851	0.902851	0.00308744	0.972841	Wwc1	Wwc1_Intron
17240	cg29413312_BC11	0.0550997	-0.0363337	0.0556152	0.327245	0.327245	0.0363337	0.709084	Wwc1	Wwc1_fiveUTR
17241	cg29413466_TC21	0.75015	0.0117878	1.91495530062603e-13	0.329334	0.329334	0.0117878	0.710648	Wwc1	Wwc1_Promoter
17242	cg29413467_BC21	0.84081	0.0129538	7.59826181864558e-16	0.0764643	0.0764643	0.0129538	0.406587	Wwc1	Wwc1_Promoter
17243	cg29413523_TC21	0.910573	0.0227674	3.17307130368187e-16	0.00621408	0.00621408	0.0227674	0.16595	Wwc1	Wwc1_Intergenic_upstream
17244	cg29413723_BC21	0.931304	-0.00367702	1.14627835901444e-15	0.633927	0.633927	0.00367702	0.876064	Tenm2	Tenm2_Exon
17245	cg29413738_BC21	0.770196	-0.0185072	3.64653186943792e-12	0.303978	0.303978	0.0185072	0.69167	Tenm2	Tenm2_Exon
17246	cg29413739_TC11	0.84612	0.0623017	8.20089484856044e-13	0.00364809	0.00364809	0.0623017	0.140686	Tenm2	Tenm2_Exon
17247	cg29413740_TC21	0.675002	0.0239421	1.5770029373821e-12	0.109421	0.109421	0.0239421	0.469696	Tenm2	Tenm2_Exon
17248	cg29413898_BC21	0.934777	0.00135085	5.03073775538086e-15	0.884037	0.884037	0.00135085	0.966605	Tenm2	Tenm2_Exon
17249	cg29413903_TC11	0.991	-0.000570617	8.03891846413259e-25	0.343702	0.343702	0.000570617	0.72049	Tenm2	Tenm2_Exon
17250	cg29413913_TC21	0.89509	0.00873406	3.69298622847006e-15	0.321463	0.321463	0.00873406	0.704789	Tenm2	Tenm2_Exon
17251	cg29413961_TC21	0.756244	0.0157854	1.36890339219121e-12	0.312178	0.312178	0.0157854	0.697688	Tenm2	Tenm2_Exon
17252	cg29413964_TC21	0.746546	-0.00252111	7.44162294282363e-11	0.918358	0.918358	0.00252111	0.977442	Tenm2	Tenm2_Exon
17253	cg29413966_TC21	0.854924	0.0168945	4.74922447337803e-13	0.277245	0.277245	0.0168945	0.668887	Tenm2	Tenm2_Exon
17254	cg29413984_BC21	0.238893	-0.0154115	7.18851879065342e-08	0.420738	0.420738	0.0154115	0.771405	Tenm2	Tenm2_Intron
17255	cg29414238_TC21	0.454469	-0.0210922	5.87208752931163e-08	0.548451	0.548451	0.0210922	0.839325	Tenm2	Tenm2_Intron
17256	cg29414243_BC11	0.830565	-0.0176753	1.4823311676308e-15	0.0324388	0.0324388	0.0176753	0.294948	Tenm2	Tenm2_Intron
17257	cg29414266_BC21	0.946873	-0.00720514	9.0349862312126e-16	0.354506	0.354506	0.00720514	0.728231	Tenm2	Tenm2_Exon
17258	cg29414290_TC21	0.92193	0.00634709	1.10645926134784e-13	0.639064	0.639064	0.00634709	0.878252	Tenm2	Tenm2_Exon
17259	cg29414291_TC21	0.861353	0.0189778	1.77801920097081e-13	0.179791	0.179791	0.0189778	0.568699	Tenm2	Tenm2_Exon
17260	cg29414339_TC21	0.583994	-0.0082666	1.96564607569587e-10	0.70493	0.70493	0.0082666	0.904738	Tenm2	Tenm2_Intron
17261	cg29414557_BC21	0.819837	-0.00576653	1.70249323669361e-13	0.649665	0.649665	0.00576653	0.882869	Tenm2	Tenm2_Intron
17262	cg29414663_TC11	0.817138	0.0607636	4.28657093507095e-10	0.098474	0.098474	0.0607636	0.449115	Tenm2	Tenm2_Intron
17263	cg29414804_BC21	0.465798	-0.0132186	7.23337273954798e-10	0.52291	0.52291	0.0132186	0.82707	Tenm2	Tenm2_Intron
17264	cg29414901_TC21	0.876178	0.0219843	1.36203988288996e-12	0.230636	0.230636	0.0219843	0.624986	Tenm2	Tenm2_Intron
17265	cg29414905_TC21	0.706541	0.0204864	2.79818626315745e-11	0.33456	0.33456	0.0204864	0.714238	Tenm2	Tenm2_Intron
17266	cg29414928_BC21	0.274291	-0.0180871	2.54418052709981e-07	0.4817	0.4817	0.0180871	0.806056	Tenm2	Tenm2_Exon
17267	cg29414941_BC11	0.897566	0.00631572	1.00881430054069e-13	0.627896	0.627896	0.00631572	0.873566	Tenm2	Tenm2_Intron
17268	cg29415240_BC11	0.636632	0.0290697	9.25689467851188e-13	0.0382255	0.0382255	0.0290697	0.313125	Tenm2	Tenm2_Intron
17269	cg29415255_BC21	0.85146	0.00429204	5.6174217247569e-14	0.70783	0.70783	0.00429204	0.905649	Tenm2	Tenm2_Exon
17270	cg29415256_TC21	0.865332	0.0128796	3.58905527579346e-14	0.259721	0.259721	0.0128796	0.653038	Tenm2	Tenm2_Exon
17271	cg29415429_TC21	0.646941	0.0376083	2.84918710136049e-10	0.162482	0.162482	0.0376083	0.547328	Tenm2	Tenm2_Intron
17272	cg29415478_BC21	0.294267	-0.040701	2.13622917775432e-05	0.413087	0.413087	0.040701	0.766847	Tenm2	Tenm2_Intron
17273	cg29415710_TC21	0.556396	0.0361619	3.80824375168518e-11	0.0576905	0.0576905	0.0361619	0.365031	Tenm2	Tenm2_Intron
17274	cg29415715_TC21	0.670841	0.0253875	1.06123347944717e-10	0.289702	0.289702	0.0253875	0.680002	Tenm2	Tenm2_Intron
17275	cg29415716_TC21	0.735193	0.0215431	2.0919470448735e-10	0.443428	0.443428	0.0215431	0.784873	Tenm2	Tenm2_Intron
17276	cg29415956_BC21	0.700638	0.0178463	2.99702510706013e-11	0.397279	0.397279	0.0178463	0.757104	Tenm2	Tenm2_Intron
17277	cg29416013_BC21	0.759622	-0.0040652	3.7243160788864e-12	0.813382	0.813382	0.0040652	0.943791	Tenm2	Tenm2_Intron
17278	cg29416018_BC21	0.670602	-0.012136	7.3293341983967e-11	0.585642	0.585642	0.012136	0.855407	Tenm2	Tenm2_Intron
17279	cg29416114_BC21	0.492935	-0.0250714	1.54520011902696e-12	0.0321721	0.0321721	0.0250714	0.293992	Tenm2	Tenm2_Intron
17280	cg29416195_BC21	0.517741	-0.0194681	1.67596592360807e-07	0.668878	0.668878	0.0194681	0.890553	Tenm2	Tenm2_Intron
17281	cg29416564_BC11	0.746961	0.054915	2.63650694412823e-11	0.0305107	0.0305107	0.054915	0.287884	Tenm2	Tenm2_Intron
17282	cg29416644_BC11	0.847005	-0.00185845	4.07531360082674e-12	0.923642	0.923642	0.00185845	0.979033	Tenm2	Tenm2_Intron
17283	cg29416811_BC21	0.747827	0.0276496	9.81782772542534e-11	0.295777	0.295777	0.0276496	0.684792	Tenm2	Tenm2_Intron
17284	cg29417199_TC21	0.586093	0.0231352	3.23380234979519e-10	0.333933	0.333933	0.0231352	0.714001	Tenm2	Tenm2_Intron
17285	cg29417700_BC21	0.775001	0.0529362	2.1822452458573e-11	0.0372079	0.0372079	0.0529362	0.309747	Tenm2	Tenm2_Intron
17286	cg29417706_TC21	0.40589	0.0102304	1.03562868991827e-08	0.682658	0.682658	0.0102304	0.895968	Tenm2	Tenm2_Intron
17287	cg29417839_TC11	0.553791	6.80005019416845e-05	4.43463369449686e-08	0.998671	0.998671	6.80005019416845e-05	0.999663	Tenm2	Tenm2_Intron
17288	cg29418055_TC21	0.627904	-0.0175726	3.48933242299877e-09	0.60369	0.60369	0.0175726	0.86363	Tenm2	Tenm2_Intron
17289	cg29418256_TC21	0.659094	0.00385969	4.45996857123661e-10	0.887153	0.887153	0.00385969	0.967681	Tenm2	Tenm2_Intron
17290	cg29418279_TC21	0.432753	-0.0244435	9.64022541376446e-06	0.704838	0.704838	0.0244435	0.904707	Tenm2	Tenm2_Intron
17291	cg29418280_TC21	0.486686	-0.0117583	2.41456136459201e-06	0.845089	0.845089	0.0117583	0.954016	Tenm2	Tenm2_Intron
17292	cg29418283_TC21	0.511942	0.00111518	3.56218871632095e-07	0.981951	0.981951	0.00111518	0.994677	Tenm2	Tenm2_Intron
17293	cg29418350_TC21	0.890141	0.0190998	3.19754364839829e-13	0.220137	0.220137	0.0190998	0.614321	Tenm2	Tenm2_Intron
17294	cg29418557_TC11	0.494674	-0.0231994	1.07237443945415e-06	0.674603	0.674603	0.0231994	0.892771	Tenm2	Tenm2_Intron
17295	cg29418564_BC11	0.622543	-0.0347532	3.99333256663779e-07	0.571864	0.571864	0.0347532	0.84927	Tenm2	Tenm2_Intron
17296	cg29418588_TC21	0.552422	0.0175736	1.72794486328853e-09	0.521058	0.521058	0.0175736	0.825982	Tenm2	Tenm2_Intron
17297	cg29418597_BC21	0.607923	-0.0111161	8.13340590360221e-10	0.682638	0.682638	0.0111161	0.89596	Tenm2	Tenm2_Intron
17298	cg29418636_BC21	0.543663	0.0146995	2.93730783081736e-10	0.496206	0.496206	0.0146995	0.81373	Tenm2	Tenm2_Intron
17299	cg29418702_BC21	0.634485	0.00589518	8.77582618432641e-10	0.836304	0.836304	0.00589518	0.951451	Tenm2	Tenm2_Intron
17300	cg29418709_TC21	0.719417	-0.00044924	1.73202804272823e-11	0.98184	0.98184	0.00044924	0.994659	Tenm2	Tenm2_Intron
17301	cg29418710_TC21	0.6907	-0.0377248	3.22185478609409e-11	0.0939278	0.0939278	0.0377248	0.440527	Tenm2	Tenm2_Intron
17302	cg29419195_TC21	0.486464	0.0452044	4.30632967466399e-10	0.0477941	0.0477941	0.0452044	0.340031	Tenm2	Tenm2_Intron
17303	cg29419260_TC21	0.601377	-0.00729801	2.23295928429812e-08	0.857643	0.857643	0.00729801	0.958041	Tenm2	Tenm2_Intron
17304	cg29419503_BC21	0.935236	-7.55854e-05	1.38128156839365e-15	0.992345	0.992345	7.55854232024095e-05	0.997716	Tenm2	Tenm2_Intron
17305	cg29419507_BC21	0.516636	0.00289427	3.47319821009168e-12	0.80318	0.80318	0.00289427	0.940293	Tenm2	Tenm2_Intron
17306	cg29419790_BC21	0.655929	0.0133851	6.72826220402632e-11	0.535537	0.535537	0.0133851	0.833275	Tenm2	Tenm2_Intron
17307	cg29419928_TC21	0.893524	0.0159064	1.41790667905842e-14	0.141855	0.141855	0.0159064	0.519495	Tenm2	Tenm2_Intron
17308	cg29419987_TC21	0.497023	0.0125838	3.58031257781196e-08	0.725301	0.725301	0.0125838	0.912277	Tenm2	Tenm2_Intron
17309	cg29420077_TC21	0.583149	0.031629	3.08614454938329e-11	0.094364	0.094364	0.031629	0.441372	Tenm2	Tenm2_Intron
17310	cg29420283_TC21	0.494002	-0.0242779	2.83020022423885e-11	0.120433	0.120433	0.0242779	0.488331	Tenm2	Tenm2_Intron
17311	cg29420306_BC21	0.05332	-0.0162151	3.96375660962336e-05	0.119396	0.119396	0.0162151	0.48668	Tenm2	Tenm2_Intron
17312	cg29420336_TC21	0.796457	0.0212867	6.80236304580705e-12	0.29123	0.29123	0.0212867	0.681174	Tenm2	Tenm2_Intron
17313	cg29420518_TC21	0.736501	0.0176303	6.00410460374979e-12	0.334025	0.334025	0.0176303	0.714019	Tenm2	Tenm2_Intron
17314	cg29420589_TC21	0.738543	0.032928	2.48939991235153e-12	0.0649947	0.0649947	0.032928	0.382125	Tenm2	Tenm2_Intron
17315	cg29420625_TC21	0.802918	0.0489841	6.96350630121186e-12	0.0330376	0.0330376	0.0489841	0.296826	Tenm2	Tenm2_Intron
17316	cg29420696_BC21	0.823602	0.0132037	2.14581550103978e-12	0.456102	0.456102	0.0132037	0.791467	Tenm2	Tenm2_Intron
17317	cg29421182_BC21	0.495405	-0.00382071	1.53034080602553e-11	0.775822	0.775822	0.00382071	0.930643	Tenm2	Tenm2_Intron
17318	cg29421185_BC21	0.606992	-0.0150994	1.40464103351841e-11	0.364987	0.364987	0.0150994	0.735733	Tenm2	Tenm2_Intron
17319	cg29421315_TC21	0.903101	-0.0104771	3.26503873037607e-13	0.493596	0.493596	0.0104771	0.812351	Tenm2	Tenm2_Intron
17320	cg29421319_BC11	0.468582	-0.0124688	1.76967139738345e-09	0.591028	0.591028	0.0124688	0.858035	Tenm2	Tenm2_Intron
17321	cg29421333_BC21	0.507887	0.0105042	1.46138378398048e-09	0.667688	0.667688	0.0105042	0.890133	Tenm2	Tenm2_Intron
17322	cg29421432_BC21	0.85543	0.0147298	1.39210317273532e-14	0.15281	0.15281	0.0147298	0.534786	Tenm2	Tenm2_Intron
17323	cg29421972_TC21	0.272169	-0.0202512	2.41463099649663e-09	0.170779	0.170779	0.0202512	0.557797	Tenm2	Tenm2_Intron
17324	cg29422209_BC21	0.634356	-0.00595771	7.45890317399547e-12	0.704931	0.704931	0.00595771	0.904738	Tenm2	Tenm2_Exon
17325	cg29422210_TC21	0.65571	0.0151929	9.6298461960637e-11	0.502179	0.502179	0.0151929	0.816683	Tenm2	Tenm2_Exon
17326	cg29422307_TC21	0.677804	0.0290538	4.30454011455526e-12	0.0912374	0.0912374	0.0290538	0.43556	Tenm2	Tenm2_Intron
17327	cg29422482_TC21	0.501326	0.00640106	9.51165874487841e-10	0.778903	0.778903	0.00640106	0.931846	Tenm2	Tenm2_Intron
17328	cg29423317_TC21	0.518339	0.00790098	6.0119197343793e-08	0.842584	0.842584	0.00790098	0.953328	Tenm2	Tenm2_Intron
17329	cg29423354_TC21	0.835264	0.0252598	1.31414585972314e-11	0.2729	0.2729	0.0252598	0.664851	Tenm2	Tenm2_Intron
17330	cg29423697_TC21	0.617178	0.0290297	3.09318254745202e-11	0.138617	0.138617	0.0290297	0.515189	Tenm2	Tenm2_Intron
17331	cg29423705_BC21	0.187727	-0.0446214	4.34283039603281e-07	0.037963	0.037963	0.0446214	0.312319	Tenm2	Tenm2_Intron
17332	cg29423770_TC21	0.628269	0.0157071	2.83248494009244e-09	0.633536	0.633536	0.0157071	0.875876	Tenm2	Tenm2_Intron
17333	cg29423813_BC21	0.538001	0.0124114	4.56036852365943e-11	0.464317	0.464317	0.0124114	0.796351	Tenm2	Tenm2_Intron
17334	cg29424022_BC11	0.0550561	-0.00910208	1.19890981327284e-05	0.296814	0.296814	0.00910208	0.685646	Tenm2	Tenm2_Promoter
17335	cg29424035_TC21	0.0380158	-0.00195474	1.59991143981826e-07	0.558384	0.558384	0.00195474	0.843502	Tenm2	Tenm2_Promoter
17336	cg29424076_TC11	0.0702695	-0.0452962	0.000682075	0.0405229	0.0405229	0.0452962	0.319795	Tenm2	Tenm2_Promoter
17337	cg29424080_BC21	0.092487	-0.0180612	1.42467366065746e-05	0.233782	0.233782	0.0180612	0.628016	Tenm2	Tenm2_Promoter
17338	cg29424083_BC11	0.0291251	-0.0164291	0.000591475	0.0605313	0.0605313	0.0164291	0.371473	Tenm2	Tenm2_Promoter
17339	cg29424553_TC21	0.57323	0.0456933	2.4909970660616e-09	0.14698	0.14698	0.0456933	0.526885	Tenm2	Tenm2_Intergenic_upstream
17340	cg29425249_TC21	0.872738	0.030028	7.07309221505936e-13	0.089553	0.089553	0.030028	0.43259	Gm12128	Gm12128_Intergenic_upstream
17341	cg29425522_BC21	0.594469	0.0123591	1.74212821175111e-10	0.574481	0.574481	0.0123591	0.850188	Gm12128	Gm12128_Intergenic_upstream
17342	cg29425607_BC21	0.721422	0.0102926	1.70442916027296e-12	0.493584	0.493584	0.0102926	0.812351	Gm12128	Gm12128_Intergenic_upstream
17343	cg29426227_TC21	0.871304	0.021469	9.4068881948046e-14	0.112929	0.112929	0.021469	0.475669	Gm12128	Gm12128_Promoter
17344	cg29426364_TC21	0.466419	0.016048	7.98395402621582e-10	0.44684	0.44684	0.016048	0.786616	Gm12128	Gm12128_Intergenic_downstream
17345	cg29426620_BC21	0.873757	0.0214605	3.05026798243202e-12	0.28409	0.28409	0.0214605	0.674907	Gm12128	Gm12128_Intergenic_downstream
17346	cg29426979_BC21	0.731339	-0.00804854	1.40040023906234e-11	0.682009	0.682009	0.00804854	0.895727	Gm12128	Gm12128_Intergenic_downstream
17347	cg29428350_BC11	0.441731	-0.0518896	3.72017364323761e-08	0.131356	0.131356	0.0518896	0.504593	Gm12130	Gm12130_Intergenic_downstream
17348	cg29428369_TC21	0.515323	0.0495504	1.18289057472318e-10	0.0217516	0.0217516	0.0495504	0.254797	Gm12130	Gm12130_Intergenic_downstream
17349	cg29428431_BC21	0.446318	0.017033	1.43550703044753e-08	0.554923	0.554923	0.017033	0.842258	Gm12130	Gm12130_Intergenic_downstream
17350	cg29428593_BC21	0.45544	-0.00728212	2.2643992962277e-07	0.86041	0.86041	0.00728212	0.95903	Gm12130	Gm12130_Intergenic_downstream
17351	cg29428871_TC21	0.876391	0.0264959	6.25567739406394e-13	0.12314	0.12314	0.0264959	0.492455	Gm12130	Gm12130_Intergenic_downstream
17352	cg29429740_BC21	0.842053	0.0339614	2.08504449406478e-11	0.17665	0.17665	0.0339614	0.564756	Gm12130	Gm12130_Intergenic_downstream
17353	cg29430010_BC21	0.48956	-0.00938214	6.86151397482691e-09	0.742822	0.742822	0.00938214	0.918716	Gm12130	Gm12130_Intergenic_downstream
17354	cg29430299_BC21	0.865761	0.00303648	4.52491533221157e-14	0.788304	0.788304	0.00303648	0.935165	Gm12130	Gm12130_Promoter
17355	cg29430302_TC21	0.832476	-0.000380616	2.12109956227147e-14	0.969232	0.969232	0.000380616	0.99175	Gm12130	Gm12130_Promoter
17356	cg29430597_TC21	0.76508	0.0425922	8.98206991488461e-11	0.126945	0.126945	0.0425922	0.497838	Gm12130	Gm12130_Intergenic_upstream
17357	cg29430668_TC11	0.451314	-0.00295019	5.11126619469337e-14	0.624022	0.624022	0.00295019	0.871957	Gm12130	Gm12130_Intergenic_upstream
17358	cg29431013_TC21	0.557755	0.0671612	6.3484990750492e-10	0.0204645	0.0204645	0.0671612	0.249798	Gm12130	Gm12130_Intergenic_upstream
17359	cg29431046_TC21	0.242483	-0.0140316	3.52983532636319e-06	0.657889	0.657889	0.0140316	0.886173	Gm12130	Gm12130_Intergenic_upstream
17360	cg29431051_TC21	0.512973	0.0217416	3.85647523957871e-10	0.31169	0.31169	0.0217416	0.69736	Gm12130	Gm12130_Intergenic_upstream
17361	cg29431420_BC21	0.484953	0.0342948	6.23027748899711e-08	0.371158	0.371158	0.0342948	0.740106	Gm12130	Gm12130_Intergenic_upstream
17362	cg29432213_BC21	0.379716	0.00210211	5.69351687365402e-10	0.89648	0.89648	0.00210211	0.970848	Gm12130	Gm12130_Intergenic_upstream
17363	cg29432311_BC21	0.804172	-0.0234353	1.9113716996494e-12	0.186638	0.186638	0.0234353	0.576873	Gm12130	Gm12130_Intergenic_upstream
17364	cg29432839_BC21	0.356341	0.0162646	2.64560892337148e-07	0.625061	0.625061	0.0162646	0.872384	Gm12130	Gm12130_Intergenic_upstream
17365	cg29432971_TC21	0.349838	0.0339642	1.2045869064869e-07	0.266075	0.266075	0.0339642	0.658835	Gm12130	Gm12130_Intergenic_upstream
17366	cg29433200_TC21	0.670574	0.0325108	2.93058680166034e-11	0.126219	0.126219	0.0325108	0.496689	Gm12130	Gm12130_Intergenic_upstream
17367	cg29433571_TC21	0.68008	0.0323396	4.61785635210752e-12	0.0678331	0.0678331	0.0323396	0.388416	Gm12130	Gm12130_Intergenic_upstream
17368	cg29433708_BC21	0.818654	0.0188061	5.21331467165847e-13	0.217189	0.217189	0.0188061	0.611195	Gm12130	Gm12130_Intergenic_upstream
17369	cg29434689_TC21	0.524691	0.0149142	2.71971654172728e-09	0.586711	0.586711	0.0149142	0.855954	Gm12130	Gm12130_Intergenic_upstream
17370	cg29434921_TC21	0.430138	0.0317623	5.24852267365623e-09	0.212735	0.212735	0.0317623	0.606052	Gm12130	Gm12130_Intergenic_upstream
17371	cg29434945_TC21	0.566122	0.00678707	6.7849452775288e-12	0.625815	0.625815	0.00678707	0.872681	Gm12130	Gm12130_Intergenic_upstream
17372	cg29435027_TC21	0.792964	0.0339085	2.8252746536109e-13	0.0274017	0.0274017	0.0339085	0.276991	Mat2b	Mat2b_Intergenic_downstream
17373	cg29435200_BC21	0.788665	0.0347471	1.74910277953141e-12	0.0582616	0.0582616	0.0347471	0.366207	Mat2b	Mat2b_Intergenic_downstream
17374	cg29435498_BC21	0.781026	0.0469789	6.42757074971917e-12	0.0335857	0.0335857	0.0469789	0.29869	Mat2b	Mat2b_Exon
17375	cg29435517_TC21	0.509205	0.0227627	2.53769897287316e-10	0.264313	0.264313	0.0227627	0.657245	Mat2b	Mat2b_Intergenic_downstream
17376	cg29435813_BC21	0.484127	-0.0205506	3.60883823422752e-08	0.55901	0.55901	0.0205506	0.843758	Mat2b	Mat2b_Intergenic_downstream
17377	cg29435838_BC21	0.0719083	-0.0141448	5.02452766115208e-06	0.174131	0.174131	0.0141448	0.561807	Mat2b	Mat2b_Intergenic_downstream
17378	cg29436204_TC21	0.748006	0.0191521	4.54840944029193e-11	0.418399	0.418399	0.0191521	0.769916	Mat2b	Mat2b_Intergenic_downstream
17379	cg29436438_TC21	0.882576	0.0229657	5.43229014599452e-13	0.169586	0.169586	0.0229657	0.556514	Mat2b	Mat2b_Intergenic_downstream
17380	cg29436621_TC21	0.878456	0.0199289	2.86234285205787e-13	0.191707	0.191707	0.0199289	0.582715	Mat2b	Mat2b_Intergenic_downstream
17381	cg29436887_BC21	0.448665	0.0241465	7.17959083537977e-09	0.370624	0.370624	0.0241465	0.739681	Mat2b	Mat2b_Intergenic_downstream
17382	cg29436889_BC21	0.904659	0.0152561	4.14977911969954e-15	0.109552	0.109552	0.0152561	0.469952	Mat2b	Mat2b_Intergenic_downstream
17383	cg29437073_BC21	0.764199	-0.0216085	2.59298414093277e-12	0.214298	0.214298	0.0216085	0.607954	Mat2b	Mat2b_Intron
17384	cg29437611_TC21	0.206251	-0.0160364	1.126345705283e-06	0.493387	0.493387	0.0160364	0.812263	Mat2b	Mat2b_Intron
17385	cg29438925_BC21	0.833897	0.0206529	8.56026366542911e-13	0.211726	0.211726	0.0206529	0.604955	Mat2b	Mat2b_Intergenic_downstream
17386	cg29439025_TC21	0.636208	0.056966	1.09704539824684e-11	0.00734054	0.00734054	0.056966	0.176082	Mat2b	Mat2b_Exon
17387	cg29439055_TC21	0.830238	-0.00932085	1.82310926658627e-11	0.685891	0.685891	0.00932085	0.897167	Mat2b	Mat2b_Exon
17388	cg29439312_TC21	0.659338	0.0295977	9.35847285070573e-11	0.209013	0.209013	0.0295977	0.602326	Mat2b	Mat2b_Intergenic_downstream
17389	cg29439353_BC21	0.714488	0.0249906	2.11417310515839e-13	0.051791	0.051791	0.0249906	0.350362	Mat2b	Mat2b_Exon
17390	cg29439518_BC21	0.650647	0.0465606	1.93515853884836e-11	0.0290742	0.0290742	0.0465606	0.282879	Mat2b	Mat2b_Intergenic_downstream
17391	cg29439762_TC21	0.560553	0.0619407	6.37387399182966e-09	0.0834278	0.0834278	0.0619407	0.421194	Mat2b	Mat2b_Intergenic_downstream
17392	cg29439978_TC21	0.637466	0.0334358	1.40810901140645e-13	0.00695337	0.00695337	0.0334358	0.172886	Mat2b	Mat2b_Intergenic_downstream
17393	cg29440251_TC21	0.840461	0.00347506	1.85643286602778e-14	0.723905	0.723905	0.00347506	0.911732	Mat2b	Mat2b_Intergenic_downstream
17394	cg29440283_TC21	0.820401	0.0201365	2.58763079436932e-13	0.156823	0.156823	0.0201365	0.540093	Mat2b	Mat2b_Exon
17395	cg29440655_TC21	0.5179	0.019984	2.28522156779503e-09	0.454607	0.454607	0.019984	0.790766	Mat2b	Mat2b_Intergenic_downstream
17396	cg29440693_TC21	0.542783	-0.02137	1.49252183770268e-12	0.0789483	0.0789483	0.02137	0.412029	Mat2b	Mat2b_Intergenic_downstream
17397	cg29440699_TC21	0.78469	0.0224273	4.69427944674383e-12	0.241194	0.241194	0.0224273	0.635228	Mat2b	Mat2b_Intergenic_downstream
17398	cg29440746_BC21	0.872719	-0.0130717	2.92951578241981e-15	0.133494	0.133494	0.0130717	0.507929	Mat2b	Mat2b_threeUTR
17399	cg29440753_TC11	0.80009	-0.0490846	3.53831649342842e-08	0.402836	0.402836	0.0490846	0.760722	Mat2b	Mat2b_Intron
17400	cg29440908_TC21	0.0372381	-0.00264226	6.1629879639293e-09	0.238105	0.238105	0.00264226	0.632289	Mat2b	Mat2b_fiveUTR
17401	cg29440955_BC21	0.0236744	0.00018798	2.64440686886421e-06	0.94935	0.94935	0.00018798	0.986179	Mat2b	Mat2b_fiveUTR
17402	cg29440973_TC11	0.807626	0.0227727	1.07094690832775e-12	0.171344	0.171344	0.0227727	0.558539	Mat2b	Mat2b_Promoter
17403	cg29441050_BC21	0.854571	-0.00739908	1.24026098225741e-14	0.443588	0.443588	0.00739908	0.784956	Hmmr	Hmmr_Intron
17404	cg29441144_BC21	0.91987	0.0113733	1.06903177046232e-15	0.15654	0.15654	0.0113733	0.53973	Hmmr	Hmmr_Intron
17405	cg29441306_TC21	0.0299142	0.00447086	1.55630376000905e-06	0.222555	0.222555	0.00447086	0.616584	Hmmr	Hmmr_fiveUTR
17406	cg29441324_BC11	0.00838819	2.55471536074548e-05	2.88227639049219e-08	0.965204	0.965204	2.55471536074548e-05	0.990599	Nudcd2	Nudcd2_fiveUTR
17407	cg29441325_BC21	0.0394434	0.0153828	4.16594351320627e-08	0.000573926	0.000573926	0.0153828	0.0872375	Nudcd2	Nudcd2_fiveUTR
17408	cg29441327_BC21	0.0208461	0.000427802	3.55953168799043e-08	0.775321	0.775321	0.000427802	0.930472	Nudcd2	Nudcd2_fiveUTR
17409	cg29441329_TC11	0.0267058	-0.000704597	6.2516795033731e-06	0.850754	0.850754	0.000704597	0.955928	Nudcd2	Nudcd2_fiveUTR
17410	cg29441381_BC11	0.890299	-0.0130628	2.20870113818802e-15	0.128602	0.128602	0.0130628	0.500517	Nudcd2	Nudcd2_Intron
17411	cg29441390_TC21	0.960655	0.00301902	4.4165517609975e-16	0.668893	0.668893	0.00301902	0.890559	Nudcd2	Nudcd2_Intron
17412	cg29441547_BC21	0.662263	-0.0282183	2.19146704194984e-08	0.532693	0.532693	0.0282183	0.832042	Ccng1	Ccng1_Exon
17413	cg29441608_TC21	0.0530707	0.000123135	1.0842524147512e-08	0.969989	0.969989	0.000123135	0.99192	Ccng1	Ccng1_Promoter
17414	cg29441615_BC21	0.0655715	-0.0153161	6.03313896739074e-07	0.0475625	0.0475625	0.0153161	0.339406	Ccng1	Ccng1_Promoter
17415	cg29442142_BC11	0.829615	0.0380429	1.7117413297301e-13	0.0152588	0.0152588	0.0380429	0.226408	Ccng1	Ccng1_Intergenic_upstream
17416	cg28128353_BC21	0.523253	0.0088053	1.41752174472342e-16	0.0254621	0.0254621	0.0088053	0.269338	Ccng1	Ccng1_Intergenic_upstream
17417	cg28111755_BC11	0.591485	0.00994396	3.95850379841263e-14	0.212911	0.212911	0.00994396	0.606261	Ccng1	Ccng1_Intergenic_upstream
17418	cg29443566_BC11	0.401078	-0.0108431	1.47805690323255e-08	0.675156	0.675156	0.0108431	0.892985	Ccng1	Ccng1_Intergenic_upstream
17419	cg29443682_TC21	0.592567	-0.000450769	7.2981425123663e-12	0.975349	0.975349	0.000450769	0.993114	Ccng1	Ccng1_Intergenic_upstream
17420	cg29443714_BC21	0.571753	0.00240393	6.57125718515263e-12	0.862745	0.862745	0.00240393	0.959778	Ccng1	Ccng1_Intergenic_upstream
17421	cg29444111_BC21	0.949019	0.00593922	1.65181181422288e-17	0.219244	0.219244	0.00593922	0.613542	Ccng1	Ccng1_Intergenic_upstream
17422	cg29444534_TC21	0.808686	0.019789	1.66294360301244e-14	0.0593897	0.0593897	0.019789	0.368938	Ccng1	Ccng1_Intergenic_upstream
17423	cg29444885_TC21	0.830426	0.0152959	3.1300355479362e-13	0.285348	0.285348	0.0152959	0.676017	Gabrg2	Gabrg2_Exon
17424	cg29445122_TC21	0.566308	0.0251524	6.7603740150916e-10	0.322469	0.322469	0.0251524	0.705701	Gabrg2	Gabrg2_Intergenic_downstream
17425	cg29445553_TC21	0.386343	0.0201541	7.45374680516127e-07	0.625129	0.625129	0.0201541	0.872402	Gabrg2	Gabrg2_Intergenic_downstream
17426	cg29445828_TC21	0.542857	0.0233238	2.3294606983437e-11	0.158117	0.158117	0.0233238	0.541827	Gabrg2	Gabrg2_Exon
17427	cg29445840_TC21	0.444568	0.00629433	2.38200744765389e-14	0.259159	0.259159	0.00629433	0.65258	Gabrg2	Gabrg2_Intron
17428	cg29446724_TC21	0.793705	0.013942	5.07304161603943e-12	0.463182	0.463182	0.013942	0.795575	Gabrg2	Gabrg2_Exon
17429	cg29447571_BC21	0.594473	0.0325602	2.70440153300974e-10	0.182656	0.182656	0.0325602	0.572291	Gabrg2	Gabrg2_Intron
17430	cg29447590_BC21	0.455279	0.0137105	1.21106164279175e-11	0.270232	0.270232	0.0137105	0.662537	Gabrg2	Gabrg2_Intron
17431	cg29447701_BC21	0.224462	-0.0309561	4.46936552202977e-08	0.0900653	0.0900653	0.0309561	0.433529	Gabrg2	Gabrg2_Exon
17432	cg29447702_BC11	0.0846825	-0.0284967	1.3469079253229e-06	0.016199	0.016199	0.0284967	0.230477	Gabrg2	Gabrg2_Exon
17433	cg29447709_TC21	0.161344	-0.0059731	8.2047573074992e-08	0.644852	0.644852	0.0059731	0.880754	Gabrg2	Gabrg2_fiveUTR
17434	cg29447710_BC21	0.193635	-0.00986481	7.35183965358561e-08	0.522773	0.522773	0.00986481	0.826984	Gabrg2	Gabrg2_fiveUTR
17435	cg29447713_BC21	0.28398	-0.00932344	1.33463742618499e-09	0.494643	0.494643	0.00932344	0.812976	Gabrg2	Gabrg2_fiveUTR
17436	cg29447716_TC21	0.305887	0.0241689	1.21502434009475e-09	0.119598	0.119598	0.0241689	0.487033	Gabrg2	Gabrg2_Promoter
17437	cg29448288_TC21	0.675148	0.0223606	1.62817877182781e-11	0.244827	0.244827	0.0223606	0.638649	Gabra1	Gabra1_threeUTR
17438	cg29448544_TC21	0.768326	0.034803	1.99536670085769e-12	0.0560364	0.0560364	0.034803	0.360886	Gabra1	Gabra1_fiveUTR
17439	cg29448545_BC21	0.650224	-0.0634607	1.1203983577362e-09	0.0613965	0.0613965	0.0634607	0.373666	Gabra1	Gabra1_fiveUTR
17440	cg29448548_TC21	0.673837	0.0293182	1.52140990808039e-11	0.134874	0.134874	0.0293182	0.509714	Gabra1	Gabra1_Intron
17441	cg29448549_TC21	0.633733	0.0431324	1.5836249058504e-10	0.088459	0.088459	0.0431324	0.430547	Gabra1	Gabra1_Intron
17442	cg29448590_TC21	0.132097	-0.0685358	8.67978211027655e-05	0.0285737	0.0285737	0.0685358	0.281215	Gabra1	Gabra1_fiveUTR
17443	cg29448592_BC21	0.129285	-0.0621539	0.000140911	0.0501381	0.0501381	0.0621539	0.346241	Gabra1	Gabra1_fiveUTR
17444	cg29448594_TC21	0.159843	-0.0661779	2.54036747932286e-05	0.0356001	0.0356001	0.0661779	0.304948	Gabra1	Gabra1_fiveUTR
17445	cg29448595_BC21	0.140906	-0.0600832	8.8291687942785e-05	0.0603768	0.0603768	0.0600832	0.37107	Gabra1	Gabra1_fiveUTR
17446	cg29448600_BC11	0.116588	-0.056712	1.31496157102077e-05	0.0118252	0.0118252	0.056712	0.206147	Gabra1	Gabra1_fiveUTR
17447	cg29448607_TC21	0.108316	-0.0336727	3.10193515602168e-06	0.0362162	0.0362162	0.0336727	0.306863	Gabra1	Gabra1_Promoter
17448	cg29448623_TC11	0.550515	0.00642382	7.53795167766475e-10	0.791571	0.791571	0.00642382	0.936242	Gabra1	Gabra1_Promoter
17449	cg29449069_TC21	0.718715	0.0177828	5.10211986228277e-11	0.439946	0.439946	0.0177828	0.782734	Gabra6	Gabra6_Intergenic_downstream
17450	cg29449196_TC11	0.652045	-0.0260145	1.72974209419485e-12	0.0802365	0.0802365	0.0260145	0.414641	Gabra6	Gabra6_Intron
17451	cg29449228_TC21	0.832004	0.0285467	4.982975110346e-14	0.0277608	0.0277608	0.0285467	0.278639	Gabra6	Gabra6_Intron
17452	cg29449250_TC21	0.902909	0.0133528	3.38914863705293e-16	0.0628804	0.0628804	0.0133528	0.377298	Gabra6	Gabra6_Exon
17453	cg29449257_TC11	0.368107	-0.014507	9.34660634244543e-08	0.629631	0.629631	0.014507	0.87441	Gabra6	Gabra6_Promoter
17454	cg29449259_BC21	0.459867	0.0558699	2.84362881870552e-08	0.109803	0.109803	0.0558699	0.470531	Gabra6	Gabra6_Promoter
17455	cg29449770_BC21	0.0608546	-0.0209833	2.35229605742109e-06	0.0201874	0.0201874	0.0209833	0.248828	Gabrb2	Gabrb2_Promoter
17456	cg29449774_BC21	0.0994218	-0.0446709	0.000196109	0.074212	0.074212	0.0446709	0.402167	Gabrb2	Gabrb2_fiveUTR
17457	cg29449821_BC21	0.0307851	0.00365296	1.01722676000053e-07	0.173717	0.173717	0.00365296	0.561411	Gabrb2	Gabrb2_Intron
17458	cg29449835_TC21	0.275002	-0.023219	8.6988530032236e-09	0.184455	0.184455	0.023219	0.574301	Gabrb2	Gabrb2_Exon
17459	cg29450018_TC21	0.691468	0.0562723	1.0269825086857e-10	0.0400469	0.0400469	0.0562723	0.318414	Gabrb2	Gabrb2_Intron
17460	cg29450509_TC21	0.434457	0.0320664	1.32343354844151e-09	0.146011	0.146011	0.0320664	0.525257	Gabrb2	Gabrb2_Intron
17461	cg29450619_TC21	0.348078	-0.0106953	4.66803219871228e-10	0.466641	0.466641	0.0106953	0.797676	Gabrb2	Gabrb2_Intron
17462	cg29450717_BC21	0.639497	0.0273079	2.82719289398743e-11	0.169426	0.169426	0.0273079	0.556349	Gabrb2	Gabrb2_Intron
17463	cg29450828_TC21	0.818098	0.0170878	3.34939314380057e-13	0.23397	0.23397	0.0170878	0.628184	Gabrb2	Gabrb2_Intron
17464	cg29451432_TC21	0.398177	-0.00144942	6.46223963490836e-07	0.972077	0.972077	0.00144942	0.992439	Gabrb2	Gabrb2_Intergenic_downstream
17465	cg29451987_BC11	0.634886	0.013214	1.22433818024503e-13	0.183787	0.183787	0.013214	0.573546	Atp10b	Atp10b_Intergenic_upstream
17466	cg29451989_TC21	0.547313	-0.0125085	5.31665421298157e-13	0.220361	0.220361	0.0125085	0.614461	Atp10b	Atp10b_Intergenic_upstream
17467	cg29452663_TC21	0.754292	0.0889146	1.5225690717166e-11	0.00198838	0.00198838	0.0889146	0.116151	Atp10b	Atp10b_Intergenic_upstream
17468	cg29452771_BC21	0.852922	0.0145497	1.02432607975905e-13	0.257444	0.257444	0.0145497	0.651134	Atp10b	Atp10b_Intergenic_upstream
17469	cg29452772_TC21	0.83801	0.0165059	9.24351511656566e-15	0.0936766	0.0936766	0.0165059	0.439984	Atp10b	Atp10b_Intergenic_upstream
17470	cg29453222_TC21	0.48671	0.0161572	1.14340981397685e-09	0.48177	0.48177	0.0161572	0.806103	Atp10b	Atp10b_Intron
17471	cg29453225_TC21	0.666397	0.0325982	2.45977332233563e-13	0.0139391	0.0139391	0.0325982	0.218984	Atp10b	Atp10b_Intron
17472	cg29453383_TC21	0.807124	-0.0118909	2.71478351749097e-14	0.248949	0.248949	0.0118909	0.642647	Atp10b	Atp10b_Exon
17473	cg29453384_TC21	0.827379	0.00312001	8.25582716240703e-15	0.721467	0.721467	0.00312001	0.910668	Atp10b	Atp10b_Exon
17474	cg29453398_TC21	0.556536	-0.00606967	2.23567632460085e-11	0.701583	0.701583	0.00606967	0.903466	Atp10b	Atp10b_Exon
17475	cg29453404_TC11	0.890019	0.00506228	1.71431389424564e-17	0.262314	0.262314	0.00506228	0.655303	Atp10b	Atp10b_Exon
17476	cg29453776_BC11	0.17372	-0.058764	7.90222208349843e-07	0.0113645	0.0113645	0.058764	0.203704	Atp10b	Atp10b_Intron
17477	cg29454013_BC11	0.485278	-0.0105023	7.2992458023544e-09	0.71338	0.71338	0.0105023	0.907808	Atp10b	Atp10b_Exon
17478	cg29454052_TC21	0.315831	-2.70499e-05	1.75309580922709e-06	0.999423	0.999423	2.70498908405024e-05	0.999846	Atp10b	Atp10b_Intron
17479	cg29454205_BC21	0.388146	-0.00441483	2.65026941124052e-09	0.825853	0.825853	0.00441483	0.948125	Mir146	Mir146_Intron
17480	cg29454859_TC21	0.628566	0.0281311	4.90452125194531e-10	0.300751	0.300751	0.0281311	0.688958	Mir146	Mir146_Promoter
17481	cg29454860_TC21	0.648597	0.00319392	1.71041544595322e-07	0.955186	0.955186	0.00319392	0.988023	Mir146	Mir146_Promoter
17482	cg29454863_TC21	0.874805	-0.00933173	7.63254123836891e-13	0.56952	0.56952	0.00933173	0.848	Mir146	Mir146_Promoter
17483	cg29454983_BC11	0.0106634	0.00437427	1.29764931066634e-05	0.0254597	0.0254597	0.00437427	0.269338	Mir146	Mir146_Intergenic_upstream
17484	cg29454984_BC11	0.0135555	0.000378271	1.98655602404584e-07	0.755472	0.755472	0.000378271	0.923373	Mir146	Mir146_Exon
17485	cg29454985_TC21	0.0397849	0.000529754	1.43057782978348e-08	0.835094	0.835094	0.000529754	0.951101	Mir146	Mir146_Exon
17486	cg29454998_BC21	0.164097	-0.0104692	1.01952365795185e-05	0.671464	0.671464	0.0104692	0.89158	Mir146	Mir146_Intron
17487	cg29455001_BC21	0.60462	-0.0154335	2.75443307147369e-09	0.625329	0.625329	0.0154335	0.872505	Mir146	Mir146_Intron
17488	cg29455032_TC21	0.418779	0.00917056	4.43259508164266e-09	0.692421	0.692421	0.00917056	0.899835	Mir146	Mir146_Intergenic_upstream
17489	cg29455042_TC21	0.851545	0.0694625	2.54365907724468e-11	0.0191907	0.0191907	0.0694625	0.244454	Mir146	Mir146_Intergenic_upstream
17490	cg29455111_BC21	0.492277	-0.00308318	1.53587893649842e-07	0.942234	0.942234	0.00308318	0.984143	Mir146	Mir146_Intergenic_upstream
17491	cg29455232_TC21	0.898897	0.0225054	5.15487637919163e-14	0.0869779	0.0869779	0.0225054	0.427911	Pttg1	Pttg1_Intergenic_downstream
17492	cg29455322_BC21	0.868982	0.00851331	4.37761014964702e-13	0.575367	0.575367	0.00851331	0.850671	Pttg1	Pttg1_Intergenic_downstream
17493	cg29455392_TC21	0.900106	0.00118317	4.55745629485708e-15	0.893139	0.893139	0.00118317	0.969689	Pttg1	Pttg1_Intron
17494	cg29455395_BC21	0.833666	0.022419	7.10358619300558e-14	0.0789993	0.0789993	0.022419	0.412095	Pttg1	Pttg1_Intron
17495	cg29455396_TC11	0.891238	-0.000206339	2.36387604135432e-13	0.988473	0.988473	0.000206339	0.996654	Pttg1	Pttg1_Exon
17496	cg29455398_TC21	0.946079	0.00455118	3.2011397332743e-15	0.610234	0.610234	0.00455118	0.866469	Pttg1	Pttg1_Intron
17497	cg29455402_TC21	0.868039	0.0178825	8.74672649566565e-15	0.0801245	0.0801245	0.0178825	0.414366	Pttg1	Pttg1_Intron
17498	cg29455448_BC11	0.0119797	0.000477723	1.59101487010357e-06	0.734036	0.734036	0.000477723	0.915626	Pttg1	Pttg1_fiveUTR
17499	cg29455456_BC21	0.106067	-0.0321855	0.000292226	0.227523	0.227523	0.0321855	0.621668	Pttg1	Pttg1_Promoter
17500	cg29455514_BC11	0.0160862	0.00391939	1.06697955825341e-08	0.00351309	0.00351309	0.00391939	0.138869	Slu7	Slu7_Promoter
17501	cg29455544_BC21	0.0588162	0.00126718	7.73714208398734e-10	0.628588	0.628588	0.00126718	0.873898	Slu7	Slu7_Promoter
17502	cg29455581_BC21	0.822047	-1.28661e-05	3.39910677182337e-14	0.999007	0.999007	1.28661180451738e-05	0.999739	Slu7	Slu7_Intron
17503	cg29455582_BC21	0.88181	-0.00926768	1.73213486250251e-14	0.375581	0.375581	0.00926768	0.742991	Slu7	Slu7_Exon
17504	cg29455613_BC21	0.863593	0.0197634	2.93969133331586e-13	0.189567	0.189567	0.0197634	0.58041	Slu7	Slu7_Exon
17505	cg29455619_TC21	0.898528	0.00985373	1.50584223641684e-16	0.114344	0.114344	0.00985373	0.478104	Slu7	Slu7_Intron
17506	cg29455736_BC21	0.878557	0.000108649	6.16357476781986e-12	0.995906	0.995906	0.000108649	0.998787	Slu7	Slu7_threeUTR
17507	cg29455934_BC21	0.927268	-0.00458211	1.21037609780379e-15	0.555456	0.555456	0.00458211	0.842411	C1qtnf2	C1qtnf2_Exon
17508	cg29456010_TC21	0.519178	-0.023384	1.11491707076411e-08	0.474259	0.474259	0.023384	0.802007	C1qtnf2	C1qtnf2_Promoter
17509	cg29456014_BC21	0.30599	-0.0421901	4.25858794923754e-07	0.186816	0.186816	0.0421901	0.577041	C1qtnf2	C1qtnf2_Promoter
17510	cg29456015_TC21	0.099514	-0.0275303	6.60217141189696e-05	0.177893	0.177893	0.0275303	0.566227	C1qtnf2	C1qtnf2_Promoter
17511	cg29456022_TC11	0.196209	-0.0689841	5.39998724813326e-05	0.0895991	0.0895991	0.0689841	0.43271	C1qtnf2	C1qtnf2_Exon
17512	cg29456052_TC21	0.471681	-0.0111655	3.10896258417295e-08	0.73792	0.73792	0.0111655	0.916918	C1qtnf2	C1qtnf2_Intron
17513	cg29456109_TC21	0.351947	0.0025554	1.31263245905646e-07	0.931701	0.931701	0.0025554	0.981159	C1qtnf2	C1qtnf2_Intron
17514	cg29456111_TC21	0.518876	-0.0237267	3.71216281893985e-07	0.639083	0.639083	0.0237267	0.878267	C1qtnf2	C1qtnf2_Intron
17515	cg29456133_TC21	0.376203	0.0233325	1.57180607778431e-10	0.114904	0.114904	0.0233325	0.479048	C1qtnf2	C1qtnf2_Intron
17516	cg29456238_BC21	0.909758	0.00691604	7.68943429974975e-16	0.345768	0.345768	0.00691604	0.721583	C1qtnf2	C1qtnf2_Exon
17517	cg29456245_TC21	0.876551	0.0126582	5.97664010469405e-14	0.301614	0.301614	0.0126582	0.689739	C1qtnf2	C1qtnf2_Exon
17518	cg29456249_BC11	0.975439	0.00967518	1.33774610438825e-18	0.0201184	0.0201184	0.00967518	0.248509	C1qtnf2	C1qtnf2_Exon
17519	cg29456297_TC21	0.583469	-0.00125814	2.16083095193893e-09	0.965809	0.965809	0.00125814	0.990798	C1qtnf2	C1qtnf2_Intergenic_downstream
17520	cg29456308_BC11	0.920562	0.0163472	1.09492908002435e-12	0.372953	0.372953	0.0163472	0.741407	C1qtnf2	C1qtnf2_Intergenic_downstream
17521	cg29456652_TC21	0.0256974	0.00229573	2.14720928548297e-06	0.470249	0.470249	0.00229573	0.799608	Ccnjl	Ccnjl_Promoter
17522	cg29456719_BC21	0.0515915	-0.0124043	3.57746972074222e-09	0.00169379	0.00169379	0.0124043	0.112179	Ccnjl	Ccnjl_Promoter
17523	cg29456761_TC21	0.810957	0.0420533	9.38390922928277e-14	0.00564435	0.00564435	0.0420533	0.160871	Ccnjl	Ccnjl_Intron
17524	cg29456771_BC21	0.841407	0.00259062	2.96596990289491e-11	0.916472	0.916472	0.00259062	0.976721	Ccnjl	Ccnjl_Intron
17525	cg29456992_BC21	0.604723	0.0166755	4.77482746805674e-10	0.513327	0.513327	0.0166755	0.821984	Ccnjl	Ccnjl_Intron
17526	cg29457001_TC21	0.403089	-0.01079	2.02945968072681e-06	0.824783	0.824783	0.01079	0.947739	Ccnjl	Ccnjl_Intron
17527	cg29457003_TC21	0.340679	-0.035	0.000126314	0.630382	0.630382	0.035	0.874651	Ccnjl	Ccnjl_Intron
17528	cg29457219_TC21	0.649944	-0.00808726	1.1258504912091e-09	0.788766	0.788766	0.00808726	0.935284	Ccnjl	Ccnjl_Intron
17529	cg29457240_TC21	0.668397	0.0432284	1.20574006554185e-09	0.191244	0.191244	0.0432284	0.582235	Ccnjl	Ccnjl_Intron
17530	cg29457246_BC21	0.367452	0.0100835	1.42841338130436e-06	0.812204	0.812204	0.0100835	0.94333	Ccnjl	Ccnjl_Intron
17531	cg29457411_BC21	0.784535	-0.0204852	2.22150433272125e-12	0.239776	0.239776	0.0204852	0.633879	Ccnjl	Ccnjl_Exon
17532	cg29457424_BC21	0.707262	-0.00239724	5.59439672785008e-11	0.915086	0.915086	0.00239724	0.976237	Ccnjl	Ccnjl_threeUTR
17533	cg29457429_BC11	0.117192	-0.0537811	2.76597845527178e-06	0.00549877	0.00549877	0.0537811	0.159366	Ccnjl	Ccnjl_threeUTR
17534	cg29457434_TC21	0.835552	0.0306653	4.0703440270555e-12	0.136578	0.136578	0.0306653	0.51225	Fabp6	Fabp6_Exon
17535	cg29457435_BC21	0.740459	0.045718	1.03053500985631e-09	0.201946	0.201946	0.045718	0.594158	Fabp6	Fabp6_Exon
17536	cg29457536_BC21	0.872867	0.0147897	7.31562396591253e-14	0.242082	0.242082	0.0147897	0.636032	Fabp6	Fabp6_Intron
17537	cg29457569_TC21	0.880721	0.0338311	5.92853094244487e-14	0.0187065	0.0187065	0.0338311	0.242249	Fabp6	Fabp6_Promoter
17538	cg29457573_BC21	0.662926	0.0206367	3.08633316129906e-10	0.438315	0.438315	0.0206367	0.78164	Fabp6	Fabp6_Promoter
17539	cg29457702_TC11	0.480439	0.0149261	4.97656651283576e-12	0.209125	0.209125	0.0149261	0.602475	Fabp6	Fabp6_Intergenic_upstream
17540	cg29457733_BC21	0.899928	0.00980494	1.9542723561085e-15	0.237167	0.237167	0.00980494	0.631316	Fabp6	Fabp6_Intergenic_upstream
17541	cg29457763_TC21	0.441795	-0.0270445	2.44234160992864e-06	0.623412	0.623412	0.0270445	0.871671	Fabp6	Fabp6_Intergenic_upstream
17542	cg29457767_BC21	0.524551	-0.00182308	3.6123616646669e-09	0.948374	0.948374	0.00182308	0.98595	Fabp6	Fabp6_Intergenic_upstream
17543	cg29457885_TC21	0.678187	0.0251744	1.64163756007844e-11	0.197533	0.197533	0.0251744	0.589445	Fabp6	Fabp6_Intergenic_upstream
17544	cg29457953_TC21	0.527355	0.00960847	4.07857422094636e-10	0.657105	0.657105	0.00960847	0.885903	Fabp6	Fabp6_Intergenic_upstream
17545	cg29457961_TC21	0.432516	-0.0463367	1.42822893996777e-10	0.0148389	0.0148389	0.0463367	0.224219	Fabp6	Fabp6_Intergenic_upstream
17546	cg29457972_BC21	0.464239	-0.0443149	1.47570076604741e-07	0.285143	0.285143	0.0443149	0.675793	Fabp6	Fabp6_Intergenic_upstream
17547	cg29457975_TC21	0.444473	0.0276377	7.29720546070992e-09	0.305932	0.305932	0.0276377	0.693265	Fabp6	Fabp6_Intergenic_upstream
17548	cg29458369_BC21	0.858658	-0.0103902	6.34916329431631e-16	0.141055	0.141055	0.0103902	0.518271	Pwwp2a	Pwwp2a_Exon
17549	cg29458464_TC21	0.0555017	0.0170967	7.15063924066889e-08	0.00365885	0.00365885	0.0170967	0.140723	Pwwp2a	Pwwp2a_Promoter
17550	cg29458472_BC11	0.0131492	0.00153437	1.61808255220258e-06	0.334328	0.334328	0.00153437	0.714175	Pwwp2a	Pwwp2a_Promoter
17551	cg29458579_TC21	0.0574321	-0.0179229	3.84854387887201e-08	0.00215239	0.00215239	0.0179229	0.118851	Pwwp2a	Pwwp2a_Exon
17552	cg29458628_TC21	0.842546	0.0132027	3.77270069247806e-14	0.240072	0.240072	0.0132027	0.634143	Pwwp2a	Pwwp2a_Intron
17553	cg29458629_BC21	0.926773	-0.0149667	1.03541030065532e-15	0.0744544	0.0744544	0.0149667	0.402628	Pwwp2a	Pwwp2a_Intron
17554	cg29458634_BC21	0.892656	-0.00424051	6.14367097658345e-14	0.726743	0.726743	0.00424051	0.912798	Pwwp2a	Pwwp2a_Intron
17555	cg29458690_BC21	0.517319	-0.0294093	9.09685446435321e-08	0.488701	0.488701	0.0294093	0.809864	Pwwp2a	Pwwp2a_Intron
17556	cg29458764_TC21	0.844722	-0.0205512	4.33499788343233e-15	0.0324813	0.0324813	0.0205512	0.29501	Pwwp2a	Pwwp2a_Exon
17557	cg29458769_BC21	0.965063	0.00151901	2.99648660343976e-17	0.7636	0.7636	0.00151901	0.926182	Pwwp2a	Pwwp2a_Exon
17558	cg29459020_BC21	0.851887	0.00550301	6.69731359194145e-14	0.639358	0.639358	0.00550301	0.878375	Ttc1	Ttc1_Intron
17559	cg29459165_TC21	0.0434346	0.00437572	1.51781659698182e-07	0.262821	0.262821	0.00437572	0.655806	Ttc1	Ttc1_Promoter
17560	cg29459193_BC21	0.0260278	0.00637475	1.29095005741918e-07	0.017343	0.017343	0.00637475	0.235513	Ttc1	Ttc1_Promoter
17561	cg29459194_BC21	0.0289271	0.0116998	6.06042332298429e-06	0.0172926	0.0172926	0.0116998	0.235325	Ttc1	Ttc1_Promoter
17562	cg29459231_TC21	0.599145	-0.0068975	2.4622207400274e-11	0.689564	0.689564	0.0068975	0.898842	Ttc1	Ttc1_Promoter
17563	cg29459319_TC11	0.482061	-0.0356904	4.99894497551951e-08	0.337527	0.337527	0.0356904	0.716488	Ttc1	Ttc1_Intergenic_upstream
17564	cg29459326_BC21	0.518571	-0.0238469	7.93940083453579e-10	0.315873	0.315873	0.0238469	0.70054	Ttc1	Ttc1_Intergenic_upstream
17565	cg29459450_TC21	0.385612	-0.0105421	5.95193360823001e-06	0.844432	0.844432	0.0105421	0.953816	Ttc1	Ttc1_Intergenic_upstream
17566	cg29459452_BC11	0.464518	-0.0281796	8.34867142008105e-08	0.456212	0.456212	0.0281796	0.791472	Ttc1	Ttc1_Intergenic_upstream
17567	cg29459455_BC21	0.412922	-0.00502592	2.29193820416452e-08	0.857691	0.857691	0.00502592	0.958056	Ttc1	Ttc1_Intergenic_upstream
17568	cg29459484_BC21	0.410349	-0.0252838	1.55570082179212e-07	0.483698	0.483698	0.0252838	0.80711	Adra1b	Adra1b_Exon
17569	cg29459506_TC11	0.274686	-0.045301	8.04757583723017e-05	0.416736	0.416736	0.045301	0.769082	Adra1b	Adra1b_Exon
17570	cg29459507_BC11	0.241674	-0.029082	0.000174335	0.5913	0.5913	0.029082	0.858154	Adra1b	Adra1b_Exon
17571	cg29459552_BC21	0.927557	0.0150551	2.03743594789095e-14	0.193425	0.193425	0.0150551	0.584733	Adra1b	Adra1b_Intron
17572	cg29459814_TC21	0.762144	0.00776395	1.86773345722296e-12	0.626266	0.626266	0.00776395	0.872872	Adra1b	Adra1b_Intron
17573	cg29459890_BC21	0.778522	-0.00368092	3.39523014411744e-12	0.832834	0.832834	0.00368092	0.95021	Adra1b	Adra1b_Intron
17574	cg29460083_BC11	0.0472713	-0.0345109	0.0334681	0.222297	0.222297	0.0345109	0.616278	Adra1b	Adra1b_fiveUTR
17575	cg29460126_BC21	0.0789335	-0.0360261	0.000672075	0.121499	0.121499	0.0360261	0.489937	Adra1b	Adra1b_Intron
17576	cg29460143_BC21	0.421216	0.0143839	6.25745754884403e-09	0.557268	0.557268	0.0143839	0.842985	Adra1b	Adra1b_Intron
17577	cg29460144_BC21	0.466113	-0.0102811	2.46863030775212e-08	0.748098	0.748098	0.0102811	0.920643	Adra1b	Adra1b_Intron
17578	cg29460577_BC21	0.493204	0.0144301	3.2409204895041e-10	0.467986	0.467986	0.0144301	0.798246	Adra1b	Adra1b_fiveUTR
17579	cg29460682_BC21	0.336066	-0.0408108	8.09433171161931e-06	0.412656	0.412656	0.0408108	0.766719	Adra1b	Adra1b_Intergenic_upstream
17580	cg29460959_BC21	0.414518	-0.00641528	2.26684878275957e-08	0.819513	0.819513	0.00641528	0.945871	Adra1b	Adra1b_Intergenic_upstream
17581	cg29460960_TC21	0.159745	0.00530041	1.53852061979707e-07	0.702442	0.702442	0.00530041	0.903834	Adra1b	Adra1b_Exon
17582	cg29461251_BC21	0.763411	0.0263419	1.48769581391819e-12	0.115621	0.115621	0.0263419	0.480319	Adra1b	Adra1b_Intron
17583	cg29462032_TC11	0.927198	0.014069	7.57742754751606e-13	0.42299	0.42299	0.014069	0.772763	Adra1b	Adra1b_Intron
17584	cg29462314_TC21	0.257087	0.0233198	9.35663033383023e-06	0.54435	0.54435	0.0233198	0.837241	Il12b	Il12b_Intergenic_upstream
17585	cg29462569_BC21	0.546632	0.00122527	1.06974134899963e-09	0.96117	0.96117	0.00122527	0.989629	Il12b	Il12b_Intergenic_upstream
17586	cg29462636_TC21	0.660228	0.0216036	2.70816172763652e-11	0.27815	0.27815	0.0216036	0.669702	Il12b	Il12b_Intergenic_upstream
17587	cg29462692_TC21	0.741266	0.0197527	9.91489118148902e-12	0.313866	0.313866	0.0197527	0.698939	Il12b	Il12b_Intergenic_upstream
17588	cg29463020_BC21	0.825825	0.0273178	3.01424207813375e-14	0.0248507	0.0248507	0.0273178	0.266895	Il12b	Il12b_Intergenic_upstream
17589	cg29463022_TC21	0.886255	0.0220998	2.80806417467322e-16	0.00581122	0.00581122	0.0220998	0.162322	Il12b	Il12b_Intergenic_upstream
17590	cg29463044_TC21	0.646081	0.0453836	2.89038630320017e-12	0.0107653	0.0107653	0.0453836	0.200053	Il12b	Il12b_Intergenic_upstream
17591	cg29463045_TC21	0.437419	0.0224079	3.23868806424586e-10	0.218891	0.218891	0.0224079	0.613131	Il12b	Il12b_Intergenic_upstream
17592	cg29463501_TC21	0.549686	0.0235561	1.4921824782624e-11	0.139222	0.139222	0.0235561	0.516038	Il12b	Il12b_Intergenic_upstream
17593	cg29463934_TC21	0.633254	0.0683687	2.56947099058846e-10	0.0200545	0.0200545	0.0683687	0.248188	Il12b	Il12b_Intergenic_upstream
17594	cg29463941_TC21	0.300993	0.00390704	7.10262449302935e-07	0.901913	0.901913	0.00390704	0.972528	Il12b	Il12b_Promoter
17595	cg29464032_BC21	0.221122	-0.0188484	3.42375785938531e-08	0.252777	0.252777	0.0188484	0.646476	Il12b	Il12b_Promoter
17596	cg29464038_BC21	0.709839	0.0429375	2.65805740428265e-09	0.261312	0.261312	0.0429375	0.654525	Il12b	Il12b_Promoter
17597	cg29464049_TC21	0.796984	0.0151243	1.59181850631534e-13	0.235187	0.235187	0.0151243	0.629371	Il12b	Il12b_Promoter
17598	cg29464076_TC21	0.877782	-0.0144105	3.72140227948309e-14	0.219587	0.219587	0.0144105	0.613797	Il12b	Il12b_Intron
17599	cg29464352_BC21	0.810376	-0.0100573	3.30173268817889e-12	0.581477	0.581477	0.0100573	0.853445	Ublcp1	Ublcp1_Intergenic_downstream
17600	cg29464574_BC21	0.925688	0.00152004	1.56723459216286e-15	0.848012	0.848012	0.00152004	0.954977	Ublcp1	Ublcp1_Intron
17601	cg29464629_TC21	0.651753	0.0163752	2.99216537458555e-09	0.634193	0.634193	0.0163752	0.876152	Ublcp1	Ublcp1_Intron
17602	cg29464635_TC21	0.700281	0.0383269	2.54788612127565e-10	0.180032	0.180032	0.0383269	0.568971	Ublcp1	Ublcp1_Intron
17603	cg29464637_BC21	0.589418	0.0153456	4.31898755378902e-08	0.724238	0.724238	0.0153456	0.911857	Ublcp1	Ublcp1_Intron
17604	cg29464724_TC21	0.0646749	-0.000685874	1.26604461111277e-10	0.763922	0.763922	0.000685874	0.926219	Ublcp1	Ublcp1_Promoter
17605	cg29464740_TC21	0.0289939	0.00358329	3.38009085030507e-07	0.219185	0.219185	0.00358329	0.613481	Ublcp1	Ublcp1_Promoter
17606	cg29464783_TC21	0.767948	0.0207089	2.24585612819648e-11	0.355029	0.355029	0.0207089	0.728596	Ublcp1	Ublcp1_Promoter
17607	cg29464803_BC21	0.871737	-0.00806487	2.56394941497427e-13	0.571742	0.571742	0.00806487	0.849235	Ublcp1	Ublcp1_Promoter
17608	cg29464869_TC21	0.841022	0.00934967	2.69173283598522e-13	0.501307	0.501307	0.00934967	0.81624	Ublcp1	Ublcp1_Intergenic_upstream
17609	cg29464979_BC21	0.611278	0.000704983	3.39941370935568e-09	0.982724	0.982724	0.000704983	0.994918	Rnf145	Rnf145_Intergenic_upstream
17610	cg29464982_TC21	0.582644	0.00611524	7.66918773197877e-09	0.859011	0.859011	0.00611524	0.958525	Rnf145	Rnf145_Intergenic_upstream
17611	cg29465032_TC11	0.673096	0.057858	1.61733666632183e-07	0.337851	0.337851	0.057858	0.716676	Rnf145	Rnf145_Intergenic_upstream
17612	cg29465101_BC21	0.556686	-0.0389499	1.13664482086854e-07	0.410628	0.410628	0.0389499	0.765588	Rnf145	Rnf145_Promoter
17613	cg29465164_BC11	0.0105009	0.00163415	1.30350678417459e-06	0.196411	0.196411	0.00163415	0.588189	Rnf145	Rnf145_Promoter
17614	cg29465168_TC11	0.0319786	-0.0100546	4.1550070403778e-05	0.111082	0.111082	0.0100546	0.472751	Rnf145	Rnf145_Promoter
17615	cg29465276_TC21	0.0350827	0.00218058	4.34650595345192e-08	0.408722	0.408722	0.00218058	0.764445	Rnf145	Rnf145_Promoter
17616	cg29465278_BC21	0.0837394	0.00309322	7.37777851521238e-09	0.534646	0.534646	0.00309322	0.8329	Rnf145	Rnf145_Promoter
17617	cg29465427_TC21	0.495574	-0.00380081	5.49331246616483e-07	0.93997	0.93997	0.00380081	0.983483	Rnf145	Rnf145_Intron
17618	cg29465637_BC21	0.492995	0.0183162	4.95378681857798e-10	0.385831	0.385831	0.0183162	0.749692	Rnf145	Rnf145_Intron
17619	cg29465728_TC21	0.868421	-0.00466991	3.24810208647398e-14	0.668974	0.668974	0.00466991	0.890607	Rnf145	Rnf145_Intron
17620	cg29465806_TC21	0.869231	0.0395815	6.834754263069e-15	0.00183437	0.00183437	0.0395815	0.113352	Rnf145	Rnf145_Exon
17621	cg29465845_TC21	0.892185	0.0176682	1.1089587997859e-14	0.0985177	0.0985177	0.0176682	0.449215	Rnf145	Rnf145_Exon
17622	cg29466149_BC21	0.0331676	-0.00393111	3.44312376695781e-05	0.507987	0.507987	0.00393111	0.819545	4930597A21Rik	4930597A21Rik_Promoter
17623	cg29466164_BC21	0.904437	-0.00935267	1.47903604727858e-12	0.611008	0.611008	0.00935267	0.866638	4930597A21Rik	4930597A21Rik_Intron
17624	cg29466187_TC11	0.673095	-0.00631884	2.58733494455614e-08	0.891623	0.891623	0.00631884	0.969205	4930597A21Rik	4930597A21Rik_Intron
17625	cg29466536_TC21	0.0851895	-0.0144917	3.23690886498671e-08	0.0382819	0.0382819	0.0144917	0.313295	Ebf1	Ebf1_Exon
17626	cg29466568_BC11	0.0538214	-0.00284852	4.99047626134428e-07	0.601974	0.601974	0.00284852	0.862894	Ebf1	Ebf1_fiveUTR
17627	cg29466616_TC21	0.0565369	-0.00806965	2.14814940940903e-08	0.059962	0.059962	0.00806965	0.370234	Ebf1	Ebf1_Intron
17628	cg29466617_TC11	0.0252416	-0.0108641	5.4317889485275e-05	0.0458288	0.0458288	0.0108641	0.334901	Ebf1	Ebf1_Intron
17629	cg29466660_TC11	0.180973	-0.0884533	9.42502754185393e-05	0.0380181	0.0380181	0.0884533	0.312474	Ebf1	Ebf1_Intron
17630	cg29466662_BC11	0.241762	-0.0839878	3.30221046247625e-06	0.0237449	0.0237449	0.0839878	0.262327	Ebf1	Ebf1_Intron
17631	cg29466665_TC11	0.16572	-0.0823561	1.54507563147948e-05	0.0118484	0.0118484	0.0823561	0.206263	Ebf1	Ebf1_Exon
17632	cg29466681_BC11	0.283777	-0.0550797	6.98015836271924e-06	0.196547	0.196547	0.0550797	0.588389	Ebf1	Ebf1_Intron
17633	cg29466718_TC21	0.351728	-0.0257398	2.50522794286548e-08	0.302952	0.302952	0.0257398	0.69076	Ebf1	Ebf1_Intron
17634	cg29466745_BC21	0.858184	0.0287681	1.243949847555e-11	0.225257	0.225257	0.0287681	0.619337	Ebf1	Ebf1_Intron
17635	cg29466768_BC21	0.599402	-0.00739215	5.79023156275115e-09	0.828862	0.828862	0.00739215	0.948997	Ebf1	Ebf1_Intron
17636	cg29466864_TC21	0.510473	-0.0232194	6.506595865143e-12	0.0891949	0.0891949	0.0232194	0.431992	Ebf1	Ebf1_Intron
17637	cg29467109_TC11	0.615326	-0.000473362	5.51771179400238e-11	0.980653	0.980653	0.000473362	0.994439	Ebf1	Ebf1_Intron
17638	cg29467140_TC21	0.364763	0.0109581	1.91075140871301e-07	0.736289	0.736289	0.0109581	0.916379	Ebf1	Ebf1_Intron
17639	cg29467314_TC21	0.416572	0.0242212	4.3820390778817e-05	0.750783	0.750783	0.0242212	0.921671	Ebf1	Ebf1_Intron
17640	cg29467336_BC21	0.207721	-0.0263071	1.04492236194933e-07	0.150878	0.150878	0.0263071	0.532236	Ebf1	Ebf1_Intron
17641	cg29467346_BC21	0.657424	-0.032139	1.48449715437133e-08	0.454564	0.454564	0.032139	0.790758	Ebf1	Ebf1_Intron
17642	cg29467403_TC21	0.911327	0.00656226	7.35819050290023e-16	0.367936	0.367936	0.00656226	0.737864	Ebf1	Ebf1_Intron
17643	cg29467473_BC21	0.805974	-0.00236598	5.0573009891558e-12	0.900692	0.900692	0.00236598	0.97217	Ebf1	Ebf1_Intron
17644	cg29467501_TC21	0.663169	0.0371618	6.19557541562682e-11	0.110201	0.110201	0.0371618	0.471274	Ebf1	Ebf1_Intron
17645	cg29467517_BC21	0.645855	-0.049878	7.32099212979134e-08	0.34046	0.34046	0.049878	0.718374	Ebf1	Ebf1_Intron
17646	cg29467760_TC11	0.599674	0.00525938	5.14076820365359e-09	0.8759	0.8759	0.00525938	0.963999	Ebf1	Ebf1_Intron
17647	cg29467891_BC21	0.914347	0.0137148	3.96866538189264e-11	0.624893	0.624893	0.0137148	0.872333	Ebf1	Ebf1_Intron
17648	cg29467943_BC21	0.853557	-0.00419246	9.69755391130329e-11	0.885371	0.885371	0.00419246	0.967074	Ebf1	Ebf1_Intron
17649	cg29468068_TC21	0.435466	-0.0205922	5.2160592021985e-09	0.410787	0.410787	0.0205922	0.76565	Ebf1	Ebf1_Intron
17650	cg29468124_BC21	0.811417	0.00950807	2.6580949912404e-12	0.592586	0.592586	0.00950807	0.858781	Ebf1	Ebf1_Intron
17651	cg29468125_TC21	0.808155	-0.00973565	1.09129182376226e-12	0.539784	0.539784	0.00973565	0.835141	Ebf1	Ebf1_Intron
17652	cg29468136_TC11	0.648667	0.018563	4.32587028103628e-08	0.698472	0.698472	0.018563	0.902258	Ebf1	Ebf1_Intron
17653	cg29468279_TC21	0.756068	0.0332871	1.94595858000305e-13	0.0197632	0.0197632	0.0332871	0.246992	Ebf1	Ebf1_Intron
17654	cg29468430_TC21	0.897624	-0.00177662	8.80145002452168e-15	0.852297	0.852297	0.00177662	0.956394	Ebf1	Ebf1_Intron
17655	cg29468723_BC21	0.617783	0.00278727	4.74485026164801e-09	0.935281	0.935281	0.00278727	0.982127	Ebf1	Ebf1_Intron
17656	cg29469082_BC21	0.812961	0.036113	2.75949120977041e-10	0.271751	0.271751	0.036113	0.663845	Ebf1	Ebf1_Intron
17657	cg29469091_TC21	0.822056	-0.0127807	3.07488125634991e-13	0.361147	0.361147	0.0127807	0.733125	Ebf1	Ebf1_Intron
17658	cg29469097_TC21	0.62841	0.0166937	2.96314450137826e-11	0.377633	0.377633	0.0166937	0.744322	Ebf1	Ebf1_Intron
17659	cg29469137_TC21	0.432765	-0.00430284	2.38826277449109e-07	0.913461	0.913461	0.00430284	0.975865	Ebf1	Ebf1_Intron
17660	cg29469284_BC21	0.892732	0.0145382	1.30160932203039e-10	0.647105	0.647105	0.0145382	0.881748	Ebf1	Ebf1_Intron
17661	cg29469292_TC21	0.921772	0.0306625	6.74370452654629e-12	0.19681	0.19681	0.0306625	0.588569	Ebf1	Ebf1_Intron
17662	cg29469418_BC21	0.845657	0.00810225	2.9926736790909e-11	0.745194	0.745194	0.00810225	0.919522	Ebf1	Ebf1_Intron
17663	cg29469420_BC21	0.745149	0.0385533	1.39209950348389e-09	0.294565	0.294565	0.0385533	0.683844	Ebf1	Ebf1_Intron
17664	cg29469498_BC11	0.534737	-0.0212499	1.64058577444179e-07	0.650619	0.650619	0.0212499	0.88321	Ebf1	Ebf1_Intron
17665	cg29469664_TC11	0.710076	0.00817287	4.39754848927907e-11	0.710178	0.710178	0.00817287	0.906541	Ebf1	Ebf1_Intron
17666	cg29469873_BC11	0.791712	0.0589135	5.97301305066441e-08	0.345548	0.345548	0.0589135	0.721428	Ebf1	Ebf1_Intron
17667	cg29469902_TC21	0.68706	0.00538531	1.58205450793645e-11	0.773197	0.773197	0.00538531	0.929648	Ebf1	Ebf1_Intron
17668	cg29469905_TC21	0.925659	-0.00914895	2.12373118909654e-14	0.414746	0.414746	0.00914895	0.767923	Ebf1	Ebf1_Intron
17669	cg29469929_TC21	0.906943	-0.00281345	6.08094205539281e-15	0.760336	0.760336	0.00281345	0.925009	Ebf1	Ebf1_Intron
17670	cg29469935_TC21	0.883885	0.00390749	2.43896234024064e-15	0.627652	0.627652	0.00390749	0.87342	Ebf1	Ebf1_Intron
17671	cg29470051_TC21	0.783765	0.0602447	6.24183446903053e-14	0.000384739	0.000384739	0.0602447	0.0790056	Ebf1	Ebf1_Intron
17672	cg29470061_TC21	0.80784	-0.014531	8.06795807509759e-12	0.477928	0.477928	0.014531	0.804071	Ebf1	Ebf1_Exon
17673	cg29470110_BC21	0.683778	-0.0123194	7.4791775333173e-10	0.683899	0.683899	0.0123194	0.896436	Ebf1	Ebf1_Intron
17674	cg29470208_TC21	0.683108	0.0147336	2.68374357140529e-08	0.755963	0.755963	0.0147336	0.923511	Ebf1	Ebf1_Intron
17675	cg29470361_TC21	0.938406	0.0112997	6.29267561286636e-18	0.0200864	0.0200864	0.0112997	0.248359	Ebf1	Ebf1_threeUTR
17676	cg29470362_BC21	0.871805	0.0176826	3.02806310290567e-14	0.129787	0.129787	0.0176826	0.502116	Ebf1	Ebf1_threeUTR
17677	cg29470536_BC21	0.625417	-0.0310555	4.83565501359436e-09	0.384478	0.384478	0.0310555	0.748878	Gm12159	Gm12159_Intergenic_downstream
17678	cg29470901_BC21	0.555513	0.00809003	1.22171567975469e-08	0.816385	0.816385	0.00809003	0.944758	Gm12159	Gm12159_Intergenic_downstream
17679	cg29471032_TC21	0.666875	-0.000264384	4.93810127345646e-11	0.989889	0.989889	0.000264384	0.997082	Gm12159	Gm12159_Intron
17680	cg29471033_TC11	0.752375	0.0399359	1.88054717476793e-13	0.00788691	0.00788691	0.0399359	0.180475	Gm12159	Gm12159_Intron
17681	cg29471050_BC11	0.63201	0.0050816	7.08138817795184e-12	0.743897	0.743897	0.0050816	0.919036	Gm12159	Gm12159_Promoter
17682	cg29471152_BC21	0.534389	-0.0435003	1.23765941293119e-07	0.347041	0.347041	0.0435003	0.722627	Gm12159	Gm12159_Intergenic_upstream
17683	cg29471307_TC21	0.714539	0.0110583	1.973638685636e-11	0.58267	0.58267	0.0110583	0.853989	Gm12159	Gm12159_Intron
17684	cg29471308_TC21	0.801267	0.027886	3.73478512312849e-11	0.268673	0.268673	0.027886	0.661225	Gm12159	Gm12159_Intron
17685	cg29471404_BC21	0.597827	0.0013481	1.37165215924404e-08	0.971687	0.971687	0.0013481	0.992278	Gm12159	Gm12159_Intron
17686	cg29471405_TC21	0.554496	-0.00375462	1.23864419986394e-07	0.935819	0.935819	0.00375462	0.982306	Gm12159	Gm12159_Intron
17687	cg29471831_BC21	0.938484	0.00930112	6.30666272043954e-16	0.217419	0.217419	0.00930112	0.611391	Gm12159	Gm12159_Intergenic_upstream
17688	cg29471879_TC11	0.862297	0.0299011	8.48284723897582e-12	0.191684	0.191684	0.0299011	0.582708	Gm12159	Gm12159_Intergenic_upstream
17689	cg29471896_BC21	0.569328	-0.0173276	2.94400517010953e-08	0.665643	0.665643	0.0173276	0.889179	Gm12159	Gm12159_Intergenic_upstream
17690	cg29472174_TC11	0.70078	-0.0182302	1.28808201946018e-12	0.212553	0.212553	0.0182302	0.605776	Gm12159	Gm12159_Intron
17691	cg29472180_BC21	0.775591	0.0478922	3.56230628552515e-14	0.00100517	0.00100517	0.0478922	0.0991264	Gm12159	Gm12159_Exon
17692	cg29472185_TC21	0.788799	0.00630859	1.02242061620004e-12	0.679469	0.679469	0.00630859	0.894672	Gm12159	Gm12159_Exon
17693	cg29472185_TC22	0.816458	-0.00053671	5.04291572100915e-12	0.977688	0.977688	0.00053671	0.993792	Gm12159	Gm12159_Exon
17694	cg29472625_BC21	0.440003	0.0177396	5.02176247877841e-07	0.690277	0.690277	0.0177396	0.899119	Gm12159	Gm12159_Intergenic_upstream
17695	cg29472866_TC21	0.527867	0.0111838	4.16731955586648e-09	0.699638	0.699638	0.0111838	0.902691	Gm12159	Gm12159_Intergenic_upstream
17696	cg29472948_TC11	0.765496	0.000795218	2.16012897457087e-12	0.960804	0.960804	0.000795218	0.989525	Gm12159	Gm12159_Intergenic_upstream
17697	cg29473061_BC21	0.889412	0.0236874	5.51992265001264e-14	0.073732	0.073732	0.0236874	0.400971	Gm12159	Gm12159_Intron
17698	cg29473063_TC21	0.90026	-5.27887e-06	2.23391534512345e-18	0.99876	0.99876	5.2788682492746e-06	0.999683	Gm12159	Gm12159_Intron
17699	cg29473418_BC21	0.662409	0.0456948	3.91181498538781e-13	0.00312288	0.00312288	0.0456948	0.133538	F630206G17Rik	F630206G17Rik_Intron
17700	cg29473439_TC21	0.612057	0.0309316	1.84074539737719e-10	0.195375	0.195375	0.0309316	0.587111	F630206G17Rik	F630206G17Rik_Intergenic_upstream
17701	cg29473440_TC21	0.644644	0.0334908	2.98107153063462e-11	0.105407	0.105407	0.0334908	0.462524	F630206G17Rik	F630206G17Rik_Intergenic_upstream
17702	cg29473463_BC21	0.637318	-0.00323924	4.69699776842545e-11	0.870243	0.870243	0.00323924	0.962317	F630206G17Rik	F630206G17Rik_Intergenic_upstream
17703	cg29473574_BC21	0.813612	0.0507493	8.04593310425223e-11	0.0890547	0.0890547	0.0507493	0.431697	F630206G17Rik	F630206G17Rik_Intergenic_upstream
17704	cg29473663_BC21	0.64984	0.0576011	1.04182233888454e-12	0.00146424	0.00146424	0.0576011	0.107457	F630206G17Rik	F630206G17Rik_Intergenic_upstream
17705	cg29473710_BC21	0.754698	-0.0017614	8.8201299949092e-10	0.958578	0.958578	0.0017614	0.989001	F630206G17Rik	F630206G17Rik_Intergenic_upstream
17706	cg29473925_BC21	0.209028	-0.0186662	3.14813319446639e-07	0.359438	0.359438	0.0186662	0.731897	F630206G17Rik	F630206G17Rik_Intergenic_upstream
17707	cg29473931_TC21	0.511463	0.0289058	2.05704345982374e-09	0.277067	0.277067	0.0289058	0.668753	F630206G17Rik	F630206G17Rik_Intergenic_upstream
17708	cg29474015_BC11	0.792245	-0.0242447	4.45524289993753e-12	0.20963	0.20963	0.0242447	0.603	F630206G17Rik	F630206G17Rik_Intergenic_upstream
17709	cg29474295_BC21	0.832624	0.0485492	6.50283650571239e-13	0.0107394	0.0107394	0.0485492	0.199941	F630206G17Rik	F630206G17Rik_Intergenic_upstream
17710	cg29474329_BC21	0.498922	-0.0245175	5.18219982292647e-11	0.145891	0.145891	0.0245175	0.525145	F630206G17Rik	F630206G17Rik_Intergenic_upstream
17711	cg29474350_TC21	0.904569	0.00795279	7.54931534865365e-15	0.409254	0.409254	0.00795279	0.764744	F630206G17Rik	F630206G17Rik_Intergenic_upstream
17712	cg29474445_TC11	0.601269	0.0381915	6.6287285711872e-14	0.00136557	0.00136557	0.0381915	0.105357	F630206G17Rik	F630206G17Rik_Intergenic_upstream
17713	cg29474588_BC21	0.697733	0.0338751	5.49955133809085e-13	0.0227639	0.0227639	0.0338751	0.258682	F630206G17Rik	F630206G17Rik_Intergenic_upstream
17714	cg29474598_BC21	0.73625	-0.00164333	1.98393063694596e-12	0.915035	0.915035	0.00164333	0.976229	F630206G17Rik	F630206G17Rik_Exon
17715	cg28202181_BC11	0.521711	0.00371433	2.97771576590431e-15	0.45114	0.45114	0.00371433	0.789155	Phf3	Phf3_Intergenic_upstream
17716	cg29474960_BC21	0.357754	-0.0270824	1.32412381835388e-05	0.627701	0.627701	0.0270824	0.87345	F630206G17Rik	F630206G17Rik_Intergenic_upstream
17717	cg29475191_TC11	0.616859	0.045209	4.3899179067665e-10	0.103507	0.103507	0.045209	0.459028	F630206G17Rik	F630206G17Rik_Intergenic_upstream
17718	cg29475490_TC21	0.263112	-0.0210578	3.09382819715801e-08	0.274855	0.274855	0.0210578	0.666713	F630206G17Rik	F630206G17Rik_Intergenic_upstream
17719	cg29475499_TC21	0.671808	0.0309687	2.54517226228758e-11	0.137151	0.137151	0.0309687	0.513294	F630206G17Rik	F630206G17Rik_Intergenic_upstream
17720	cg29475692_TC21	0.625791	0.0208504	1.11870309513574e-08	0.593947	0.593947	0.0208504	0.859316	F630206G17Rik	F630206G17Rik_Intergenic_upstream
17721	cg29475743_TC21	0.610214	0.0182005	3.29999123735903e-09	0.577932	0.577932	0.0182005	0.851872	F630206G17Rik	F630206G17Rik_Intergenic_upstream
17722	cg29475793_BC21	0.632368	0.0288664	2.72119803981199e-09	0.389715	0.389715	0.0288664	0.752174	F630206G17Rik	F630206G17Rik_Intergenic_upstream
17723	cg29475813_BC21	0.750512	0.00941584	1.09591883923171e-13	0.399831	0.399831	0.00941584	0.758933	F630206G17Rik	F630206G17Rik_Intergenic_upstream
17724	cg29475905_BC21	0.368591	-0.00116323	1.96532495904544e-07	0.971776	0.971776	0.00116323	0.992313	F630206G17Rik	F630206G17Rik_Intergenic_upstream
17725	cg29475990_BC21	0.291856	-0.0505662	2.20739364856857e-05	0.31304	0.31304	0.0505662	0.698344	F630206G17Rik	F630206G17Rik_Promoter
17726	cg29475991_BC21	0.346986	-0.0159622	1.37196580880811e-06	0.689873	0.689873	0.0159622	0.898952	F630206G17Rik	F630206G17Rik_Promoter
17727	cg29475992_BC21	0.486332	-0.00863827	2.29330071302673e-08	0.793828	0.793828	0.00863827	0.937036	F630206G17Rik	F630206G17Rik_Promoter
17728	cg29475994_BC21	0.457986	-0.0307598	2.37454294091638e-06	0.589314	0.589314	0.0307598	0.857102	F630206G17Rik	F630206G17Rik_Promoter
17729	cg29475998_TC11	0.856766	0.0137299	1.17796172925969e-13	0.292959	0.292959	0.0137299	0.682562	F630206G17Rik	F630206G17Rik_Promoter
17730	cg29476093_BC21	0.913722	-0.00697564	3.99059138269574e-16	0.306607	0.306607	0.00697564	0.693852	F630206G17Rik	F630206G17Rik_Exon
17731	cg29476118_BC21	0.453889	-0.0105336	4.48925815131161e-09	0.675733	0.675733	0.0105336	0.893219	F630206G17Rik	F630206G17Rik_Intron
17732	cg29476124_TC11	0.560191	0.0246548	2.25869807842367e-11	0.148054	0.148054	0.0246548	0.528368	F630206G17Rik	F630206G17Rik_Intron
17733	cg29476205_TC21	0.394066	0.0169894	2.53170424706022e-09	0.411319	0.411319	0.0169894	0.765954	F630206G17Rik	F630206G17Rik_Intron
17734	cg29476259_TC11	0.479064	-0.0429681	6.07806775757638e-13	0.000895266	0.000895266	0.0429681	0.0955072	F630206G17Rik	F630206G17Rik_Intron
17735	cg29476259_TC21	0.474752	-0.00265182	6.95710293242023e-13	0.761428	0.761428	0.00265182	0.925403	F630206G17Rik	F630206G17Rik_Intron
17736	cg29476261_TO11	0.512625	-0.0400444	2.03006817530803e-11	0.0205171	0.0205171	0.0400444	0.249901	F630206G17Rik	F630206G17Rik_Intron
17737	cg29476261_TO21	0.469143	-0.00660155	3.91110987009216e-13	0.419719	0.419719	0.00660155	0.770685	F630206G17Rik	F630206G17Rik_Intron
17738	cg29476292_BC21	0.825118	-0.00738874	1.73741459957502e-12	0.66524	0.66524	0.00738874	0.888991	F630206G17Rik	F630206G17Rik_Intron
17739	cg29476355_BC21	0.307634	-0.0119753	9.94439078168587e-07	0.724447	0.724447	0.0119753	0.911941	F630206G17Rik	F630206G17Rik_Intron
17740	cg29476370_BC21	0.89261	-0.00318699	1.0943351926091e-14	0.744368	0.744368	0.00318699	0.919244	F630206G17Rik	F630206G17Rik_Intron
17741	cg29476383_TC21	0.913894	0.0241758	3.62295626376849e-14	0.0634397	0.0634397	0.0241758	0.378704	F630206G17Rik	F630206G17Rik_Intron
17742	cg29476468_TC21	0.522881	0.000403024	5.91879943969297e-08	0.991961	0.991961	0.000403024	0.997593	Clint1	Clint1_Promoter
17743	cg29476477_TC21	0.0399434	-0.0102768	2.15254014511488e-07	0.0186727	0.0186727	0.0102768	0.242037	Clint1	Clint1_Promoter
17744	cg29476479_BC21	0.129264	-0.00132519	1.17341253636355e-09	0.82606	0.82606	0.00132519	0.948145	Clint1	Clint1_Promoter
17745	cg29476597_BC21	0.173738	-0.0319467	0.00017112	0.416442	0.416442	0.0319467	0.768969	Clint1	Clint1_Intron
17746	cg29476633_TC21	0.561238	0.0039186	6.41740124197013e-10	0.871625	0.871625	0.0039186	0.962738	Clint1	Clint1_Intron
17747	cg29476738_BC21	0.812772	0.0305934	2.42079726504635e-10	0.339013	0.339013	0.0305934	0.717326	Clint1	Clint1_Intron
17748	cg29476748_BC21	0.599981	0.0102571	1.18061404015656e-09	0.714996	0.714996	0.0102571	0.908345	Clint1	Clint1_Intron
17749	cg29476761_TC11	0.773187	0.000430705	5.0913716459322e-13	0.974808	0.974808	0.000430705	0.992964	Clint1	Clint1_Intron
17750	cg29476834_TC21	0.128837	-0.0345808	0.00341186	0.458296	0.458296	0.0345808	0.792734	Clint1	Clint1_Intron
17751	cg29476999_BC21	0.89674	0.00334504	2.21176411820694e-15	0.678024	0.678024	0.00334504	0.894073	Clint1	Clint1_Intron
17752	cg29477317_TC21	0.51384	0.0280491	7.39939792236092e-11	0.125419	0.125419	0.0280491	0.495701	Lsm11	Lsm11_Intergenic_downstream
17753	cg29477320_TC21	0.595184	0.0181007	2.17020231324639e-10	0.429077	0.429077	0.0181007	0.776347	Lsm11	Lsm11_Intergenic_downstream
17754	cg29477333_TC21	0.574405	-0.00496999	2.54047910064817e-10	0.822126	0.822126	0.00496999	0.946822	Lsm11	Lsm11_Intergenic_downstream
17755	cg29477382_BC21	0.684851	0.0195401	3.44655463683273e-12	0.225436	0.225436	0.0195401	0.619522	Lsm11	Lsm11_Intergenic_downstream
17756	cg29477609_TC21	0.563419	-0.00798513	1.46044894001083e-06	0.902491	0.902491	0.00798513	0.972722	Lsm11	Lsm11_Intron
17757	cg29477738_BC21	0.037643	0.00444116	1.78911123614411e-06	0.335301	0.335301	0.00444116	0.714765	Lsm11	Lsm11_Exon
17758	cg29477775_BC21	0.233435	0.00522573	1.6227581768864e-06	0.848732	0.848732	0.00522573	0.955244	Lsm11	Lsm11_Promoter
17759	cg29477779_BC21	0.732991	0.0220922	8.03402352141471e-13	0.134486	0.134486	0.0220922	0.509246	Lsm11	Lsm11_Promoter
17760	cg29477849_BC21	0.813959	0.0113014	3.52673671582423e-15	0.168873	0.168873	0.0113014	0.555711	Thg1l	Thg1l_Intron
17761	cg29477852_BC11	0.734103	-0.011757	4.20276940006862e-12	0.492492	0.492492	0.011757	0.811834	Thg1l	Thg1l_Exon
17762	cg29477867_TC21	0.834272	0.00369714	2.38942847593224e-15	0.625956	0.625956	0.00369714	0.872754	Thg1l	Thg1l_Exon
17763	cg29477879_TC11	0.0128236	0.00461278	6.80532579654241e-07	0.00756655	0.00756655	0.00461278	0.177931	Thg1l	Thg1l_fiveUTR
17764	cg29477893_BC21	0.0364545	-0.00319837	4.39786062598197e-07	0.387016	0.387016	0.00319837	0.750354	Thg1l	Thg1l_Exon
17765	cg29477901_BC11	0.0119326	-0.00165113	7.96363052991586e-10	0.0122731	0.0122731	0.00165113	0.208547	Thg1l	Thg1l_Exon
17766	cg29477905_TC11	0.0153626	-2.87294e-05	3.0246254797747e-06	0.988271	0.988271	2.87294238121185e-05	0.996603	Thg1l	Thg1l_Promoter
17767	cg29478041_TC21	0.545745	-0.020918	2.69986639554542e-08	0.583574	0.583574	0.020918	0.854391	Sox30	Sox30_Promoter
17768	cg29478087_TC11	0.861611	-0.025411	1.35282386069773e-12	0.16544	0.16544	0.025411	0.551189	Sox30	Sox30_Promoter
17769	cg29478098_BC21	0.636248	-0.0631097	1.00088401425442e-09	0.0552978	0.0552978	0.0631097	0.359033	Sox30	Sox30_Promoter
17770	cg29478247_TC21	0.840455	0.0438547	2.67293719674758e-12	0.0381226	0.0381226	0.0438547	0.312814	Sox30	Sox30_Intron
17771	cg29478268_BC11	0.722925	0.022527	1.33795693925456e-10	0.390998	0.390998	0.022527	0.752979	Sox30	Sox30_Intron
17772	cg29478312_BC11	0.354411	-0.0447045	1.07602349622564e-08	0.0676414	0.0676414	0.0447045	0.387903	Sox30	Sox30_Intron
17773	cg29478321_BC21	0.611516	-0.0317159	2.15623803976488e-09	0.318384	0.318384	0.0317159	0.702489	Sox30	Sox30_Intron
17774	cg29478401_TC11	0.829082	0.0171492	1.2013942058774e-14	0.0893054	0.0893054	0.0171492	0.432143	Sox30	Sox30_Intron
17775	cg29478645_TC21	0.84388	0.0586317	3.99706788656272e-11	0.0464754	0.0464754	0.0586317	0.336429	Adam19	Adam19_Intergenic_upstream
17776	cg29478671_TC21	0.939218	0.0012062	4.32310829778004e-16	0.860204	0.860204	0.0012062	0.95897	Adam19	Adam19_Exon
17777	cg29478716_TC21	0.476934	-0.0493951	6.8694371972596e-08	0.207794	0.207794	0.0493951	0.600947	Adam19	Adam19_Intergenic_upstream
17778	cg29478717_TC21	0.61523	-0.0427377	3.22776926172671e-10	0.107911	0.107911	0.0427377	0.466746	Adam19	Adam19_Intergenic_upstream
17779	cg29478736_BC21	0.669005	-0.042946	1.31652755928951e-09	0.19867	0.19867	0.042946	0.590637	Adam19	Adam19_Intergenic_upstream
17780	cg29478877_BC21	0.807227	0.00605793	7.29188465204735e-12	0.761163	0.761163	0.00605793	0.925308	Adam19	Adam19_Exon
17781	cg29478897_BC21	0.0780313	-0.00691329	2.45048253004182e-07	0.348369	0.348369	0.00691329	0.723569	Adam19	Adam19_Promoter
17782	cg29478899_BC21	0.625335	0.022367	2.5027569609258e-12	0.124892	0.124892	0.022367	0.494858	Adam19	Adam19_Promoter
17783	cg29478932_BC21	0.18833	-0.0222311	6.08563484926641e-06	0.408294	0.408294	0.0222311	0.764158	Adam19	Adam19_Promoter
17784	cg29478943_BC11	0.014751	0.000670448	2.17534542732709e-09	0.378897	0.378897	0.000670448	0.745097	Adam19	Adam19_fiveUTR
17785	cg29478967_TC21	0.07877	-0.0259628	0.000469592	0.222773	0.222773	0.0259628	0.616743	Adam19	Adam19_Exon
17786	cg29479026_BC21	0.35592	-0.0456492	2.51436888574094e-05	0.45622	0.45622	0.0456492	0.791473	Adam19	Adam19_Intron
17787	cg29479044_BC11	0.63297	-0.0166393	2.54712838479893e-13	0.132136	0.132136	0.0166393	0.505823	Adam19	Adam19_Intron
17788	cg29479060_BC11	0.822558	-0.0138282	1.08973893558253e-13	0.267276	0.267276	0.0138282	0.659962	Adam19	Adam19_Intron
17789	cg29479081_BC21	0.268724	-0.0284142	3.2317849801272e-08	0.162114	0.162114	0.0284142	0.546984	Adam19	Adam19_Intron
17790	cg29479101_BC11	0.193041	-0.073942	0.0164247	0.436278	0.436278	0.073942	0.780395	Adam19	Adam19_Intron
17791	cg29479122_TC21	0.536613	0.0268085	2.87159448782814e-10	0.223067	0.223067	0.0268085	0.617138	Adam19	Adam19_Intron
17792	cg29479159_BC21	0.201462	-0.0389747	0.00078336	0.493889	0.493889	0.0389747	0.812516	Adam19	Adam19_Intron
17793	cg29479168_TC21	0.346745	-0.0596937	0.000775075	0.540726	0.540726	0.0596937	0.835594	Adam19	Adam19_Intron
17794	cg29479171_TC11	0.410371	-0.129027	3.71247542158795e-05	0.106401	0.106401	0.129027	0.464154	Adam19	Adam19_Intron
17795	cg29479211_TC21	0.82978	-0.00387484	1.47161275852289e-13	0.757899	0.757899	0.00387484	0.924199	Adam19	Adam19_Intron
17796	cg29479338_TC21	0.418072	-0.0227265	3.61810626587764e-07	0.577057	0.577057	0.0227265	0.851474	Adam19	Adam19_Intron
17797	cg29479379_BC11	0.800088	-0.0216469	1.4230261740286e-11	0.327508	0.327508	0.0216469	0.709267	Adam19	Adam19_Intron
17798	cg29479406_BC21	0.299119	-0.0164451	0.000114356	0.792851	0.792851	0.0164451	0.93664	Adam19	Adam19_Intron
17799	cg29479443_TC21	0.729314	-0.00677787	2.79112350374589e-11	0.750451	0.750451	0.00677787	0.921536	Adam19	Adam19_Intron
17800	cg29479543_TC21	0.418134	-0.0919835	4.6631964828082e-05	0.252534	0.252534	0.0919835	0.646225	Adam19	Adam19_Intron
17801	cg29479548_TC21	0.418781	-0.0417518	1.34691959248275e-06	0.394896	0.394896	0.0417518	0.755576	Adam19	Adam19_Intron
17802	cg29479549_BC21	0.516708	-0.0682235	6.73377242843927e-07	0.228846	0.228846	0.0682235	0.623072	Adam19	Adam19_Intron
17803	cg29479563_TC21	0.90557	0.0113779	2.31162018363227e-15	0.187042	0.187042	0.0113779	0.577356	Adam19	Adam19_Intron
17804	cg29479697_BC21	0.553261	-0.0161838	9.58485957374068e-09	0.632523	0.632523	0.0161838	0.875502	Adam19	Adam19_Intron
17805	cg29480040_TC21	0.863545	0.0183675	2.09723535162763e-13	0.201985	0.201985	0.0183675	0.594225	Adam19	Adam19_threeUTR
17806	cg29480154_BC11	0.879168	0.00936402	1.01815156036768e-13	0.467984	0.467984	0.00936402	0.798246	Nipal4	Nipal4_Intron
17807	cg29480315_TC21	0.101076	-0.0328224	1.71352475662617e-05	0.0701627	0.0701627	0.0328224	0.39336	Nipal4	Nipal4_Promoter
17808	cg29480323_TC21	0.189435	-0.0219008	4.78728231478608e-07	0.267283	0.267283	0.0219008	0.659962	Nipal4	Nipal4_Promoter
17809	cg29480369_BC11	0.619076	-0.014938	1.14072622934698e-13	0.127226	0.127226	0.014938	0.498239	Mir7239	Mir7239_Promoter
17810	cg29480371_TC21	0.865168	-0.0288215	6.44257567435892e-12	0.193933	0.193933	0.0288215	0.585316	Mir7239	Mir7239_Promoter
17811	cg29480373_BC21	0.615431	0.00322278	6.23220630837206e-09	0.927451	0.927451	0.00322278	0.980089	Mir7239	Mir7239_Promoter
17812	cg29480674_TC21	0.922989	-0.00599947	4.33621736040576e-15	0.509715	0.509715	0.00599947	0.820263	Cyfip2	Cyfip2_Intron
17813	cg29480675_BC21	0.720768	0.00927533	5.15334859586355e-12	0.588656	0.588656	0.00927533	0.856842	Cyfip2	Cyfip2_Intron
17814	cg29480704_TC21	0.722044	0.0549985	1.87992709492605e-08	0.268747	0.268747	0.0549985	0.661307	Cyfip2	Cyfip2_Intron
17815	cg29480881_TC21	0.414215	-0.0789473	0.000199967	0.410564	0.410564	0.0789473	0.765547	Cyfip2	Cyfip2_Intron
17816	cg29480901_TC21	0.3365	-0.0131313	2.60167904872926e-08	0.575154	0.575154	0.0131313	0.850542	Cyfip2	Cyfip2_Intron
17817	cg29480947_TC21	0.774646	-0.000889869	2.20701543217342e-11	0.967599	0.967599	0.000889869	0.991439	Cyfip2	Cyfip2_Intron
17818	cg29481197_TC21	0.822183	0.030194	8.73749368920449e-13	0.0795866	0.0795866	0.030194	0.413406	Cyfip2	Cyfip2_Intron
17819	cg29481205_BC21	0.609785	-0.0115273	1.6456225769821e-09	0.698737	0.698737	0.0115273	0.902385	Cyfip2	Cyfip2_fiveUTR
17820	cg29481206_BC21	0.699579	0.00570591	4.88540402281454e-12	0.728578	0.728578	0.00570591	0.913557	Cyfip2	Cyfip2_fiveUTR
17821	cg29481257_BC11	0.613482	0.00273371	9.72531809137406e-11	0.895967	0.895967	0.00273371	0.970712	Cyfip2	Cyfip2_Exon
17822	cg29481324_BC21	0.802494	0.0108906	1.3872924338162e-10	0.704485	0.704485	0.0108906	0.90457	Cyfip2	Cyfip2_Intron
17823	cg29481477_BC21	0.908267	-0.0123547	1.17356933232047e-13	0.367115	0.367115	0.0123547	0.737307	Cyfip2	Cyfip2_Exon
17824	cg29481487_BC21	0.889064	-0.0231409	4.71545577252482e-16	0.00652899	0.00652899	0.0231409	0.168701	Cyfip2	Cyfip2_Intron
17825	cg29481546_TC21	0.911872	-0.0114793	5.79463727787043e-14	0.362199	0.362199	0.0114793	0.733869	Cyfip2	Cyfip2_Intron
17826	cg29481688_BC11	0.891553	0.0140643	8.13164160076921e-15	0.160227	0.160227	0.0140643	0.544676	Cyfip2	Cyfip2_Exon
17827	cg29481689_TC21	0.919343	-0.0092952	3.65559868708162e-15	0.304794	0.304794	0.0092952	0.692329	Cyfip2	Cyfip2_Exon
17828	cg29481754_BC21	0.0548193	-0.00207232	9.13276079582013e-09	0.536186	0.536186	0.00207232	0.8335	Cyfip2	Cyfip2_Intron
17829	cg29481780_BC21	0.504946	-0.0113568	1.94875576424382e-08	0.735872	0.735872	0.0113568	0.916269	Cyfip2	Cyfip2_Intron
17830	cg29481818_TC21	0.894463	-0.00552606	4.06095218532435e-15	0.527054	0.527054	0.00552606	0.829271	Cyfip2	Cyfip2_Exon
17831	cg29481913_BC21	0.284695	-0.00568904	8.4047798896276e-09	0.738811	0.738811	0.00568904	0.917262	Cyfip2	Cyfip2_Intron
17832	cg29481969_BC21	0.43744	-0.00401272	9.75378518279557e-08	0.910465	0.910465	0.00401272	0.974826	Cyfip2	Cyfip2_Intron
17833	cg29482195_TC21	0.346662	0.038775	1.02658284525795e-06	0.326587	0.326587	0.038775	0.708646	Cyfip2	Cyfip2_Intron
17834	cg29482241_BC11	0.60125	0.0133278	2.94454670356349e-11	0.457857	0.457857	0.0133278	0.792448	Cyfip2	Cyfip2_Intron
17835	cg29482254_BC21	0.645196	0.0207706	1.28820098748759e-08	0.612538	0.612538	0.0207706	0.867278	Cyfip2	Cyfip2_Intron
17836	cg29482321_TC21	0.0458596	0.00358596	1.40828255397655e-07	0.372843	0.372843	0.00358596	0.741349	Cyfip2	Cyfip2_fiveUTR
17837	cg29482354_BC21	0.0415514	0.00234941	8.71227230053863e-09	0.359306	0.359306	0.00234941	0.731791	Cyfip2	Cyfip2_Promoter
17838	cg29482365_BC21	0.11252	0.00064922	3.07038427388807e-07	0.9513	0.9513	0.00064922	0.986809	Cyfip2	Cyfip2_fiveUTR
17839	cg29482657_TC21	0.689333	0.0100735	9.04018806110989e-11	0.666927	0.666927	0.0100735	0.889816	Itk	Itk_Intron
17840	cg29482677_TC21	0.425667	0.0205491	7.49871773431516e-07	0.651048	0.651048	0.0205491	0.883369	Itk	Itk_Intron
17841	cg29482706_BC21	0.426696	0.00364653	7.00249414748995e-10	0.84496	0.84496	0.00364653	0.953985	Itk	Itk_Intron
17842	cg29482715_TC21	0.662151	0.0470399	1.08030517482302e-09	0.150497	0.150497	0.0470399	0.531757	Itk	Itk_Intron
17843	cg29482745_BC11	0.884503	0.00409823	1.22403788583448e-15	0.580379	0.580379	0.00409823	0.853037	Itk	Itk_Exon
17844	cg29482801_BC21	0.615841	0.0360044	1.20099219868287e-06	0.607106	0.607106	0.0360044	0.865161	Itk	Itk_Intron
17845	cg29482987_TC21	0.501657	0.0460567	9.71143182057702e-08	0.278637	0.278637	0.0460567	0.670094	Itk	Itk_Intron
17846	cg29483036_TC11	0.635084	0.0291982	1.89854473296937e-10	0.236269	0.236269	0.0291982	0.630404	Itk	Itk_Intron
17847	cg29483045_BC21	0.804858	0.0220905	8.00136277338526e-11	0.419008	0.419008	0.0220905	0.770349	Itk	Itk_Intron
17848	cg29483102_TC11	0.76642	0.00687324	9.00593008842233e-09	0.881735	0.881735	0.00687324	0.965959	Itk	Itk_fiveUTR
17849	cg29483104_BC21	0.781518	-0.00321439	2.4715961737899e-10	0.914492	0.914492	0.00321439	0.976127	Itk	Itk_fiveUTR
17850	cg29483181_BC21	0.608546	-0.011197	5.55275747715429e-12	0.447944	0.447944	0.011197	0.787358	Fam71b	Fam71b_Exon
17851	cg29483185_BC21	0.671205	-0.000747345	5.6038014682084e-09	0.984341	0.984341	0.000747345	0.99539	Fam71b	Fam71b_Promoter
17852	cg29483258_BC21	0.7154	0.00680015	6.8571018121196e-13	0.606797	0.606797	0.00680015	0.865021	Fam71b	Fam71b_fiveUTR
17853	cg29483272_TC21	0.692966	-0.0146472	5.38074788051664e-12	0.384345	0.384345	0.0146472	0.748789	Fam71b	Fam71b_Exon
17854	cg29483318_TC21	0.893328	-0.00204143	1.36502264384014e-13	0.878692	0.878692	0.00204143	0.964883	Fam71b	Fam71b_threeUTR
17855	cg29483503_BC11	0.613903	0.037409	1.3161555163907e-14	0.000492735	0.000492735	0.037409	0.0834775	Med7	Med7_Promoter
17856	cg29483504_TC11	0.6612	0.0230759	3.08582163395718e-13	0.0615158	0.0615158	0.0230759	0.373975	Med7	Med7_Promoter
17857	cg29483561_TC21	0.0282208	0.00128017	1.78483867688989e-06	0.70368	0.70368	0.00128017	0.904309	Med7	Med7_Promoter
17858	cg29483565_BC21	0.039303	-0.000768149	4.46036191995828e-08	0.791599	0.791599	0.000768149	0.936252	Med7	Med7_Promoter
17859	cg29483608_TC11	0.0878807	-0.00775381	5.61083181001153e-07	0.398685	0.398685	0.00775381	0.758097	Med7	Med7_Exon
17860	cg29483657_TC21	0.818011	0.0275326	2.90358619592078e-12	0.152059	0.152059	0.0275326	0.533789	Med7	Med7_Intron
17861	cg29483659_BC21	0.857049	0.0247246	1.9770242030574e-12	0.192325	0.192325	0.0247246	0.583488	Med7	Med7_fiveUTR
17862	cg29483662_BC11	0.902065	0.00945166	1.15173012100131e-13	0.481575	0.481575	0.00945166	0.806004	Med7	Med7_Intron
17863	cg29483666_BC21	0.910007	0.0122297	5.00535266019199e-15	0.198726	0.198726	0.0122297	0.590663	Med7	Med7_Exon
17864	cg29483678_TC21	0.625147	0.0568422	2.05905811853928e-08	0.198401	0.198401	0.0568422	0.590365	Med7	Med7_threeUTR
17865	cg29483680_TC21	0.910248	0.0180584	8.63550901179335e-13	0.309086	0.309086	0.0180584	0.695506	Med7	Med7_threeUTR
17866	cg29483714_BC21	0.938558	0.0122822	3.40923740952085e-13	0.444218	0.444218	0.0122822	0.785281	Med7	Med7_Intergenic_downstream
17867	cg29483739_TC21	0.715645	-0.0108839	3.36305758125938e-12	0.502417	0.502417	0.0108839	0.816757	Havcr2	Havcr2_Promoter
17868	cg29483755_TC21	0.864652	-0.00413648	5.04383523561158e-17	0.401334	0.401334	0.00413648	0.759866	Havcr2	Havcr2_Promoter
17869	cg29483767_TC21	0.815717	0.0130965	1.09297136316114e-12	0.418256	0.418256	0.0130965	0.769812	Havcr2	Havcr2_Promoter
17870	cg29483768_TC21	0.919101	0.0108696	1.52437983928738e-15	0.190395	0.190395	0.0108696	0.581337	Havcr2	Havcr2_Promoter
17871	cg29483797_TC11	0.682399	0.00178244	2.07378672658037e-14	0.825373	0.825373	0.00178244	0.947911	Havcr2	Havcr2_Promoter
17872	cg29483826_TC21	0.18023	0.0157178	1.06876596377755e-05	0.566451	0.566451	0.0157178	0.8467	Havcr2	Havcr2_Promoter
17873	cg29483976_BC21	0.53293	-0.0200161	4.85247541914505e-08	0.6175	0.6175	0.0200161	0.869269	Havcr2	Havcr2_Intron
17874	cg29484007_TC21	0.753846	-0.00737776	1.28333203537001e-12	0.623916	0.623916	0.00737776	0.871918	Havcr2	Havcr2_Intron
17875	cg29484023_TC21	0.555116	0.0183755	4.38770230603653e-11	0.300083	0.300083	0.0183755	0.688396	Havcr2	Havcr2_threeUTR
17876	cg29484195_TC21	0.800824	0.0239123	5.8693138358786e-16	0.00358284	0.00358284	0.0239123	0.139817	Gm12169	Gm12169_Intergenic_upstream
17877	cg29484309_BC21	0.811182	-0.00328424	1.35597103299611e-13	0.78701	0.78701	0.00328424	0.934707	Gm12169	Gm12169_Promoter
17878	cg29484318_BC21	0.836413	-0.00582586	1.61216080894417e-12	0.73346	0.73346	0.00582586	0.915433	Gm12169	Gm12169_Promoter
17879	cg29484330_BC21	0.876926	-0.0027723	2.35013441046698e-15	0.726512	0.726512	0.0027723	0.912703	Gm12169	Gm12169_Intron
17880	cg29484333_TC21	0.755504	0.0091892	7.2057762312496e-11	0.712022	0.712022	0.0091892	0.907216	Gm12169	Gm12169_Intron
17881	cg29484348_BC21	0.914777	0.000140628	6.1187034250029e-17	0.978503	0.978503	0.000140628	0.993896	Gm12169	Gm12169_Exon
17882	cg29484412_TC21	0.457574	0.00872462	5.71544555990977e-07	0.852378	0.852378	0.00872462	0.956422	Gm12169	Gm12169_Intron
17883	cg29484419_TC21	0.789696	-0.00120188	5.69104407163518e-14	0.909677	0.909677	0.00120188	0.974766	Gm12171	Gm12171_Promoter
17884	cg29484436_BC21	0.89806	0.0211787	5.08788001516599e-14	0.103066	0.103066	0.0211787	0.458079	Gm12171	Gm12171_Promoter
17885	cg29484453_TC21	0.784649	0.00322416	7.27457929848007e-14	0.767007	0.767007	0.00322416	0.927286	Gm12171	Gm12171_Promoter
17886	cg29484456_TC21	0.550454	0.00711334	1.31084447562101e-05	0.933434	0.933434	0.00711334	0.98168	Gm12171	Gm12171_Exon
17887	cg29484474_TC21	0.882459	-0.0207044	1.34072358576345e-15	0.0203773	0.0203773	0.0207044	0.249574	Gm12171	Gm12171_Intron
17888	cg29484491_BC21	0.86367	0.0161804	1.76841079165282e-15	0.056763	0.056763	0.0161804	0.362536	Gm12171	Gm12171_Intron
17889	cg29484568_BC21	0.801503	0.00470854	7.72809998875219e-13	0.752713	0.752713	0.00470854	0.922434	BC053393	BC053393_Exon
17890	cg29484569_BC11	0.97286	-0.00539163	4.34372930406713e-20	0.0380713	0.0380713	0.00539163	0.312646	BC053393	BC053393_Exon
17891	cg29484626_TC21	0.466427	-0.0133466	7.70575789246061e-06	0.842713	0.842713	0.0133466	0.953335	BC053393	BC053393_fiveUTR
17892	cg29484632_TC21	0.809878	0.00991809	5.05785267865598e-13	0.493867	0.493867	0.00991809	0.812516	BC053393	BC053393_Intron
17893	cg29484709_TC21	0.741258	0.0338438	1.30024984028913e-10	0.219099	0.219099	0.0338438	0.613391	BC053393	BC053393_Intron
17894	cg29484874_BC11	0.438025	-0.0356325	2.17392277091143e-07	0.380165	0.380165	0.0356325	0.745948	Dppa1	Dppa1_Intron
17895	cg29484874_BO11	0.477695	0.0116627	5.49030197409066e-09	0.668016	0.668016	0.0116627	0.890258	Dppa1	Dppa1_Intron
17896	cg29484874_BO21	0.485034	0.00429326	4.75600726015859e-08	0.905344	0.905344	0.00429326	0.973384	Dppa1	Dppa1_Intron
17897	cg29484934_BC21	0.880428	0.00668987	6.36367035804513e-16	0.335218	0.335218	0.00668987	0.714724	Dppa1	Dppa1_Intron
17898	cg29484969_TC21	0.767913	-0.0150119	3.22072448465576e-12	0.3906	0.3906	0.0150119	0.752743	Dppa1	Dppa1_Promoter
17899	cg29484972_TC21	0.525708	-0.0089231	2.07348436249545e-08	0.800276	0.800276	0.0089231	0.939284	Dppa1	Dppa1_Promoter
17900	cg29485079_TC21	0.679653	0.0032186	1.31552036672309e-13	0.75128	0.75128	0.0032186	0.921897	Gm4926	Gm4926_Exon
17901	cg29485080_TC21	0.364592	-0.0162383	7.10649018905824e-08	0.573547	0.573547	0.0162383	0.849862	Gm4926	Gm4926_Promoter
17902	cg29485087_BC21	0.528156	-0.0210133	1.22517968693622e-09	0.406319	0.406319	0.0210133	0.762962	Gm4926	Gm4926_Exon
17903	cg29485247_BC21	0.83469	0.0109618	3.84503859921326e-13	0.449252	0.449252	0.0109618	0.788162	Timd2	Timd2_Intron
17904	cg29485268_TC21	0.782083	0.0104714	1.72941742697217e-12	0.520539	0.520539	0.0104714	0.825682	Timd2	Timd2_Intron
17905	cg29485283_BC21	0.678999	0.0348432	3.99974813248536e-11	0.120481	0.120481	0.0348432	0.488414	Timd2	Timd2_Intron
17906	cg29485338_BC21	0.786972	0.00154557	6.61557825595361e-15	0.848172	0.848172	0.00154557	0.955064	Timd2	Timd2_Exon
17907	cg29485341_TC21	0.792257	0.0350856	1.23664154531488e-14	0.00332756	0.00332756	0.0350856	0.136087	Timd2	Timd2_Exon
17908	cg29485359_BC11	0.680027	0.10653	3.26051286565304e-10	0.00355211	0.00355211	0.10653	0.13951	Timd2	Timd2_fiveUTR
17909	cg29485360_BC21	0.729978	0.0129933	1.58336434599512e-11	0.517526	0.517526	0.0129933	0.824067	Timd2	Timd2_fiveUTR
17910	cg29485364_TC21	0.754821	-0.0113683	6.4443143225858e-11	0.643825	0.643825	0.0113683	0.880204	Timd2	Timd2_Intron
17911	cg29485392_BC11	0.546279	0.00894512	5.81283422255445e-13	0.373792	0.373792	0.00894512	0.741879	Timd2	Timd2_Intron
17912	cg29485393_BC11	0.552405	-0.0019906	3.48405755752456e-12	0.87253	0.87253	0.0019906	0.963056	Timd2	Timd2_Intron
17913	cg29485421_BC21	0.800718	0.0501722	2.41683439916164e-11	0.0537194	0.0537194	0.0501722	0.355178	Timd2	Timd2_fiveUTR
17914	cg29485422_BC21	0.614751	0.0601476	4.23951157475417e-08	0.205908	0.205908	0.0601476	0.598859	Timd2	Timd2_Intron
17915	cg29485481_TC21	0.685692	-0.00605019	1.83527459186102e-11	0.750295	0.750295	0.00605019	0.921503	Timd2	Timd2_fiveUTR
17916	cg29485483_BC21	0.655373	-0.0208309	2.9708080759796e-11	0.29635	0.29635	0.0208309	0.685219	Timd2	Timd2_Promoter
17917	cg29485506_TC21	0.857042	-0.000880206	1.90377940294308e-13	0.947505	0.947505	0.000880206	0.98576	Timd2	Timd2_Promoter
17918	cg29485676_BC21	0.792322	0.0121442	1.42953048132655e-11	0.571191	0.571191	0.0121442	0.848988	Havcr1	Havcr1_Promoter
17919	cg29485677_TC21	0.857526	0.0120505	5.40634976791819e-14	0.308258	0.308258	0.0120505	0.69485	Havcr1	Havcr1_Promoter
17920	cg29485696_BC21	0.661559	0.00372818	8.10281548179523e-13	0.763766	0.763766	0.00372818	0.92619	Havcr1	Havcr1_Intron
17921	cg29485706_BC21	0.781662	0.0186656	2.74334425399794e-11	0.421226	0.421226	0.0186656	0.771707	Havcr1	Havcr1_Intron
17922	cg29485713_BC21	0.435934	-0.0241293	2.32046813938268e-07	0.54832	0.54832	0.0241293	0.839266	Havcr1	Havcr1_fiveUTR
17923	cg29485777_TC21	0.740394	-0.0198046	5.49587345672302e-11	0.409458	0.409458	0.0198046	0.76487	Havcr1	Havcr1_Intron
17924	cg29485778_BC21	0.726424	0.0142409	1.40557666747542e-14	0.110153	0.110153	0.0142409	0.471206	Havcr1	Havcr1_fiveUTR
17925	cg29485781_BC21	0.762044	0.068516	2.44836805512264e-11	0.0119185	0.0119185	0.068516	0.206576	Havcr1	Havcr1_Intron
17926	cg29485782_TC11	0.79543	0.00261265	3.77433333583493e-15	0.731934	0.731934	0.00261265	0.914877	Havcr1	Havcr1_Intron
17927	cg29485805_BC21	0.377017	-0.0167554	9.55781736827109e-08	0.588374	0.588374	0.0167554	0.856709	Havcr1	Havcr1_Intron
17928	cg29485832_TC21	0.355236	-0.0264916	1.50999853881513e-10	0.0650287	0.0650287	0.0264916	0.382192	Havcr1	Havcr1_Intron
17929	cg29485843_TC21	0.886029	0.0223716	1.70985637565122e-13	0.12896	0.12896	0.0223716	0.500953	Havcr1	Havcr1_Intron
17930	cg29485965_BC21	0.884383	-0.00212197	5.39683630668747e-13	0.892647	0.892647	0.00212197	0.969545	Havcr1	Havcr1_threeUTR
17931	cg29486116_BC21	0.518394	-0.0495009	6.298040979153e-09	0.125431	0.125431	0.0495009	0.495721	Timd4	Timd4_Promoter
17932	cg29486191_TC21	0.765887	0.023095	1.45437290941841e-12	0.160561	0.160561	0.023095	0.545047	Timd4	Timd4_Intron
17933	cg29486285_BC21	0.721754	0.0407376	4.37276321296989e-13	0.0098648	0.0098648	0.0407376	0.194615	Timd4	Timd4_Intron
17934	cg29486484_TC21	0.388284	0.0190827	4.58496842462276e-10	0.255346	0.255346	0.0190827	0.649028	Timd4	Timd4_Intergenic_downstream
17935	cg29486522_TC21	0.803106	0.00403764	1.8184585557404e-15	0.568326	0.568326	0.00403764	0.847551	Timd4	Timd4_Intergenic_downstream
17936	cg29486565_BC21	0.304636	-0.0101481	3.42407082391503e-13	0.0748015	0.0748015	0.0101481	0.403244	Timd4	Timd4_Intergenic_downstream
17937	cg29486821_TC21	0.730898	0.0414607	1.90500211764897e-14	0.00104739	0.00104739	0.0414607	0.0992915	Sgcd	Sgcd_Intron
17938	cg29487043_TC11	0.808908	-0.00290029	1.17692912102958e-13	0.807491	0.807491	0.00290029	0.941827	Sgcd	Sgcd_Intron
17939	cg28180280_BC11	0.632038	0.0062436	7.52301340966952e-13	0.597199	0.597199	0.0062436	0.860796	Sgcd	Sgcd_Intron
17940	cg29487403_TC11	0.420008	-0.019996	0.000186636	0.832082	0.832082	0.019996	0.949987	Sgcd	Sgcd_Intron
17941	cg29488318_TC21	0.934649	0.00484967	2.06588737646252e-15	0.562384	0.562384	0.00484967	0.845022	Sgcd	Sgcd_Intron
17942	cg29488398_TC11	0.762357	0.0379363	7.09104599352185e-12	0.0697005	0.0697005	0.0379363	0.39251	Sgcd	Sgcd_Intron
17943	cg29488546_TC21	0.837251	0.0232339	2.63170050249792e-14	0.0466034	0.0466034	0.0232339	0.336809	Sgcd	Sgcd_Intron
17944	cg29488552_BC21	0.793177	-0.0187045	8.99933701729192e-10	0.603852	0.603852	0.0187045	0.863686	Sgcd	Sgcd_Intron
17945	cg29488728_BC21	0.33957	-0.00215332	1.48156593711288e-05	0.967837	0.967837	0.00215332	0.991482	Sgcd	Sgcd_Intron
17946	cg29488729_TC21	0.283627	-0.0346761	5.0805457888674e-06	0.381654	0.381654	0.0346761	0.747002	Sgcd	Sgcd_Intron
17947	cg29488732_BC21	0.39031	-0.00227647	8.67882096062076e-07	0.956953	0.956953	0.00227647	0.988442	Sgcd	Sgcd_Intron
17948	cg29488968_TC21	0.668366	0.0292248	6.24926941566169e-12	0.0986501	0.0986501	0.0292248	0.449397	Sgcd	Sgcd_Exon
17949	cg29489114_TC11	0.100129	-0.0206275	0.000145087	0.354284	0.354284	0.0206275	0.728053	Sgcd	Sgcd_fiveUTR
17950	cg29489116_BC11	0.0959198	-0.0382945	5.57275100400034e-05	0.0605847	0.0605847	0.0382945	0.371578	Sgcd	Sgcd_fiveUTR
17951	cg29489118_BC21	0.176917	-0.0313671	5.4839238767181e-05	0.3597	0.3597	0.0313671	0.732083	Sgcd	Sgcd_Intron
17952	cg29489617_BC21	0.811922	0.0112044	2.65589172840108e-13	0.406782	0.406782	0.0112044	0.763203	Sgcd	Sgcd_Intron
17953	cg29489984_TC21	0.309524	-0.0309022	1.1333706739661e-12	0.000743767	0.000743767	0.0309022	0.0917009	Sgcd	Sgcd_Intron
17954	cg29490088_TC11	0.97339	-0.00646088	5.95811797271383e-21	0.00517384	0.00517384	0.00646088	0.155982	Sgcd	Sgcd_Exon
17955	cg29490223_TC21	0.606551	0.0121995	8.75865003143976e-13	0.30369	0.30369	0.0121995	0.691396	Sgcd	Sgcd_Promoter
17956	cg29490227_BC21	0.734813	0.0387089	1.46050139724698e-11	0.077593	0.077593	0.0387089	0.408949	Sgcd	Sgcd_Intron
17957	cg29490748_TC21	0.70619	0.0321007	1.66410018517429e-12	0.0510796	0.0510796	0.0321007	0.34864	Sgcd	Sgcd_Intron
17958	cg29491331_TC21	0.893181	0.0360721	7.80954569222723e-15	0.00404468	0.00404468	0.0360721	0.14484	Sgcd	Sgcd_Intron
17959	cg29491650_TC11	0.169737	-0.0497323	1.42503203903443e-08	0.00147381	0.00147381	0.0497323	0.107794	Sgcd	Sgcd_Intron
17960	cg29492096_TC21	0.436635	0.0169883	1.23319837163278e-09	0.416684	0.416684	0.0169883	0.769055	Sgcd	Sgcd_Intron
17961	cg29492146_BC21	0.136697	-0.0796645	0.000267864	0.0345559	0.0345559	0.0796645	0.301814	Sgcd	Sgcd_Exon
17962	cg29492316_TC21	0.505851	-0.042129	8.09902453466861e-10	0.0893286	0.0893286	0.042129	0.432196	Sgcd	Sgcd_Intergenic_upstream
17963	cg28108094_BC11	0.491744	-0.0431656	9.78318823562081e-12	0.00755263	0.00755263	0.0431656	0.177868	Sgcd	Sgcd_Intergenic_upstream
17964	cg29492997_TC11	0.832691	0.0177106	1.34330868530649e-12	0.30262	0.30262	0.0177106	0.690379	Sgcd	Sgcd_Intergenic_upstream
17965	cg29493546_BC21	0.538513	0.0141362	2.44972043263675e-09	0.610544	0.610544	0.0141362	0.866537	Rack1	Rack1_Intergenic_upstream
17966	cg29493584_BC21	0.628709	-0.0160269	1.79050486644374e-08	0.69949	0.69949	0.0160269	0.902675	Rack1	Rack1_Exon
17967	cg29494227_BC21	0.574236	0.0526953	2.10087961119826e-11	0.00980703	0.00980703	0.0526953	0.19442	Rack1	Rack1_Intergenic_upstream
17968	cg29494228_TC21	0.782669	0.0106521	5.18283294578899e-13	0.449982	0.449982	0.0106521	0.78854	Rack1	Rack1_Intergenic_upstream
17969	cg29494666_TC21	0.621187	0.00491117	4.31612253446996e-10	0.84753	0.84753	0.00491117	0.95481	Rack1	Rack1_Intergenic_upstream
17970	cg29495009_TC21	0.632934	0.0356758	1.49410156072877e-13	0.00492518	0.00492518	0.0356758	0.153878	Rack1	Rack1_Exon
17971	cg29495221_TC21	0.778041	0.0633251	7.19214136717005e-12	0.00912668	0.00912668	0.0633251	0.189777	Rack1	Rack1_Intergenic_upstream
17972	cg29495261_TC11	0.739173	0.00367262	2.28234355661637e-10	0.895784	0.895784	0.00367262	0.970641	Rack1	Rack1_Intergenic_upstream
17973	cg29496107_TC21	0.533704	0.0215443	3.04939815021463e-13	0.0359574	0.0359574	0.0215443	0.305952	Rack1	Rack1_Intergenic_upstream
17974	cg29496199_BC21	0.47992	0.0175253	7.3079130167541e-10	0.415586	0.415586	0.0175253	0.768457	Rack1	Rack1_Intergenic_upstream
17975	cg29496257_BC21	0.874487	0.0230104	6.01708991178158e-13	0.170207	0.170207	0.0230104	0.557266	Rack1	Rack1_Exon
17976	cg29496297_TC11	0.700856	-0.00124031	2.59112677205037e-10	0.963358	0.963358	0.00124031	0.990221	Rack1	Rack1_Intergenic_upstream
17977	cg29496498_TC21	0.398903	0.00125058	1.81100770749205e-11	0.909558	0.909558	0.00125058	0.97471	Rack1	Rack1_Intergenic_upstream
17978	cg29496500_BC21	0.353349	0.0167697	2.26218457736132e-10	0.232105	0.232105	0.0167697	0.626542	Rack1	Rack1_Intergenic_upstream
17979	cg29496501_BC21	0.595988	0.0208327	4.15328663597643e-12	0.154587	0.154587	0.0208327	0.537315	Rack1	Rack1_Intergenic_upstream
17980	cg29496540_TC21	0.485022	0.0312672	1.46964886648286e-10	0.100849	0.100849	0.0312672	0.453886	Rack1	Rack1_Intergenic_upstream
17981	cg29496541_TC21	0.280137	0.0154184	1.11170466484817e-10	0.139768	0.139768	0.0154184	0.516656	Rack1	Rack1_Intergenic_upstream
17982	cg29496544_TC11	0.340366	0.00039526	2.93096922774749e-07	0.990132	0.990132	0.00039526	0.997147	Rack1	Rack1_Intergenic_upstream
17983	cg29496589_TC21	0.237534	-0.0117819	1.24891564414586e-06	0.663481	0.663481	0.0117819	0.888343	Rack1	Rack1_Intergenic_upstream
17984	cg29496595_BC21	0.421678	-0.0116848	5.06681602934765e-12	0.2588	0.2588	0.0116848	0.652259	Rack1	Rack1_Intergenic_upstream
17985	cg29496639_TC21	0.774564	0.0168557	4.3696779239452e-13	0.230678	0.230678	0.0168557	0.625029	Rack1	Rack1_Intergenic_upstream
17986	cg29496825_BC21	0.637853	-0.0457145	3.27740676019144e-08	0.327877	0.327877	0.0457145	0.709537	Rack1	Rack1_Promoter
17987	cg29496879_TC11	0.0186438	0.00322825	1.49431466444212e-07	0.0717376	0.0717376	0.00322825	0.396592	Rack1	Rack1_Promoter
17988	cg29496887_BC21	0.0685949	-0.0121057	1.00778119693901e-08	0.0176049	0.0176049	0.0121057	0.236737	Rack1	Rack1_fiveUTR
17989	cg29496891_TC11	0.0171975	-0.00452956	1.24029990457922e-05	0.114713	0.114713	0.00452956	0.478656	Rack1	Rack1_fiveUTR
17990	cg29496908_BC21	0.0343119	-0.00314415	3.61842897758403e-08	0.224759	0.224759	0.00314415	0.618931	Rack1	Rack1_Exon
17991	cg29496920_BC21	0.0580913	0.00884535	6.02893795565764e-08	0.0746807	0.0746807	0.00884535	0.403121	Rack1	Rack1_Exon
17992	cg29496926_TC11	0.010037	0.0006314	4.1478606785487e-07	0.527232	0.527232	0.0006314	0.82938	Rack1	Rack1_Exon
17993	cg29496933_TC21	0.206593	-0.0184062	5.86091568084207e-05	0.641545	0.641545	0.0184062	0.879214	Rack1	Rack1_Exon
17994	cg29496949_TC21	0.478259	0.0101785	2.244167795732e-11	0.460744	0.460744	0.0101785	0.794237	Rack1	Rack1_Exon
17995	cg29496976_BC21	0.759742	0.0177201	1.79281686830422e-13	0.15869	0.15869	0.0177201	0.542594	Rack1	Rack1_Intron
17996	cg29497001_BC21	0.61721	-0.00148955	2.54765119898077e-10	0.949942	0.949942	0.00148955	0.986369	Trim41	Trim41_Exon
17997	cg29497006_TC11	0.464426	-0.0328276	1.44156202848399e-08	0.287038	0.287038	0.0328276	0.677641	Trim41	Trim41_Exon
17998	cg29497049_BC21	0.847578	-0.0150719	1.19747075952829e-12	0.377413	0.377413	0.0150719	0.744174	Trim41	Trim41_Intron
17999	cg29497050_TC21	0.785378	-0.0137338	5.16750189736551e-14	0.210421	0.210421	0.0137338	0.603606	Trim41	Trim41_Intron
18000	cg29497070_BC21	0.531291	0.00132652	5.77182452146433e-09	0.965028	0.965028	0.00132652	0.990564	Trim41	Trim41_Intron
18001	cg29497074_TC21	0.896546	0.00744622	2.30282437856886e-14	0.494647	0.494647	0.00744622	0.812977	Trim41	Trim41_Intron
18002	cg29497078_TC11	0.783524	0.00670088	9.8866439495095e-14	0.556255	0.556255	0.00670088	0.842713	Trim41	Trim41_Intron
18003	cg29497087_BC21	0.53923	-0.0193683	2.00628790740056e-12	0.114785	0.114785	0.0193683	0.478792	Trim41	Trim41_Exon
18004	cg29497097_TC21	0.392071	0.0146958	1.45382716483254e-10	0.311845	0.311845	0.0146958	0.69746	Trim41	Trim41_Exon
18005	cg29497115_BC21	0.053231	-0.0128095	7.8457216473198e-11	7.00656838185002e-05	7.00656838185002e-05	0.0128095	0.0566486	Trim41	Trim41_fiveUTR
18006	cg29497121_TC21	0.0376133	-0.00369071	4.45702553298884e-09	0.103556	0.103556	0.00369071	0.459167	Trim41	Trim41_fiveUTR
18007	cg29497122_TC11	0.011974	-0.00179494	1.07555124909002e-08	0.0363541	0.0363541	0.00179494	0.307265	Trim41	Trim41_fiveUTR
18008	cg29497171_TC11	0.00765415	-0.000467321	6.36816511601578e-10	0.18229	0.18229	0.000467321	0.571858	Trim41	Trim41_fiveUTR
18009	cg29497285_BC21	0.604772	-0.024218	5.26548826261029e-08	0.598568	0.598568	0.024218	0.861421	Trim7	Trim7_Promoter
18010	cg29497286_BC21	0.534055	0.0136923	2.47844187006095e-09	0.619262	0.619262	0.0136923	0.869966	Trim7	Trim7_Promoter
18011	cg29497446_BC21	0.0309218	-0.00170282	1.98306595409531e-05	0.737372	0.737372	0.00170282	0.916798	Trim7	Trim7_Promoter
18012	cg29497455_BC21	0.601227	0.0369072	6.41161332338403e-09	0.304351	0.304351	0.0369072	0.691981	Trim7	Trim7_Intron
18013	cg29497562_BC21	0.788815	-0.0109623	9.37334746197582e-11	0.683509	0.683509	0.0109623	0.896301	Trim7	Trim7_Intron
18014	cg29497579_BC21	0.383866	-0.0308052	7.28617503767353e-07	0.455701	0.455701	0.0308052	0.791288	Trim7	Trim7_Intron
18015	cg29497595_TC11	0.11582	0.00945534	5.33580391917764e-08	0.297003	0.297003	0.00945534	0.685783	Trim7	Trim7_Intron
18016	cg29497673_BC21	0.11228	-0.0177642	4.97644986995167e-11	0.000809922	0.000809922	0.0177642	0.0935764	Trim7	Trim7_Intron
18017	cg29497674_TC21	0.0835283	-0.0121686	5.89710968732462e-09	0.0300715	0.0300715	0.0121686	0.286373	Trim7	Trim7_Intron
18018	cg29497678_BC11	0.0200202	-0.00120444	5.63734114389067e-08	0.43794	0.43794	0.00120444	0.781417	Trim7	Trim7_fiveUTR
18019	cg29497686_TC21	0.865196	0.0224127	6.14370187000082e-10	0.550963	0.550963	0.0224127	0.840433	Trim7	Trim7_threeUTR
18020	cg29497736_TC21	0.613234	0.0578738	1.046684056804e-09	0.0667551	0.0667551	0.0578738	0.385695	Trim7	Trim7_Exon
18021	cg29497752_BC11	0.50055	-0.0317718	8.31931004680701e-12	0.030806	0.030806	0.0317718	0.28911	Trim7	Trim7_Exon
18022	cg29497755_BC11	0.722148	-0.0671848	1.97342145078295e-10	0.0326934	0.0326934	0.0671848	0.295878	Trim7	Trim7_Exon
18023	cg29497781_TC21	0.772668	-0.00187523	2.99623787495274e-16	0.728291	0.728291	0.00187523	0.913382	Trim7	Trim7_Exon
18024	cg29497789_TC21	0.806039	-0.0215137	5.12201034462692e-14	0.0710493	0.0710493	0.0215137	0.395173	Trim7	Trim7_Exon
18025	cg29497803_TC21	0.725043	-0.0252564	3.70776444129456e-12	0.150718	0.150718	0.0252564	0.532007	Trim7	Trim7_Exon
18026	cg29497805_BC21	0.558369	-0.0193957	5.23843505171631e-10	0.419208	0.419208	0.0193957	0.770411	Trim7	Trim7_Exon
18027	cg29497871_BC21	0.0380168	0.00131709	6.72967223922378e-08	0.658031	0.658031	0.00131709	0.886247	Trim7	Trim7_Intergenic_downstream
18028	cg29497930_BC21	0.0426183	-0.00178306	1.33295698196166e-06	0.715419	0.715419	0.00178306	0.908459	Trim7	Trim7_Intergenic_downstream
18029	cg29497934_BC11	0.0222748	-0.00723531	2.1133225755028e-08	0.00106181	0.00106181	0.00723531	0.0997305	Trim7	Trim7_Intergenic_downstream
18030	cg29497936_TC11	0.0126653	-0.00050852	2.49712967885601e-10	0.311469	0.311469	0.00050852	0.697219	Trim7	Trim7_Intergenic_downstream
18031	cg29498125_TC11	0.926459	-0.000662628	9.72517765721524e-16	0.929325	0.929325	0.000662628	0.980522	Irgm1	Irgm1_Intron
18032	cg29498172_TC21	0.0532381	0.00421463	5.92055323421201e-10	0.0923692	0.0923692	0.00421463	0.437633	Irgm1	Irgm1_fiveUTR
18033	cg29498184_BC11	0.04847	-0.0100029	1.7118636636798e-10	0.000394801	0.000394801	0.0100029	0.0799538	Irgm1	Irgm1_Exon
18034	cg29498347_BC21	0.896722	-0.00950954	1.32542989576284e-13	0.483917	0.483917	0.00950954	0.807214	Gm5431	Gm5431_Intron
18035	cg29498348_TC21	0.793663	0.0478289	1.67545468930755e-11	0.0524165	0.0524165	0.0478289	0.351899	Gm5431	Gm5431_Intron
18036	cg29498354_BC21	0.839374	0.000820833	4.54274782625219e-14	0.940219	0.940219	0.000820833	0.983555	Gm5431	Gm5431_Exon
18037	cg29498367_BC21	0.937488	-0.0134208	5.505611737586e-14	0.300911	0.300911	0.0134208	0.689059	Gm5431	Gm5431_Intron
18038	cg29498390_BC21	0.374252	-0.0124785	1.77691758906674e-09	0.503228	0.503228	0.0124785	0.817273	Gm5431	Gm5431_Promoter
18039	cg29498391_TC21	0.850658	0.046898	4.75537488265604e-10	0.208465	0.208465	0.046898	0.601725	Gm5431	Gm5431_Promoter
18040	cg29498463_TC21	0.782751	0.013174	2.61755635913093e-13	0.315923	0.315923	0.013174	0.700584	Gm12185	Gm12185_Intron
18041	cg29498514_TC21	0.562469	0.042575	2.41580209638005e-10	0.0750616	0.0750616	0.042575	0.403783	Gm12185	Gm12185_Promoter
18042	cg29498521_BC21	0.929748	-0.034803	2.36226072924065e-15	0.00266181	0.00266181	0.034803	0.126598	Gm12185	Gm12185_Intron
18043	cg29498613_BC21	0.910294	0.00616475	1.36955697643965e-13	0.653089	0.653089	0.00616475	0.884147	Gm12185	Gm12185_Exon
18044	cg29498614_BC21	0.818197	-0.0212094	1.44957690601526e-10	0.476548	0.476548	0.0212094	0.803349	Gm12185	Gm12185_Exon
18045	cg28362350_BC21	0.55793	0.000780729	3.91960735177764e-16	0.846006	0.846006	0.000780729	0.954312	Gm12185	Gm12185_Intron
18046	cg29498672_TC11	0.867635	0.0181655	1.66995022297788e-14	0.0972572	0.0972572	0.0181655	0.447055	Gm12185	Gm12185_Intron
18047	cg29498673_TC11	0.730642	0.0345422	1.59271135959524e-12	0.0433629	0.0433629	0.0345422	0.328186	Gm12185	Gm12185_Intron
18048	cg29498773_TC21	0.845917	-0.000186537	7.84670115142899e-10	0.996026	0.996026	0.000186537	0.998824	Gm12185	Gm12185_Intron
18049	cg29498846_TC21	0.459646	-0.00219642	7.65573378932884e-09	0.935476	0.935476	0.00219642	0.982172	Gm12185	Gm12185_Intron
18050	cg29498917_BC21	0.828879	-0.000219907	4.53653450948583e-14	0.983762	0.983762	0.000219907	0.995231	Gm12185	Gm12185_Intron
18051	cg29498928_TC21	0.278969	-0.013381	2.67395562108939e-09	0.366262	0.366262	0.013381	0.73674	Gm12185	Gm12185_fiveUTR
18052	cg29498974_BC21	0.606243	-0.0449773	5.96133181434872e-09	0.217465	0.217465	0.0449773	0.611455	Ifi47	Ifi47_Exon
18053	cg29499142_TC21	0.250088	-0.0358509	4.33199626621027e-09	0.0273641	0.0273641	0.0358509	0.276842	Ifi47	Ifi47_fiveUTR
18054	cg29499172_TC21	0.911452	0.00284482	9.93336969471001e-14	0.828402	0.828402	0.00284482	0.948805	Ifi47	Ifi47_Intron
18055	cg29499183_TC21	0.82568	0.0146422	5.76111769572434e-14	0.210253	0.210253	0.0146422	0.603464	Ifi47	Ifi47_Exon
18056	cg29499203_BC21	0.118818	-0.028805	2.75002641128372e-06	0.0816655	0.0816655	0.028805	0.417535	Ifi47	Ifi47_Intron
18057	cg29499204_TC21	0.0816933	-0.0149956	4.49937792295083e-06	0.195502	0.195502	0.0149956	0.587271	Ifi47	Ifi47_Intron
18058	cg29499205_TC21	0.19389	-0.0363021	0.000105312	0.37681	0.37681	0.0363021	0.743758	Ifi47	Ifi47_fiveUTR
18059	cg29499258_TC21	0.438351	0.0258592	9.76795576158006e-07	0.594267	0.594267	0.0258592	0.859439	Ifi47	Ifi47_fiveUTR
18060	cg29499259_BC21	0.332319	0.022841	1.84362976790493e-05	0.673171	0.673171	0.022841	0.892178	Ifi47	Ifi47_fiveUTR
18061	cg29499265_BC21	0.476426	-0.00207898	4.51430931262959e-06	0.974047	0.974047	0.00207898	0.992864	Ifi47	Ifi47_Intron
18062	cg29499266_BC21	0.313617	0.0175823	0.000206269	0.805734	0.805734	0.0175823	0.941188	Ifi47	Ifi47_Intron
18063	cg29499309_BC21	0.694515	0.0593692	1.83824935536837e-10	0.0438291	0.0438291	0.0593692	0.329496	Ifi47	Ifi47_Intron
18064	cg29499342_TC21	0.888979	-0.00682132	9.14944320268971e-17	0.223508	0.223508	0.00682132	0.617583	Ifi47	Ifi47_Exon
18065	cg29499347_BC21	0.775968	0.0181594	1.29501438687014e-10	0.5134	0.5134	0.0181594	0.822036	Ifi47	Ifi47_Exon
18066	cg29499418_TC21	0.617308	0.024705	1.12326966601087e-11	0.150732	0.150732	0.024705	0.532028	Ifi47	Ifi47_Intron
18067	cg29499462_TC21	0.664252	-0.00691137	3.14227242687773e-08	0.882885	0.882885	0.00691137	0.966253	Ifi47	Ifi47_Intron
18068	cg29499503_BC21	0.716156	0.000802456	2.96744476547743e-12	0.959372	0.959372	0.000802456	0.9891	Ifi47	Ifi47_fiveUTR
18069	cg29499504_TC21	0.397278	-0.0269614	1.7355111547147e-06	0.570182	0.570182	0.0269614	0.848338	Ifi47	Ifi47_Intron
18070	cg29499506_TC11	0.218357	0.022044	1.75223077557604e-07	0.270024	0.270024	0.022044	0.662313	Ifi47	Ifi47_Intron
18071	cg29499511_BC11	0.654311	-0.00067211	3.88606802458228e-08	0.988698	0.988698	0.00067211	0.996721	Ifi47	Ifi47_Intron
18072	cg29499646_BC21	0.830151	-0.00469297	2.90963435148369e-14	0.648868	0.648868	0.00469297	0.882524	Olfr1395	Olfr1395_Promoter
18073	cg29499649_TC21	0.759664	0.0139134	6.44232853347029e-11	0.575193	0.575193	0.0139134	0.850566	Olfr1395	Olfr1395_fiveUTR
18074	cg29499692_TC21	0.743525	0.00950669	7.5316276857273e-14	0.370035	0.370035	0.00950669	0.739241	Olfr1395	Olfr1395_Exon
18075	cg29499693_BC21	0.823113	0.000879919	3.0478859648409e-13	0.948482	0.948482	0.000879919	0.985951	Olfr1395	Olfr1395_Exon
18076	cg29499736_BC21	0.801701	0.011119	2.39768208554993e-14	0.268607	0.268607	0.011119	0.661198	Olfr1395	Olfr1395_Intergenic_downstream
18077	cg29499741_BC21	0.358999	-0.0365236	5.05696214189444e-05	0.588292	0.588292	0.0365236	0.85669	Olfr1394	Olfr1394_Promoter
18078	cg29499785_TC11	0.757626	0.018052	5.61485955709401e-11	0.46163	0.46163	0.018052	0.794761	Olfr1394	Olfr1394_Promoter
18079	cg29499788_BC21	0.704256	0.0341509	4.53762023832637e-12	0.0631028	0.0631028	0.0341509	0.377841	Olfr1394	Olfr1394_Exon
18080	cg29499811_BC21	0.493431	0.019576	4.32333690197465e-10	0.348248	0.348248	0.019576	0.723453	Olfr1394	Olfr1394_threeUTR
18081	cg29499860_TC21	0.339619	-0.00647221	2.31359470804278e-08	0.779483	0.779483	0.00647221	0.932061	Btnl9	Btnl9_Exon
18082	cg29499868_BC21	0.25719	-0.0162718	6.82758832377277e-08	0.426476	0.426476	0.0162718	0.774767	Btnl9	Btnl9_Exon
18083	cg29499878_TC21	0.390744	-0.00728977	2.05209640825851e-09	0.710178	0.710178	0.00728977	0.906541	Btnl9	Btnl9_Exon
18084	cg29499942_BC21	0.32064	-0.0117692	1.72449007008099e-06	0.756823	0.756823	0.0117692	0.923789	Btnl9	Btnl9_Intron
18085	cg29499988_BC21	0.861648	0.0302193	1.37534195189815e-14	0.0121927	0.0121927	0.0302193	0.208163	Btnl9	Btnl9_Intron
18086	cg29500076_BC11	0.353208	-0.0351878	2.71783096004113e-08	0.176287	0.176287	0.0351878	0.564317	Btnl9	Btnl9_Promoter
18087	cg29500083_BC21	0.364892	0.00758972	2.81167232869488e-07	0.824045	0.824045	0.00758972	0.947448	Btnl9	Btnl9_Promoter
18088	cg29500224_BC21	0.460888	-0.00779751	3.82355365756839e-08	0.815466	0.815466	0.00779751	0.94446	Zfp62	Zfp62_Promoter
18089	cg29500235_BC21	0.0358649	0.00184908	5.1129508423926e-07	0.612337	0.612337	0.00184908	0.867199	Zfp62	Zfp62_Promoter
18090	cg29500237_TC21	0.032198	0.00208438	3.93560079075745e-07	0.512838	0.512838	0.00208438	0.821827	Zfp62	Zfp62_Promoter
18091	cg29500286_TC21	0.0606149	-0.00755222	8.89449804809169e-09	0.0650555	0.0650555	0.00755222	0.382222	Zfp62	Zfp62_fiveUTR
18092	cg29500288_TC21	0.0191077	-0.000332256	1.18592302672464e-07	0.835469	0.835469	0.000332256	0.951174	Zfp62	Zfp62_fiveUTR
18093	cg29500299_TC21	0.039655	0.00297872	2.09238533445978e-08	0.280976	0.280976	0.00297872	0.67213	Zfp62	Zfp62_fiveUTR
18094	cg29500309_TC21	0.0583706	-0.0151915	6.86698216377185e-07	0.0335548	0.0335548	0.0151915	0.298631	Zfp62	Zfp62_Intron
18095	cg29500339_TC21	0.96315	-0.00237188	3.81357109339837e-18	0.546248	0.546248	0.00237188	0.838206	Zfp62	Zfp62_Intron
18096	cg29500341_TC21	0.870329	0.0121457	3.91592662149447e-13	0.42348	0.42348	0.0121457	0.77309	Zfp62	Zfp62_Intron
18097	cg29500343_BC11	0.891779	0.00163747	3.22479101008442e-12	0.934168	0.934168	0.00163747	0.981892	Zfp62	Zfp62_Exon
18098	cg29500346_BC11	0.939374	0.00785539	1.23884232079872e-16	0.203578	0.203578	0.00785539	0.59615	Zfp62	Zfp62_fiveUTR
18099	cg29500346_BO11	0.7616	0.0574193	2.86345030172525e-14	0.000227727	0.000227727	0.0574193	0.0704357	Zfp62	Zfp62_fiveUTR
18100	cg29500346_BO21	0.959357	-0.0132462	9.0147277601207e-20	0.000486346	0.000486346	0.0132462	0.0833814	Zfp62	Zfp62_fiveUTR
18101	cg29500348_TC21	0.903175	0.0316754	2.4605589093507e-13	0.0548608	0.0548608	0.0316754	0.357886	Zfp62	Zfp62_Exon
18102	cg29500355_TC11	0.969226	0.00218613	4.46954127815564e-20	0.343866	0.343866	0.00218613	0.720586	Zfp62	Zfp62_Exon
18103	cg29500359_TC21	0.706183	0.0419789	4.3794840983614e-13	0.00758814	0.00758814	0.0419789	0.178019	Zfp62	Zfp62_Exon
18104	cg29500455_BC21	0.408836	0.0373258	5.67386398804939e-06	0.514956	0.514956	0.0373258	0.822784	Mgat1	Mgat1_Promoter
18105	cg29500500_TC21	0.0460047	-0.00575893	6.22812398760577e-08	0.132034	0.132034	0.00575893	0.505669	Mgat1	Mgat1_Promoter
18106	cg29500527_BC11	0.0143022	-0.00237687	2.05390181480442e-08	0.0334403	0.0334403	0.00237687	0.298275	Mgat1	Mgat1_Promoter
18107	cg29500533_TC21	0.0553792	-0.0106282	2.60145584009632e-08	0.0207213	0.0207213	0.0106282	0.250724	Mgat1	Mgat1_Promoter
18108	cg29500595_TC11	0.488888	0.017752	1.26232305976967e-07	0.668456	0.668456	0.017752	0.890377	Mgat1	Mgat1_Intron
18109	cg29500596_TC11	0.525983	0.0327623	1.00700180988438e-06	0.575717	0.575717	0.0327623	0.850761	Mgat1	Mgat1_Intron
18110	cg29500619_TC21	0.0392993	-0.00127859	1.81505075197342e-05	0.840702	0.840702	0.00127859	0.952777	Mgat1	Mgat1_Intron
18111	cg29500664_BC21	0.023964	-0.00168541	1.14406333231831e-06	0.535232	0.535232	0.00168541	0.833176	Mgat1	Mgat1_Intron
18112	cg29500690_TC21	0.658644	0.0127945	2.10391288691883e-13	0.240128	0.240128	0.0127945	0.634204	Mgat1	Mgat1_Intron
18113	cg29500723_BC11	0.953942	0.0158476	3.74650424215383e-17	0.0127239	0.0127239	0.0158476	0.211402	Mgat1	Mgat1_Intron
18114	cg29500758_BC21	0.683303	-0.0816499	1.93437564240534e-07	0.203471	0.203471	0.0816499	0.595946	Mgat1	Mgat1_Exon
18115	cg29501005_BC21	0.604916	0.0171058	2.72372034290845e-13	0.111491	0.111491	0.0171058	0.47339	Olfr1393	Olfr1393_Promoter
18116	cg29501006_BC21	0.647187	0.0251025	4.69202135528317e-13	0.0511192	0.0511192	0.0251025	0.348753	Olfr1393	Olfr1393_Promoter
18117	cg29501021_BC11	0.675884	0.0170964	5.12146442036524e-12	0.30001	0.30001	0.0170964	0.688307	Olfr1393	Olfr1393_Promoter
18118	cg29501023_BC21	0.36922	-0.00771015	7.890667029503e-09	0.725523	0.725523	0.00771015	0.912365	Olfr1393	Olfr1393_Promoter
18119	cg29501057_BC21	0.389858	0.0102896	8.88162694482268e-10	0.56165	0.56165	0.0102896	0.844773	Olfr1393	Olfr1393_Intergenic_downstream
18120	cg29501058_BC11	0.718055	0.00720204	1.84802441038657e-13	0.524198	0.524198	0.00720204	0.827734	Olfr1393	Olfr1393_fiveUTR
18121	cg29501106_TC21	0.673037	-0.0218589	6.83562973879416e-10	0.463425	0.463425	0.0218589	0.795756	Olfr1392	Olfr1392_Promoter
18122	cg29501109_BC21	0.852006	-0.0230733	3.28205234499763e-12	0.24512	0.24512	0.0230733	0.638864	Olfr1392	Olfr1392_Exon
18123	cg29501155_TC11	0.766742	0.00994202	1.71801388342102e-14	0.279979	0.279979	0.00994202	0.67125	Olfr1392	Olfr1392_Intergenic_downstream
18124	cg29501165_TC21	0.798872	0.0161882	1.89007283664069e-14	0.111348	0.111348	0.0161882	0.473184	Olfr10	Olfr10_Intron
18125	cg29501229_TC11	0.793382	0.0515564	1.74158869345367e-12	0.0115544	0.0115544	0.0515564	0.204795	Olfr10	Olfr10_threeUTR
18126	cg29501249_BC21	0.918303	-0.0167251	2.36040415126999e-15	0.0704422	0.0704422	0.0167251	0.393955	Olfr1391	Olfr1391_fiveUTR
18127	cg29501273_TC21	0.870858	0.00781585	1.09167899168159e-16	0.169572	0.169572	0.00781585	0.556514	Olfr1391	Olfr1391_Exon
18128	cg29501275_TC21	0.549422	0.0165724	1.44813411774104e-13	0.0728309	0.0728309	0.0165724	0.398848	Olfr1391	Olfr1391_Exon
18129	cg29501299_TC21	0.937283	0.0109804	2.39927134273396e-16	0.111951	0.111951	0.0109804	0.474122	Olfr1390	Olfr1390_Promoter
18130	cg29501308_BC21	0.591081	0.00370979	4.96815872989976e-10	0.880741	0.880741	0.00370979	0.965582	Olfr1390	Olfr1390_Promoter
18131	cg29501327_TC21	0.850176	0.0400789	5.19507148044055e-15	0.00120528	0.00120528	0.0400789	0.102091	Olfr1390	Olfr1390_fiveUTR
18132	cg29501328_BC21	0.788965	0.0216592	3.79018748883219e-14	0.0569922	0.0569922	0.0216592	0.363139	Olfr1390	Olfr1390_fiveUTR
18133	cg29501330_BC21	0.771251	0.026723	1.41905729838377e-12	0.112519	0.112519	0.026723	0.475022	Olfr1390	Olfr1390_Exon
18134	cg29501691_TC21	0.772366	0.00296124	6.27591423635017e-13	0.832554	0.832554	0.00296124	0.950103	Olfr1389	Olfr1389_Exon
18135	cg29501787_TC21	0.746926	0.0155988	8.88215713756748e-12	0.417982	0.417982	0.0155988	0.769663	Olfr1389	Olfr1389_Promoter
18136	cg29501788_TC21	0.521137	0.0148163	7.30239339438154e-09	0.630527	0.630527	0.0148163	0.874681	Olfr1389	Olfr1389_fiveUTR
18137	cg29501833_TC21	0.882267	0.0339648	1.14596287132811e-13	0.0265183	0.0265183	0.0339648	0.273288	Olfr1389	Olfr1389_fiveUTR
18138	cg29501834_BC11	0.846321	-0.00155277	1.63368904657066e-15	0.831348	0.831348	0.00155277	0.949715	Olfr1389	Olfr1389_fiveUTR
18139	cg29501863_TC21	0.28882	0.00303336	1.33329964169946e-06	0.926781	0.926781	0.00303336	0.97988	Olfr1389	Olfr1389_Intergenic_downstream
18140	cg29501864_BC21	0.149104	0.00869072	0.000307787	0.809544	0.809544	0.00869072	0.942496	Olfr1389	Olfr1389_fiveUTR
18141	cg29501888_BC21	0.742385	0.0392099	1.50356588028039e-12	0.0271785	0.0271785	0.0392099	0.276162	Olfr1388	Olfr1388_fiveUTR
18142	cg29501889_BC21	0.760496	-0.000500231	4.49062532465924e-13	0.969785	0.969785	0.000500231	0.991872	Olfr1388	Olfr1388_Exon
18143	cg29502070_TC11	0.485877	0.0210211	3.84741603707275e-08	0.554813	0.554813	0.0210211	0.84218	Olfr1387	Olfr1387_Promoter
18144	cg29502091_BC21	0.658332	0.0179209	1.24925949031991e-11	0.317321	0.317321	0.0179209	0.70167	Olfr1387	Olfr1387_Exon
18145	cg29502094_TC21	0.772276	-0.00244436	1.12599619319435e-13	0.828689	0.828689	0.00244436	0.948922	Olfr1387	Olfr1387_Exon
18146	cg29502117_BC21	0.598254	0.0204907	6.4616372735388e-10	0.437147	0.437147	0.0204907	0.780981	Olfr1386	Olfr1386_Promoter
18147	cg29502135_TC21	0.724834	-0.00222047	4.23516522978015e-11	0.920506	0.920506	0.00222047	0.978216	Olfr1386	Olfr1386_fiveUTR
18148	cg29502136_TC21	0.592768	0.0417051	5.07585604499367e-09	0.231253	0.231253	0.0417051	0.625732	Olfr1386	Olfr1386_fiveUTR
18149	cg29502146_TC21	0.562058	-0.00213282	5.19241910625731e-09	0.946162	0.946162	0.00213282	0.985337	Olfr1386	Olfr1386_Exon
18150	cg29502212_BC21	0.887172	-0.00125891	2.90421274250683e-15	0.878087	0.878087	0.00125891	0.964654	Olfr1386	Olfr1386_Intergenic_downstream
18151	cg29502243_BC21	0.864201	0.051444	1.01587754906486e-14	0.000464518	0.000464518	0.051444	0.0829588	Olfr1385	Olfr1385_Promoter
18152	cg29502258_TC21	0.665823	0.0290097	4.0124031484686e-10	0.301467	0.301467	0.0290097	0.689553	Olfr1385	Olfr1385_fiveUTR
18153	cg29502259_TC11	0.759621	-0.00577418	2.45515998140856e-10	0.842712	0.842712	0.00577418	0.953335	Olfr1385	Olfr1385_fiveUTR
18154	cg29502335_BC11	0.273217	-0.027137	8.25411817649203e-08	0.23516	0.23516	0.027137	0.629359	Olfr1384	Olfr1384_fiveUTR
18155	cg29502370_BC21	0.800853	0.00462839	8.67303500915524e-15	0.589154	0.589154	0.00462839	0.85701	Olfr1384	Olfr1384_fiveUTR
18156	cg29502371_TC21	0.744694	0.0303464	5.53247866564858e-13	0.0460532	0.0460532	0.0303464	0.335399	Olfr1384	Olfr1384_fiveUTR
18157	cg29502402_TC21	0.624372	0.0291493	7.86792632946571e-11	0.184504	0.184504	0.0291493	0.57437	Olfr1383	Olfr1383_fiveUTR
18158	cg29502403_BC21	0.858672	-0.020087	2.82002725296138e-13	0.178933	0.178933	0.020087	0.567543	Olfr1383	Olfr1383_fiveUTR
18159	cg29502414_TC11	0.767586	0.0297072	6.8493587366822e-12	0.14072	0.14072	0.0297072	0.517893	Olfr1383	Olfr1383_Promoter
18160	cg29502416_TC21	0.855808	0.000332004	5.43867247729601e-16	0.958733	0.958733	0.000332004	0.989011	Olfr1383	Olfr1383_Promoter
18161	cg29502429_TC21	0.869688	0.00726105	3.90997153052749e-17	0.148994	0.148994	0.00726105	0.529646	Olfr1383	Olfr1383_threeUTR
18162	cg29502436_TC21	0.736809	0.0326072	4.5714637625093e-12	0.0848013	0.0848013	0.0326072	0.423595	Olfr1383	Olfr1383_Intergenic_downstream
18163	cg29502438_TC21	0.522687	0.0127484	1.79903040135392e-13	0.142862	0.142862	0.0127484	0.521074	Olfr1383	Olfr1383_fiveUTR
18164	cg29502454_TC21	0.668298	0.017817	6.55703346654439e-10	0.542916	0.542916	0.017817	0.836547	Olfr1382	Olfr1382_Promoter
18165	cg29502463_BC21	0.881431	0.0090774	1.28433993241305e-14	0.367822	0.367822	0.0090774	0.737778	Olfr1382	Olfr1382_Promoter
18166	cg29502471_BC11	0.689858	-0.00510181	2.42952091565743e-14	0.544488	0.544488	0.00510181	0.837301	Olfr1382	Olfr1382_Exon
18167	cg29502471_BC21	0.666803	-0.00545783	4.44938648148602e-14	0.53429	0.53429	0.00545783	0.832707	Olfr1382	Olfr1382_Exon
18168	cg29502472_BC11	0.811357	0.00604705	1.86110518042432e-17	0.156452	0.156452	0.00604705	0.539649	Olfr1382	Olfr1382_Exon
18169	cg29502472_BC21	0.768355	0.014064	9.27166323135178e-18	0.00303536	0.00303536	0.014064	0.1322	Olfr1382	Olfr1382_Exon
18170	cg29502472_BO11	0.58635	0.0573016	4.407766002831e-11	0.0113722	0.0113722	0.0573016	0.20371	Olfr1382	Olfr1382_Exon
18171	cg29502472_BO21	0.844174	0.0408595	2.57258309017685e-13	0.0150424	0.0150424	0.0408595	0.225481	Olfr1382	Olfr1382_Exon
18172	cg29502505_BC21	0.534173	0.0472065	1.4191693758644e-08	0.190909	0.190909	0.0472065	0.581927	Olfr1382	Olfr1382_Intergenic_downstream
18173	cg29502507_TC21	0.536532	0.0227558	7.97768275697658e-10	0.352925	0.352925	0.0227558	0.727019	Olfr1382	Olfr1382_Intergenic_downstream
18174	cg29502561_BC11	0.676651	0.011903	9.60665416418138e-13	0.369805	0.369805	0.011903	0.739115	Olfr1381	Olfr1381_fiveUTR
18175	cg29502564_BC21	0.784657	-0.0212319	3.16058675507502e-15	0.0173814	0.0173814	0.0212319	0.235667	Olfr1381	Olfr1381_fiveUTR
18176	cg29502566_TC11	0.458158	0.00955919	8.75429425465658e-09	0.729157	0.729157	0.00955919	0.913692	Olfr1380	Olfr1380_Promoter
18177	cg29502595_TC21	0.694888	0.0229547	2.02214124611913e-09	0.513776	0.513776	0.0229547	0.82222	Olfr1380	Olfr1380_threeUTR
18178	cg29502599_BC21	0.541167	0.0213847	1.05149734955095e-10	0.269922	0.269922	0.0213847	0.66217	Olfr1380	Olfr1380_threeUTR
18179	cg29502612_TC21	0.539454	0.0243557	6.93386250628647e-09	0.447223	0.447223	0.0243557	0.786871	Olfr1380	Olfr1380_Intergenic_downstream
18180	cg29502719_BC21	0.186517	-0.0232662	9.47432860227146e-10	0.0218662	0.0218662	0.0232662	0.25515	Olfr1380	Olfr1380_Intergenic_downstream
18181	cg29502761_BC21	0.632092	-0.0371659	5.85234298578688e-11	0.0942321	0.0942321	0.0371659	0.441146	Flt4	Flt4_Intergenic_upstream
18182	cg29502783_TC21	0.64023	0.00334248	3.03565993544713e-09	0.920819	0.920819	0.00334248	0.978273	Flt4	Flt4_Intergenic_upstream
18183	cg29502927_BC21	0.558975	-0.0209773	1.01373963750482e-09	0.421773	0.421773	0.0209773	0.771994	Flt4	Flt4_Promoter
18184	cg29502957_BC21	0.79566	0.0276657	5.29402599131396e-15	0.00698202	0.00698202	0.0276657	0.173199	Flt4	Flt4_Promoter
18185	cg29502969_BC21	0.0418717	-0.00666814	1.85241814958161e-06	0.205683	0.205683	0.00666814	0.598509	Flt4	Flt4_Promoter
18186	cg29503042_BC21	0.134302	-0.0424137	1.96163190797326e-05	0.0812314	0.0812314	0.0424137	0.416762	Flt4	Flt4_Promoter
18187	cg29503077_TC21	0.169019	-0.0554524	2.30758459487213e-07	0.00589414	0.00589414	0.0554524	0.162757	Flt4	Flt4_Intron
18188	cg29503095_TC21	0.337754	-0.0193793	3.81728552520526e-11	0.0864208	0.0864208	0.0193793	0.426831	Flt4	Flt4_Intron
18189	cg29503254_BC21	0.479404	-0.00669594	9.19628249328373e-12	0.585216	0.585216	0.00669594	0.855167	Flt4	Flt4_Exon
18190	cg29503256_TC21	0.309765	-0.0344287	9.75469783167854e-11	0.00985417	0.00985417	0.0344287	0.194615	Flt4	Flt4_Intron
18191	cg29503344_TC21	0.526707	-0.0380787	6.29403543100152e-09	0.23125	0.23125	0.0380787	0.625732	Flt4	Flt4_Exon
18192	cg29503356_BC11	0.17986	-0.0229933	1.19607969764096e-07	0.153718	0.153718	0.0229933	0.536108	Flt4	Flt4_Exon
18193	cg29503357_BC11	0.430615	-0.064396	1.55520328790747e-09	0.0126711	0.0126711	0.064396	0.211061	Flt4	Flt4_Exon
18194	cg29503366_BC21	0.552077	-0.030373	2.86267553587684e-10	0.18371	0.18371	0.030373	0.573452	Flt4	Flt4_Exon
18195	cg29503367_TC21	0.452467	-0.0184011	7.43884740773047e-11	0.238434	0.238434	0.0184011	0.632599	Flt4	Flt4_Exon
18196	cg29503446_TC21	0.560225	-0.0254729	2.01506057477712e-10	0.244248	0.244248	0.0254729	0.638206	Flt4	Flt4_Exon
18197	cg29503529_TC21	0.908704	0.0165563	3.90336781949088e-15	0.0857031	0.0857031	0.0165563	0.425423	Flt4	Flt4_Intron
18198	cg29503600_BC21	0.314413	-0.0297322	5.43879812349557e-08	0.233409	0.233409	0.0297322	0.627554	Flt4	Flt4_Intron
18199	cg29503652_BC21	0.142348	-0.0218878	2.22877392000062e-05	0.367907	0.367907	0.0218878	0.737864	Scgb3a1	Scgb3a1_Intergenic_upstream
18200	cg29503662_BC21	0.463983	-0.0408796	2.44492390078816e-06	0.483435	0.483435	0.0408796	0.807004	Scgb3a1	Scgb3a1_Intergenic_upstream
18201	cg29503678_TC11	0.804399	-0.0131847	2.77159126931271e-11	0.577155	0.577155	0.0131847	0.851497	Scgb3a1	Scgb3a1_Promoter
18202	cg29503766_BC21	0.558037	-0.0109317	2.09585962704167e-08	0.770757	0.770757	0.0109317	0.928787	Scgb3a1	Scgb3a1_Promoter
18203	cg29503783_BC21	0.479121	0.0020773	8.15506593319876e-12	0.862246	0.862246	0.0020773	0.959598	Scgb3a1	Scgb3a1_Promoter
18204	cg29503784_BC21	0.374398	-0.0624642	2.10792327621029e-12	3.75819129184389e-05	3.75819129184388e-05	0.0624642	0.0480814	Scgb3a1	Scgb3a1_Promoter
18205	cg29503831_TC21	0.96027	3.28741476202e-05	1.05498722859532e-16	0.995527	0.995527	3.28741476202e-05	0.99863	Scgb3a1	Scgb3a1_Intergenic_downstream
18206	cg29503878_TC21	0.572333	0.0117343	8.80345110082962e-11	0.546991	0.546991	0.0117343	0.838625	Cnot6	Cnot6_Exon
18207	cg29503906_TC11	0.902242	-0.00444947	5.25113435152798e-15	0.623075	0.623075	0.00444947	0.871552	Cnot6	Cnot6_Intron
18208	cg29504040_BC11	0.867138	0.000391015	6.27039453457515e-16	0.952887	0.952887	0.000391015	0.98736	Cnot6	Cnot6_Intron
18209	cg29504115_BC21	0.934479	0.00915221	6.95271567637311e-16	0.227523	0.227523	0.00915221	0.621668	Cnot6	Cnot6_Intron
18210	cg29504129_TC21	0.556015	-0.0117675	6.86546525526003e-09	0.717315	0.717315	0.0117675	0.90914	Cnot6	Cnot6_Intron
18211	cg29504141_TC21	0.049406	-0.0032482	2.17193582620486e-06	0.592821	0.592821	0.0032482	0.858866	Cnot6	Cnot6_Promoter
18212	cg29504201_TC21	0.0362075	0.00138418	3.54285813577273e-07	0.692637	0.692637	0.00138418	0.899915	Cnot6	Cnot6_fiveUTR
18213	cg29504282_TC21	0.0363553	-0.00754927	6.3088078746674e-08	0.0240157	0.0240157	0.00754927	0.263495	Cnot6	Cnot6_Promoter
18214	cg29504300_TC21	0.40382	-0.020461	4.12256728918425e-10	0.236363	0.236363	0.020461	0.630517	Cnot6	Cnot6_Promoter
18215	cg29504304_BC21	0.688448	0.0188246	6.81860566640135e-13	0.161688	0.161688	0.0188246	0.546402	Cnot6	Cnot6_Promoter
18216	cg29504517_BC21	0.158767	0.000279987	3.18023772982026e-05	0.991939	0.991939	0.000279987	0.997585	Cnot6	Cnot6_Intergenic_upstream
18217	cg29504633_TC21	0.394928	-0.0436276	1.10088842514927e-06	0.336381	0.336381	0.0436276	0.715502	Gfpt2	Gfpt2_Intergenic_upstream
18218	cg29504642_TC21	0.480971	0.0273193	4.22970345436134e-08	0.447113	0.447113	0.0273193	0.786787	Gfpt2	Gfpt2_Intergenic_upstream
18219	cg29504770_TC21	0.851832	-0.0104862	6.6074063407922e-14	0.379809	0.379809	0.0104862	0.745606	Gfpt2	Gfpt2_Intergenic_upstream
18220	cg29504806_TC21	0.757352	-0.00685658	8.40210435176847e-11	0.787096	0.787096	0.00685658	0.934738	Gfpt2	Gfpt2_Intergenic_upstream
18221	cg29504960_BC21	0.0685672	-0.00901652	5.15177392139257e-05	0.487984	0.487984	0.00901652	0.809474	Gfpt2	Gfpt2_Promoter
18222	cg29504986_BC21	0.0560765	-0.0291468	0.00322173	0.165966	0.165966	0.0291468	0.551903	Gfpt2	Gfpt2_Promoter
18223	cg29504991_BC21	0.0730406	-0.0273858	0.000990478	0.217492	0.217492	0.0273858	0.611467	Gfpt2	Gfpt2_Promoter
18224	cg29505095_BC21	0.679528	-0.0177983	6.62626494197037e-12	0.29884	0.29884	0.0177983	0.687272	Gfpt2	Gfpt2_Intron
18225	cg29505201_BC21	0.348834	-0.0257846	1.09571097501629e-07	0.383785	0.383785	0.0257846	0.748343	Gfpt2	Gfpt2_Intron
18226	cg29505224_TC21	0.77121	0.00894311	4.55189391385311e-13	0.51103	0.51103	0.00894311	0.820772	Gfpt2	Gfpt2_Intron
18227	cg29505308_TC21	0.946202	-0.00324222	1.27588992508406e-15	0.682838	0.682838	0.00324222	0.896056	Gfpt2	Gfpt2_Exon
18228	cg29505331_TC21	0.154136	-0.0183607	6.92464617443047e-06	0.411942	0.411942	0.0183607	0.76632	Gfpt2	Gfpt2_Intron
18229	cg29505426_TC21	0.881258	0.000401155	2.82903881631652e-16	0.947473	0.947473	0.000401155	0.985753	Gfpt2	Gfpt2_Exon
18230	cg29505517_BC21	0.616048	0.0447681	5.39666933055302e-08	0.35045	0.35045	0.0447681	0.725029	Mapk9	Mapk9_Promoter
18231	cg29505548_BC21	0.0924867	-0.00684082	1.49204121876945e-07	0.401321	0.401321	0.00684082	0.759862	Mapk9	Mapk9_Promoter
18232	cg29505560_TC21	0.415775	-0.00841515	3.11739798055977e-12	0.373026	0.373026	0.00841515	0.741443	Mapk9	Mapk9_Promoter
18233	cg29505591_TC21	0.0394926	-0.00243037	3.90026011212869e-07	0.532858	0.532858	0.00243037	0.832106	Mapk9	Mapk9_Promoter
18234	cg29505592_BC21	0.0688511	0.000677969	2.80340241533162e-07	0.916032	0.916032	0.000677969	0.976602	Mapk9	Mapk9_fiveUTR
18235	cg29505665_TC21	0.30147	-0.00272219	2.05217481888314e-06	0.940468	0.940468	0.00272219	0.98362	Mapk9	Mapk9_Intron
18236	cg29505727_BC21	0.864953	0.0172446	1.2189791620897e-14	0.099967	0.099967	0.0172446	0.451885	Mapk9	Mapk9_fiveUTR
18237	cg29505728_BC21	0.906151	0.000144265	4.62907912582609e-15	0.987037	0.987037	0.000144265	0.996262	Mapk9	Mapk9_Exon
18238	cg29505736_BC21	0.855339	0.00701326	1.41663818750971e-14	0.47438	0.47438	0.00701326	0.802034	Mapk9	Mapk9_Exon
18239	cg29505829_BC11	0.961397	-0.0104053	1.64463874879458e-17	0.0499582	0.0499582	0.0104053	0.34581	Mapk9	Mapk9_Intron
18240	cg29505919_TC21	0.892002	0.00913223	2.44033456462163e-16	0.158004	0.158004	0.00913223	0.541656	Mapk9	Mapk9_Intron
18241	cg29506003_BC21	0.834858	0.0363112	5.07856557807003e-11	0.190781	0.190781	0.0363112	0.581776	Mapk9	Mapk9_threeUTR
18242	cg29506014_TC11	0.869994	0.0126542	1.26061030999892e-13	0.3407	0.3407	0.0126542	0.718492	Mapk9	Mapk9_threeUTR
18243	cg29506020_TC21	0.779076	0.0185712	7.05533372960031e-12	0.345135	0.345135	0.0185712	0.72127	Rasgef1c	Rasgef1c_Intergenic_upstream
18244	cg29506121_BC21	0.805494	0.0299308	1.49356830845678e-10	0.317315	0.317315	0.0299308	0.701663	Rasgef1c	Rasgef1c_Promoter
18245	cg29506122_TC21	0.486839	0.0226242	1.23711760392033e-10	0.209177	0.209177	0.0226242	0.602493	Rasgef1c	Rasgef1c_Promoter
18246	cg29506175_BC21	0.112519	-0.00592082	2.60633544593169e-07	0.57342	0.57342	0.00592082	0.849852	Rasgef1c	Rasgef1c_Promoter
18247	cg29506272_TC21	0.201504	-0.0349752	7.89596534747762e-08	0.0540474	0.0540474	0.0349752	0.356153	Rasgef1c	Rasgef1c_fiveUTR
18248	cg29506276_BC11	0.546308	-0.00888121	2.40309689404152e-12	0.456201	0.456201	0.00888121	0.791467	Rasgef1c	Rasgef1c_fiveUTR
18249	cg29506282_BC21	0.699007	-0.00736022	2.91308247509857e-14	0.404097	0.404097	0.00736022	0.761556	Rasgef1c	Rasgef1c_Intron
18250	cg29506513_BC21	0.429062	-0.00234357	8.37447328516003e-13	0.7717	0.7717	0.00234357	0.929232	Rasgef1c	Rasgef1c_Intron
18251	cg29506520_TC21	0.594373	0.0162122	9.96870216665665e-11	0.434013	0.434013	0.0162122	0.779188	Rasgef1c	Rasgef1c_Intron
18252	cg29506886_TC21	0.904982	-0.0125281	1.42349220640001e-14	0.240948	0.240948	0.0125281	0.634969	Rasgef1c	Rasgef1c_Intron
18253	cg29506906_TC21	0.671083	0.00856597	1.51291569286708e-12	0.533037	0.533037	0.00856597	0.832201	Rasgef1c	Rasgef1c_Intron
18254	cg29506949_BC21	0.0369562	0.0015802	1.04800963680797e-06	0.700764	0.700764	0.0015802	0.903125	Rasgef1c	Rasgef1c_Intron
18255	cg29506975_TC21	0.477176	-0.0168046	2.4393302956228e-05	0.834492	0.834492	0.0168046	0.950845	Rasgef1c	Rasgef1c_Intron
18256	cg29507168_TC21	0.572454	-0.0330535	5.68972310304791e-09	0.325258	0.325258	0.0330535	0.70759	Rasgef1c	Rasgef1c_Intergenic_downstream
18257	cg29507219_TC11	0.212664	-0.0560785	9.75794308117596e-10	0.000331431	0.000331431	0.0560785	0.0764948	Rasgef1c	Rasgef1c_Intergenic_downstream
18258	cg29507329_BC21	0.173075	-0.00571945	2.33202102289627e-05	0.843588	0.843588	0.00571945	0.953532	Rnf130	Rnf130_Intergenic_upstream
18259	cg29507373_BC21	0.516558	-0.0458786	3.00209461606112e-08	0.227927	0.227927	0.0458786	0.622138	Rnf130	Rnf130_Intergenic_upstream
18260	cg29507377_TC21	0.599386	0.0349304	1.42015911924223e-09	0.243125	0.243125	0.0349304	0.637171	Rnf130	Rnf130_Intergenic_upstream
18261	cg29507378_BC21	0.518516	0.0135984	1.10503692906465e-08	0.673196	0.673196	0.0135984	0.892191	Rnf130	Rnf130_Intergenic_upstream
18262	cg29507520_TC11	0.767889	-0.0364103	1.42664833844381e-11	0.105113	0.105113	0.0364103	0.461957	Rnf130	Rnf130_Promoter
18263	cg29507575_BC21	0.0608189	-0.00692983	4.60730353426434e-08	0.151322	0.151322	0.00692983	0.532884	Rnf130	Rnf130_Promoter
18264	cg29507577_BC21	0.0551855	-0.00645276	1.38705218132515e-08	0.0945441	0.0945441	0.00645276	0.44176	Rnf130	Rnf130_Promoter
18265	cg29507601_TC21	0.0790514	-0.00456793	5.67420702845112e-10	0.198375	0.198375	0.00456793	0.590353	Rnf130	Rnf130_Promoter
18266	cg29507760_TC11	0.965544	-0.0205587	1.78869096035022e-17	0.00202791	0.00202791	0.0205587	0.116554	Rnf130	Rnf130_Intron
18267	cg29507782_BC21	0.884554	-0.00373474	7.1261964861383e-13	0.818789	0.818789	0.00373474	0.945681	Rnf130	Rnf130_Intron
18268	cg29507791_TC21	0.295313	-0.0346234	5.06323181137992e-05	0.53409	0.53409	0.0346234	0.83265	Rnf130	Rnf130_Intron
18269	cg29507946_TC21	0.892464	0.0154008	4.09587676222069e-14	0.203941	0.203941	0.0154008	0.596695	Rnf130	Rnf130_Intron
18270	cg29508004_TC21	0.76347	-0.0339972	6.95141124176093e-09	0.453388	0.453388	0.0339972	0.790181	Rnf130	Rnf130_Intron
18271	cg29508046_TC21	0.804739	0.0208206	1.11498375379579e-12	0.207363	0.207363	0.0208206	0.600459	Rnf130	Rnf130_Intron
18272	cg29508316_BC21	0.505396	0.0323236	2.33074646088518e-09	0.230038	0.230038	0.0323236	0.624303	Rnf130	Rnf130_Intron
18273	cg29508317_TC21	0.424651	0.0207514	4.42890364869769e-10	0.255934	0.255934	0.0207514	0.649583	Rnf130	Rnf130_Intron
18274	cg29508320_BC21	0.372291	-0.0092262	8.7624393267211e-07	0.819109	0.819109	0.0092262	0.945791	Rnf130	Rnf130_Intron
18275	cg29508326_TC21	0.471488	0.0122095	2.41866753213253e-08	0.705782	0.705782	0.0122095	0.904902	Rnf130	Rnf130_Intron
18276	cg29508368_BC21	0.844748	-0.0255693	7.62939856386616e-12	0.242686	0.242686	0.0255693	0.636745	Rnf130	Rnf130_Intron
18277	cg29508434_TC21	0.862289	0.0150004	5.82354958594093e-13	0.346381	0.346381	0.0150004	0.72206	Rnf130	Rnf130_threeUTR
18278	cg29508455_TC21	0.748197	0.0243445	2.56733832229842e-13	0.0718689	0.0718689	0.0243445	0.396872	Rnf130	Rnf130_threeUTR
18279	cg29508550_BC21	0.848596	0.0181375	5.18367715060127e-16	0.0181744	0.0181744	0.0181375	0.239396	Tbc1d9b	Tbc1d9b_Promoter
18280	cg29508578_TC21	0.0228863	-0.000523419	3.80205651602758e-08	0.752577	0.752577	0.000523419	0.922365	Tbc1d9b	Tbc1d9b_Promoter
18281	cg29508580_TC21	0.0654997	4.9949222936684e-05	4.33768551618528e-08	0.991726	0.991726	4.9949222936684e-05	0.997539	Tbc1d9b	Tbc1d9b_Promoter
18282	cg29508679_BC21	0.697052	0.00691549	5.19467776704235e-10	0.813764	0.813764	0.00691549	0.943909	Tbc1d9b	Tbc1d9b_Intron
18283	cg29508763_BC21	0.7762	-0.0365283	5.19137323936222e-11	0.161584	0.161584	0.0365283	0.546207	Tbc1d9b	Tbc1d9b_Intron
18284	cg29508801_BC21	0.784689	-0.0468204	2.42416616901018e-12	0.0208109	0.0208109	0.0468204	0.250934	Tbc1d9b	Tbc1d9b_Intron
18285	cg29508843_BC21	0.817475	-0.029316	1.27518551459005e-12	0.0984449	0.0984449	0.029316	0.449087	Tbc1d9b	Tbc1d9b_Exon
18286	cg29508860_TC11	0.230729	-0.0728832	2.65728218595918e-05	0.0920049	0.0920049	0.0728832	0.437025	Tbc1d9b	Tbc1d9b_Intron
18287	cg29508916_BC21	0.798005	-0.0172579	5.13126644195984e-14	0.130394	0.130394	0.0172579	0.503151	Tbc1d9b	Tbc1d9b_Intron
18288	cg29509097_TC21	0.753937	-0.0144552	5.95688143976511e-14	0.180656	0.180656	0.0144552	0.569712	Tbc1d9b	Tbc1d9b_Intron
18289	cg29509168_BC21	0.625743	-0.0101934	2.25821463541668e-12	0.451926	0.451926	0.0101934	0.789632	Tbc1d9b	Tbc1d9b_Exon
18290	cg29509211_BC21	0.0561515	-0.00135328	2.26726378926126e-07	0.791259	0.791259	0.00135328	0.93615	Mrnip	Mrnip_Promoter
18291	cg29509228_TC21	0.0276743	-0.00355192	4.76514109771816e-07	0.221919	0.221919	0.00355192	0.615975	Mrnip	Mrnip_Promoter
18292	cg29509265_BC21	0.717886	-0.00261675	7.73913987656871e-11	0.912339	0.912339	0.00261675	0.97553	Mrnip	Mrnip_Intron
18293	cg29509317_TC21	0.954464	0.00143664	1.95670599748753e-17	0.761639	0.761639	0.00143664	0.925468	Mrnip	Mrnip_Exon
18294	cg29509335_TC21	0.603422	-0.00605123	1.23777226758123e-09	0.830905	0.830905	0.00605123	0.949615	Mrnip	Mrnip_Intron
18295	cg29509443_TC21	0.863271	-0.00167343	6.64874059594894e-15	0.850206	0.850206	0.00167343	0.955753	Mrnip	Mrnip_Intron
18296	cg29509509_TC21	0.551711	-0.026697	1.3019720583991e-07	0.571456	0.571456	0.026697	0.849081	Sqstm1	Sqstm1_Exon
18297	cg29509525_BC21	0.735489	-0.0197616	4.12786772726758e-11	0.391298	0.391298	0.0197616	0.753199	Sqstm1	Sqstm1_Exon
18298	cg29509528_BC21	0.742236	-0.0654185	9.43425024987204e-10	0.0797005	0.0797005	0.0654185	0.413584	Sqstm1	Sqstm1_Intron
18299	cg29509572_TC21	0.930217	-0.0100543	9.29630039710268e-17	0.100702	0.100702	0.0100543	0.453544	Sqstm1	Sqstm1_Intron
18300	cg29509577_BC21	0.907241	0.00399162	6.35391762729377e-19	0.196715	0.196715	0.00399162	0.5885	Sqstm1	Sqstm1_Exon
18301	cg29509588_BC21	0.874629	-0.000582228	2.56157206875265e-14	0.95626	0.95626	0.000582228	0.988285	Sqstm1	Sqstm1_Exon
18302	cg29509688_BC11	0.0164519	0.000340271	6.56593468133707e-07	0.842866	0.842866	0.000340271	0.953362	Mgat4b	Mgat4b_Exon
18303	cg29509691_TC21	0.0336562	-0.00737869	3.05567179998774e-07	0.0434521	0.0434521	0.00737869	0.328426	Mgat4b	Mgat4b_Promoter
18304	cg29509704_TC21	0.342637	-0.0288164	6.90841432748791e-05	0.667288	0.667288	0.0288164	0.88995	Mgat4b	Mgat4b_Intron
18305	cg29509712_TC11	0.440389	0.00434853	9.85228763352714e-10	0.828688	0.828688	0.00434853	0.948922	Mgat4b	Mgat4b_Intron
18306	cg29509831_BC21	0.0685884	0.0134501	2.03652422748578e-08	0.0163425	0.0163425	0.0134501	0.230983	Mgat4b	Mgat4b_Intron
18307	cg29509832_BC21	0.0410092	0.000817858	1.26407358595533e-08	0.751905	0.751905	0.000817858	0.922079	Mgat4b	Mgat4b_Intron
18308	cg29509910_TC11	0.0104091	-0.00144234	2.94537855557449e-09	0.0257243	0.0257243	0.00144234	0.270401	Mgat4b	Mgat4b_Exon
18309	cg29509925_BC21	0.0517042	-0.00041104	9.92615053003931e-07	0.942368	0.942368	0.00041104	0.984176	Mgat4b	Mgat4b_Intron
18310	cg29509952_BC21	0.592911	-0.0447354	2.77808053042761e-09	0.172205	0.172205	0.0447354	0.559662	Mgat4b	Mgat4b_Intron
18311	cg29509992_BC11	0.665883	-0.0127076	6.7070127692758e-11	0.561541	0.561541	0.0127076	0.844756	Mgat4b	Mgat4b_Exon
18312	cg29509996_TC11	0.706183	-0.0878214	4.0597913802803e-09	0.0462792	0.0462792	0.0878214	0.335905	Mgat4b	Mgat4b_Exon
18313	cg29510023_BC21	0.252531	0.0101679	1.04341106925812e-06	0.717148	0.717148	0.0101679	0.909115	Mgat4b	Mgat4b_Intron
18314	cg29510033_BC21	0.718766	0.0162033	1.36924265112807e-14	0.0719454	0.0719454	0.0162033	0.397019	Mgat4b	Mgat4b_Intron
18315	cg29510036_BC21	0.879113	-0.00895861	2.24752543091441e-15	0.274011	0.274011	0.00895861	0.665976	Mgat4b	Mgat4b_Intron
18316	cg29510038_TC21	0.826552	-0.0179995	3.48652315825088e-15	0.0448571	0.0448571	0.0179995	0.332307	Mgat4b	Mgat4b_Exon
18317	cg29510061_TC21	0.923634	-0.00345465	1.05029439322457e-15	0.648129	0.648129	0.00345465	0.882201	Mgat4b	Mgat4b_threeUTR
18318	cg29510097_TC21	0.867042	-0.0327823	1.3558664908108e-14	0.00831591	0.00831591	0.0327823	0.183927	Mgat4b	Mgat4b_threeUTR
18319	cg29510105_TC11	0.988599	-0.00341979	6.580315291574e-23	0.008246	0.008246	0.00341979	0.183332	Mgat4b	Mgat4b_threeUTR
18320	cg29510135_TC21	0.0356749	-0.0030347	5.21997356467235e-07	0.410896	0.410896	0.0030347	0.765664	Ltc4s	Ltc4s_threeUTR
18321	cg29510230_TC21	0.486929	-0.0160871	7.97123703960218e-09	0.581335	0.581335	0.0160871	0.853401	Ltc4s	Ltc4s_Promoter
18322	cg29510234_BC11	0.489597	-0.0620024	1.64647606731054e-09	0.0275873	0.0275873	0.0620024	0.277923	Ltc4s	Ltc4s_fiveUTR
18323	cg29510235_BC21	0.35263	-0.0355239	2.65245220139148e-08	0.170851	0.170851	0.0355239	0.557879	Ltc4s	Ltc4s_fiveUTR
18324	cg29510239_TC21	0.422116	-0.019898	7.1635387918547e-11	0.176189	0.176189	0.019898	0.564237	Ltc4s	Ltc4s_Promoter
18325	cg29510240_TC11	0.568886	-0.0378834	2.32925314534837e-11	0.0423072	0.0423072	0.0378834	0.324903	Ltc4s	Ltc4s_Promoter
18326	cg29510262_BC21	0.569803	-0.0503552	5.39147467661321e-14	0.000131678	0.000131678	0.0503552	0.0632062	Ltc4s	Ltc4s_Promoter
18327	cg29510396_TC21	0.510444	0.0387481	4.31684560907926e-07	0.450412	0.450412	0.0387481	0.788734	Ltc4s	Ltc4s_Intron
18328	cg29510414_BC21	0.560322	-0.0628459	1.38228974853219e-07	0.211776	0.211776	0.0628459	0.604995	Ltc4s	Ltc4s_Intron
18329	cg29510641_BC21	0.188499	-0.0298438	7.20892521884961e-06	0.285603	0.285603	0.0298438	0.676278	Maml1	Maml1_Intron
18330	cg29510728_TC21	0.560422	0.042428	3.28478551125564e-07	0.436129	0.436129	0.042428	0.780332	Maml1	Maml1_Intron
18331	cg29510756_TC21	0.236887	-0.0479318	1.69195170990397e-05	0.228596	0.228596	0.0479318	0.622802	Maml1	Maml1_Intron
18332	cg29510832_TC21	0.034266	0.00661594	5.46085497687146e-07	0.0859636	0.0859636	0.00661594	0.425966	Maml1	Maml1_Exon
18333	cg29510834_TC21	0.0401042	0.00147678	6.43726894221066e-08	0.63642	0.63642	0.00147678	0.876983	Maml1	Maml1_Exon
18334	cg29510895_BC21	0.0373194	0.00227196	5.57929636203142e-06	0.661014	0.661014	0.00227196	0.887446	Maml1	Maml1_Promoter
18335	cg29510899_BC21	0.0450436	0.00240133	1.45848277157106e-07	0.539658	0.539658	0.00240133	0.835106	Maml1	Maml1_Promoter
18336	cg29510966_TC21	0.955956	-0.0125666	1.37533299116268e-15	0.145872	0.145872	0.0125666	0.525117	Canx	Canx_Intron
18337	cg29510977_BC11	0.91185	0.00631663	3.86332881064814e-15	0.476991	0.476991	0.00631663	0.803549	Canx	Canx_Intron
18338	cg29511086_BC21	0.929567	0.0150265	1.264598111792e-16	0.028381	0.028381	0.0150265	0.280627	Canx	Canx_Intron
18339	cg29511172_TC21	0.0279093	-0.00080125	8.60261374975093e-10	0.52704	0.52704	0.00080125	0.829267	Canx	Canx_Promoter
18340	cg29511173_BC21	0.0516479	0.00539225	4.09528768127178e-08	0.178313	0.178313	0.00539225	0.566758	Canx	Canx_Promoter
18341	cg29511198_BC21	0.0342843	0.000791752	7.77786984590013e-09	0.697558	0.697558	0.000791752	0.901839	Canx	Canx_Promoter
18342	cg29511223_TC21	0.48369	0.0155203	4.20941288242499e-09	0.561942	0.561942	0.0155203	0.844859	Canx	Canx_Promoter
18343	cg29511409_BC21	0.849093	0.00170541	3.11253197373141e-13	0.903661	0.903661	0.00170541	0.973058	Mir804	Mir804_Intergenic_downstream
18344	cg29511415_TC21	0.565371	0.0161505	5.14762255159475e-11	0.376101	0.376101	0.0161505	0.743318	Mir804	Mir804_Intron
18345	cg29511434_BC21	0.847027	-0.0282204	3.81032615774777e-15	0.00704026	0.00704026	0.0282204	0.1737	Mir804	Mir804_fiveUTR
18346	cg29511437_BC21	0.611559	0.0303982	1.59579949010791e-09	0.320457	0.320457	0.0303982	0.704031	Mir804	Mir804_Promoter
18347	cg29511438_BC21	0.94972	-3.25255e-05	3.73088275311498e-17	0.994905	0.994905	3.25255391025337e-05	0.998464	Mir804	Mir804_Promoter
18348	cg29511492_BC21	0.0625861	-0.00293516	1.86459351723885e-09	0.355831	0.355831	0.00293516	0.729356	Mir804	Mir804_Exon
18349	cg29511493_BC21	0.0863073	-0.0124318	5.26864608250268e-10	0.00774698	0.00774698	0.0124318	0.179245	Mir804	Mir804_Exon
18350	cg29511518_TC11	0.0135404	0.000858044	1.8896002335674e-07	0.482371	0.482371	0.000858044	0.80645	Mir804	Mir804_Promoter
18351	cg29511540_TC11	0.709388	-0.0156586	1.38696034555918e-09	0.644939	0.644939	0.0156586	0.880756	Mir804	Mir804_Promoter
18352	cg29511570_BC21	0.367531	-0.024436	2.91212027922695e-08	0.355197	0.355197	0.024436	0.728709	Mir804	Mir804_Promoter
18353	cg29511586_BC21	0.618736	-0.0201946	5.39977844908078e-09	0.567435	0.567435	0.0201946	0.847089	Mir804	Mir804_Promoter
18354	cg29511702_BC11	0.891924	-0.00941766	3.96780005771101e-15	0.289885	0.289885	0.00941766	0.680122	Hnrnph1	Hnrnph1_Promoter
18355	cg29511722_BC21	0.0352083	-0.00345058	3.53031974186277e-07	0.323836	0.323836	0.00345058	0.706583	Hnrnph1	Hnrnph1_Promoter
18356	cg29511723_BC11	0.0635194	-0.00559871	9.34794618187172e-07	0.428725	0.428725	0.00559871	0.776087	Hnrnph1	Hnrnph1_Promoter
18357	cg29511768_TC11	0.00857006	0.000408779	2.64222499957011e-08	0.496272	0.496272	0.000408779	0.813784	Hnrnph1	Hnrnph1_Promoter
18358	cg29511785_BC21	0.0265003	0.000865888	2.53682062409679e-07	0.724044	0.724044	0.000865888	0.911789	Hnrnph1	Hnrnph1_Promoter
18359	cg29511790_BC21	0.0831415	-0.0110041	1.28819543018362e-08	0.0621701	0.0621701	0.0110041	0.375545	Hnrnph1	Hnrnph1_fiveUTR
18360	cg29511798_TC21	0.0407954	-0.00460576	3.05920932235758e-09	0.0575228	0.0575228	0.00460576	0.364616	Hnrnph1	Hnrnph1_Promoter
18361	cg29511892_BC21	0.27519	-0.0295393	1.43410269610292e-05	0.499469	0.499469	0.0295393	0.815435	Hnrnph1	Hnrnph1_Exon
18362	cg29511912_TC21	0.828987	0.0236086	5.16873097267209e-15	0.0182176	0.0182176	0.0236086	0.23968	Hnrnph1	Hnrnph1_Exon
18363	cg29511927_BC21	0.85531	0.0483307	2.74963722318651e-10	0.171449	0.171449	0.0483307	0.558646	Hnrnph1	Hnrnph1_threeUTR
18364	cg29511950_BC21	0.716403	-0.0101075	3.52273328123261e-12	0.535303	0.535303	0.0101075	0.833201	Rufy1	Rufy1_Exon
18365	cg29511952_BC11	0.782216	0.0294784	1.14297581681348e-11	0.173785	0.173785	0.0294784	0.561475	Rufy1	Rufy1_Exon
18366	cg29511969_TC21	0.593469	0.00558427	1.01292472561993e-11	0.714931	0.714931	0.00558427	0.908317	Rufy1	Rufy1_Intron
18367	cg29511995_BC21	0.864799	-0.00525974	3.66276729876305e-15	0.528165	0.528165	0.00525974	0.829824	Rufy1	Rufy1_Intron
18368	cg29512172_TC21	0.706995	0.0296421	7.26249896772111e-10	0.352791	0.352791	0.0296421	0.726925	Rufy1	Rufy1_Exon
18369	cg29512343_BC21	0.779028	-0.0156601	3.6735709259521e-12	0.385432	0.385432	0.0156601	0.749392	Rufy1	Rufy1_Intron
18370	cg29512356_BC21	0.157472	-0.0463609	4.18497059975597e-05	0.132407	0.132407	0.0463609	0.506198	Rufy1	Rufy1_Intron
18371	cg29512551_BC21	0.0271432	-0.00323468	8.26385042875675e-08	0.162115	0.162115	0.00323468	0.546984	Rufy1	Rufy1_Promoter
18372	cg29512556_BC21	0.0216208	0.000601275	1.12090141800482e-07	0.738514	0.738514	0.000601275	0.917165	Rufy1	Rufy1_Promoter
18373	cg29512561_BC21	0.0281144	-0.00358827	4.03469970074859e-08	0.108354	0.108354	0.00358827	0.467684	Rufy1	Rufy1_Promoter
18374	cg29512856_BC21	0.301824	-0.0318846	1.25635165252505e-06	0.36456	0.36456	0.0318846	0.735359	Rufy1	Rufy1_Intergenic_upstream
18375	cg29513261_TC21	0.737514	0.0116697	1.95823789733899e-10	0.672301	0.672301	0.0116697	0.891943	Rufy1	Rufy1_Intergenic_upstream
18376	cg29513270_TC21	0.547596	0.00943631	1.53328553757266e-11	0.529	0.529	0.00943631	0.830278	Rufy1	Rufy1_Intergenic_upstream
18377	cg29513285_TC21	0.626557	0.0262247	2.41878478459355e-13	0.0276297	0.0276297	0.0262247	0.278122	Rufy1	Rufy1_Intergenic_upstream
18378	cg29513576_TC21	0.39559	0.0144648	1.46283589798854e-08	0.572157	0.572157	0.0144648	0.849388	Adamts2	Adamts2_Intergenic_upstream
18379	cg29513969_TC21	0.336002	-0.0333408	2.28405267345029e-06	0.427945	0.427945	0.0333408	0.775702	Adamts2	Adamts2_Intergenic_upstream
18380	cg29514162_TC21	0.166438	0.00284798	4.22688330481368e-07	0.86213	0.86213	0.00284798	0.959571	Adamts2	Adamts2_Intergenic_upstream
18381	cg29514165_BC21	0.306012	0.0273661	1.39907500933623e-07	0.311443	0.311443	0.0273661	0.697219	Adamts2	Adamts2_Intergenic_upstream
18382	cg29514173_TC21	0.259376	0.000965026	6.99449717402835e-11	0.909395	0.909395	0.000965026	0.974691	Adamts2	Adamts2_Intergenic_upstream
18383	cg29514262_TC21	0.745559	-0.0161929	7.21294697813073e-13	0.258611	0.258611	0.0161929	0.652115	Adamts2	Adamts2_Promoter
18384	cg29514322_TC21	0.793475	0.0201213	1.04836055756244e-11	0.339561	0.339561	0.0201213	0.717632	Adamts2	Adamts2_Exon
18385	cg29514425_BC11	0.126773	-0.0592824	0.00314689	0.205826	0.205826	0.0592824	0.598738	Adamts2	Adamts2_Exon
18386	cg29514450_TC11	0.0640779	-0.0528917	0.0662618	0.24992	0.24992	0.0528917	0.643689	Adamts2	Adamts2_Promoter
18387	cg29514709_BC21	0.434886	-0.0343516	4.99057970678752e-08	0.308036	0.308036	0.0343516	0.694664	Adamts2	Adamts2_Intron
18388	cg29514710_BC21	0.589052	-0.0257254	8.66113215114146e-08	0.590158	0.590158	0.0257254	0.85751	Adamts2	Adamts2_Intron
18389	cg29514801_TC21	0.508088	-0.00748016	4.45905162989478e-08	0.84207	0.84207	0.00748016	0.953215	Adamts2	Adamts2_Intron
18390	cg29515182_BC21	0.718843	0.00946872	4.40717583426266e-10	0.749865	0.749865	0.00946872	0.921351	Adamts2	Adamts2_Intron
18391	cg29515470_BC21	0.76614	0.0444977	1.43516271640323e-11	0.0557478	0.0557478	0.0444977	0.360139	Adamts2	Adamts2_Intron
18392	cg29515506_TC21	0.423416	0.0311436	2.36146272594911e-06	0.554857	0.554857	0.0311436	0.842206	Adamts2	Adamts2_Intron
18393	cg29515510_BC21	0.332162	-0.0104081	5.14160882481994e-05	0.866744	0.866744	0.0104081	0.961172	Adamts2	Adamts2_Intron
18394	cg29515605_TC21	0.624875	0.00267065	2.86326564386303e-09	0.934658	0.934658	0.00267065	0.982022	Adamts2	Adamts2_Intron
18395	cg29515632_BC21	0.512774	-0.0144647	1.88636282692885e-11	0.324593	0.324593	0.0144647	0.707065	Adamts2	Adamts2_Intron
18396	cg29515638_TC21	0.566901	0.0133749	2.85303383531862e-09	0.652802	0.652802	0.0133749	0.884083	Adamts2	Adamts2_Intron
18397	cg29515684_TC21	0.613269	-0.00676735	1.57033269449982e-08	0.86456	0.86456	0.00676735	0.960429	Adamts2	Adamts2_Intron
18398	cg29515695_BC21	0.747201	0.0393519	8.16838578032249e-14	0.00472386	0.00472386	0.0393519	0.15181	Adamts2	Adamts2_Intron
18399	cg29515733_BC21	0.497467	-0.03372	6.23730081675815e-08	0.390419	0.390419	0.03372	0.752642	Adamts2	Adamts2_Exon
18400	cg29515747_BC21	0.586467	-0.0107729	2.34567363101676e-11	0.52473	0.52473	0.0107729	0.828029	Adamts2	Adamts2_Intron
18401	cg29515758_BC21	0.705433	0.0023819	7.38674139863198e-11	0.918295	0.918295	0.0023819	0.977418	Adamts2	Adamts2_Intron
18402	cg29515853_TC21	0.815372	0.012344	5.66268748026551e-13	0.407728	0.407728	0.012344	0.76389	Adamts2	Adamts2_Intron
18403	cg29515947_TC21	0.793737	0.0064332	5.41683543039965e-13	0.650649	0.650649	0.0064332	0.883227	Adamts2	Adamts2_Intron
18404	cg29516172_TC21	0.769853	0.0710805	1.73404014543886e-11	0.0084214	0.0084214	0.0710805	0.184781	Adamts2	Adamts2_Intron
18405	cg29516295_BC21	0.144911	-0.0320083	1.54316088155582e-06	0.0860948	0.0860948	0.0320083	0.426219	Adamts2	Adamts2_Intron
18406	cg29516374_TC11	0.472397	0.0112316	2.7080517367769e-09	0.648202	0.648202	0.0112316	0.882226	Adamts2	Adamts2_Exon
18407	cg29516571_TC21	0.851975	-0.00980883	2.7184644042087e-14	0.359769	0.359769	0.00980883	0.732135	Adamts2	Adamts2_Exon
18408	cg29516633_TC11	0.673072	-0.00607217	1.25217868213276e-10	0.797909	0.797909	0.00607217	0.938386	Adamts2	Adamts2_threeUTR
18409	cg29516639_BC11	0.940214	0.019708	7.36879053746226e-16	0.0240338	0.0240338	0.019708	0.263544	Adamts2	Adamts2_threeUTR
18410	cg29516871_BC21	0.945757	0.00502674	2.72841723307044e-15	0.566473	0.566473	0.00502674	0.846702	Zfp354c	Zfp354c_Exon
18411	cg29516983_BC21	0.459837	-0.0116355	1.09442302694744e-07	0.760479	0.760479	0.0116355	0.925067	Zfp354c	Zfp354c_Exon
18412	cg29516986_TC21	0.25295	0.0148915	1.32933572873177e-07	0.494399	0.494399	0.0148915	0.812832	Zfp354c	Zfp354c_Promoter
18413	cg29516993_TC21	0.0466594	-0.000119343	1.9840195018231e-05	0.987528	0.987528	0.000119343	0.996409	Zfp354c	Zfp354c_Promoter
18414	cg29516995_BC21	0.0500506	-0.00935973	2.02225993837101e-08	0.0201746	0.0201746	0.00935973	0.248799	Zfp354c	Zfp354c_Promoter
18415	cg29517031_BC21	0.0315915	0.00546059	1.62805331521222e-06	0.166868	0.166868	0.00546059	0.553067	Zfp354c	Zfp354c_Promoter
18416	cg29517070_TC11	0.921253	0.0108533	1.53644357464834e-16	0.0941451	0.0941451	0.0108533	0.440946	Zfp879	Zfp879_threeUTR
18417	cg29517085_TC11	0.987065	-0.00147781	7.87510042024163e-22	0.300746	0.300746	0.00147781	0.688958	Zfp879	Zfp879_Exon
18418	cg29517160_BC11	0.807534	0.0264536	4.50498203988793e-11	0.306285	0.306285	0.0264536	0.693572	Zfp879	Zfp879_Intron
18419	cg29517191_TC11	0.187969	-0.0056261	2.5203946159796e-08	0.664703	0.664703	0.0056261	0.888789	Zfp879	Zfp879_fiveUTR
18420	cg29517196_BC21	0.0555517	-0.0128321	1.04841039754942e-05	0.151009	0.151009	0.0128321	0.532395	Zfp879	Zfp879_fiveUTR
18421	cg29517301_BC21	0.0518798	-0.0103637	2.93899629704532e-09	0.0042885	0.0042885	0.0103637	0.147176	Grm6	Grm6_Promoter
18422	cg29517302_BC21	0.0302171	-0.000953325	1.12094455475152e-07	0.705202	0.705202	0.000953325	0.904762	Grm6	Grm6_fiveUTR
18423	cg29517308_TC11	0.0380302	-0.0105727	2.34207187424904e-06	0.0480312	0.0480312	0.0105727	0.340691	Grm6	Grm6_fiveUTR
18424	cg29517313_BC21	0.0449126	-0.00789289	3.67981133920576e-08	0.0359374	0.0359374	0.00789289	0.305904	Grm6	Grm6_fiveUTR
18425	cg29517376_BC21	0.0646746	-0.00778511	1.05676233078895e-07	0.170119	0.170119	0.00778511	0.557169	Grm6	Grm6_Exon
18426	cg29517447_TC21	0.824567	0.00480277	5.68530883804215e-15	0.566569	0.566569	0.00480277	0.846777	Grm6	Grm6_Exon
18427	cg29517482_TC11	0.741908	0.0304309	1.17752036450143e-11	0.144122	0.144122	0.0304309	0.522577	Grm6	Grm6_Exon
18428	cg29517483_TC21	0.827014	-0.0070222	4.16532705279179e-13	0.624328	0.624328	0.0070222	0.872068	Grm6	Grm6_Exon
18429	cg29517534_TC21	0.686991	0.0135916	6.17717644118993e-14	0.170358	0.170358	0.0135916	0.557451	Grm6	Grm6_Exon
18430	cg29517666_TC21	0.868658	0.015537	4.20084003239637e-13	0.315172	0.315172	0.015537	0.699889	Zfp454	Zfp454_Exon
18431	cg29517779_BC21	0.221594	-0.0430415	6.71286660901959e-07	0.0914641	0.0914641	0.0430415	0.436071	Zfp454	Zfp454_Promoter
18432	cg29517782_BC21	0.188094	-0.0300187	2.37836408001112e-07	0.109343	0.109343	0.0300187	0.469564	Zfp454	Zfp454_Promoter
18433	cg29517798_TC21	0.0927862	-0.0252175	1.15159181191457e-06	0.0368652	0.0368652	0.0252175	0.308785	Zfp454	Zfp454_fiveUTR
18434	cg29517813_TC11	0.483233	-0.0283684	4.43637764430418e-11	0.0853699	0.0853699	0.0283684	0.424806	Zfp454	Zfp454_Promoter
18435	cg29517953_TC21	0.915853	0.002701	1.13363727267318e-14	0.788349	0.788349	0.002701	0.935165	Zfp2	Zfp2_Intron
18436	cg29517954_BC21	0.895889	-0.00584644	1.0215345209788e-15	0.430617	0.430617	0.00584644	0.777103	Zfp2	Zfp2_Intron
18437	cg29517961_BC21	0.876275	0.0264555	1.49714155904105e-13	0.0735931	0.0735931	0.0264555	0.400604	Zfp2	Zfp2_Intron
18438	cg29517969_BC21	0.878822	0.00266064	2.01750132672037e-15	0.732747	0.732747	0.00266064	0.915135	Zfp2	Zfp2_fiveUTR
18439	cg29517971_TC21	0.866475	0.0300184	2.50446677304721e-14	0.0183303	0.0183303	0.0300184	0.24033	Zfp2	Zfp2_Intron
18440	cg29518010_BC21	0.108996	-0.0264439	3.86235151218416e-05	0.200237	0.200237	0.0264439	0.592391	Zfp2	Zfp2_Promoter
18441	cg29518039_BC11	0.0507305	-0.0360703	0.0541534	0.289758	0.289758	0.0360703	0.680044	Zfp2	Zfp2_Promoter
18442	cg29518042_TC21	0.0825425	-0.0484001	0.00192437	0.0971677	0.0971677	0.0484001	0.446831	Zfp2	Zfp2_Promoter
18443	cg29518109_TC21	0.935874	-0.00749349	4.65529452376108e-17	0.172444	0.172444	0.00749349	0.55996	Zfp354b	Zfp354b_Exon
18444	cg29518142_TC11	0.832998	0.0234879	8.63607049519938e-11	0.41124	0.41124	0.0234879	0.765894	Zfp354b	Zfp354b_Intron
18445	cg29518167_BC21	0.536096	-0.0200737	2.306347785121e-10	0.338627	0.338627	0.0200737	0.717049	Zfp354b	Zfp354b_Intron
18446	cg29518178_BC21	0.575353	0.0204419	1.23883839975457e-13	0.0381166	0.0381166	0.0204419	0.312811	Zfp354b	Zfp354b_Intron
18447	cg29518218_BC21	0.26825	-0.0512614	1.95908698516304e-09	0.00413026	0.00413026	0.0512614	0.145897	Zfp354b	Zfp354b_Promoter
18448	cg29518222_BC21	0.0576485	-0.0154465	2.70317524906991e-05	0.144007	0.144007	0.0154465	0.52239	Zfp354b	Zfp354b_fiveUTR
18449	cg29518255_BC11	0.0369622	-0.0209565	0.00381929	0.145344	0.145344	0.0209565	0.524371	Zfp354b	Zfp354b_Promoter
18450	cg29518257_BC21	0.0557024	-0.0130094	5.0635540816651e-08	0.0123734	0.0123734	0.0130094	0.209302	Zfp354b	Zfp354b_Promoter
18451	cg29518413_TC21	0.548409	0.0172434	1.00420074166805e-10	0.370606	0.370606	0.0172434	0.739681	Prop1	Prop1_fiveUTR
18452	cg29518414_TC21	0.643629	0.0169103	3.84857449432321e-12	0.267077	0.267077	0.0169103	0.659774	Prop1	Prop1_fiveUTR
18453	cg29518501_TC21	0.370061	0.00391376	7.18967487236163e-08	0.892791	0.892791	0.00391376	0.969589	Prop1	Prop1_threeUTR
18454	cg29518535_BC21	0.456148	-0.0027819	2.37094288850602e-12	0.776079	0.776079	0.0027819	0.930704	Prop1	Prop1_Intron
18455	cg29518554_BC21	0.747234	0.00534515	1.59075299016856e-12	0.726171	0.726171	0.00534515	0.912583	Prop1	Prop1_fiveUTR
18456	cg29518559_BC21	0.947398	0.00392008	1.47183856405627e-16	0.521431	0.521431	0.00392008	0.826183	Prop1	Prop1_Promoter
18457	cg29518597_TC21	0.593795	0.00534179	2.13278558635914e-12	0.67173	0.67173	0.00534179	0.891708	Prop1	Prop1_Promoter
18458	cg29518655_BC21	0.881423	0.00241283	3.46293881643577e-12	0.902884	0.902884	0.00241283	0.972847	Olfr1378	Olfr1378_Promoter
18459	cg29518656_BC21	0.823157	-0.00635315	1.07202884701547e-12	0.691694	0.691694	0.00635315	0.899559	Olfr1378	Olfr1378_Promoter
18460	cg29518678_BC11	0.529933	0.0147768	1.1554331028005e-11	0.302015	0.302015	0.0147768	0.690023	Olfr1378	Olfr1378_Promoter
18461	cg29518685_TO11	0.693326	0.101642	1.07644577560747e-11	0.000382033	0.000382033	0.101642	0.0788592	Olfr1378	Olfr1378_Promoter
18462	cg29518686_TC21	0.802038	0.0194955	1.79011515297952e-14	0.0626857	0.0626857	0.0194955	0.376846	Olfr1378	Olfr1378_Exon
18463	cg29518745_BC11	0.76548	0.0860496	1.33009833079446e-09	0.0398794	0.0398794	0.0860496	0.317885	Olfr1378	Olfr1378_Exon
18464	cg29518752_BC21	0.324789	-0.0286563	1.62174728395836e-06	0.459771	0.459771	0.0286563	0.793615	Olfr1377	Olfr1377_Exon
18465	cg29518790_BC21	0.693381	-0.00336439	6.10943115074238e-12	0.840487	0.840487	0.00336439	0.952712	Olfr1377	Olfr1377_Promoter
18466	cg29518792_TC11	0.433895	-0.0100877	3.00120104809143e-10	0.557965	0.557965	0.0100877	0.843338	Olfr1377	Olfr1377_fiveUTR
18467	cg29518793_TC21	0.684901	0.0424353	1.03516991496517e-12	0.0106063	0.0106063	0.0424353	0.199109	Olfr1377	Olfr1377_fiveUTR
18468	cg29518795_TC21	0.832915	0.0248916	5.51622923048e-14	0.0498373	0.0498373	0.0248916	0.345403	Olfr1377	Olfr1377_fiveUTR
18469	cg29518816_TC11	0.618162	0.0393021	1.29604356253587e-10	0.100295	0.100295	0.0393021	0.452581	Olfr1377	Olfr1377_Promoter
18470	cg29518828_TC21	0.579477	0.0340034	7.42572018827786e-13	0.0112946	0.0112946	0.0340034	0.203421	Olfr1377	Olfr1377_Exon
18471	cg29518877_TC11	0.650303	0.0160494	3.3739266908182e-13	0.167073	0.167073	0.0160494	0.553325	Olfr1377	Olfr1377_Exon
18472	cg29518944_BC21	0.800734	-0.000964732	5.01891646167869e-14	0.9273	0.9273	0.000964732	0.980066	Olfr51	Olfr51_fiveUTR
18473	cg29518945_BC21	0.669548	0.00580462	6.44229322453724e-11	0.789156	0.789156	0.00580462	0.93543	Olfr51	Olfr51_fiveUTR
18474	cg29518969_TC21	0.526895	0.00268376	5.37809053035837e-12	0.830044	0.830044	0.00268376	0.94946	Olfr51	Olfr51_Exon
18475	cg29518970_TC21	0.86599	0.0336117	6.42350752844947e-15	0.00440264	0.00440264	0.0336117	0.148175	Olfr51	Olfr51_Exon
18476	cg29519011_TC11	0.683648	-0.00943034	1.59515778219919e-10	0.704824	0.704824	0.00943034	0.904701	Olfr51	Olfr51_Intron
18477	cg29519049_TC21	0.814099	0.0186205	3.322507894146e-14	0.0965858	0.0965858	0.0186205	0.445644	Olfr54	Olfr54_Promoter
18478	cg29519063_TC21	0.651694	0.00763057	5.34498289342502e-14	0.390471	0.390471	0.00763057	0.752656	Olfr54	Olfr54_Exon
18479	cg29519083_BC21	0.70913	-0.0185596	1.61224014267993e-11	0.349728	0.349728	0.0185596	0.72459	Olfr54	Olfr54_threeUTR
18480	cg29519095_BC21	0.504908	0.0158271	3.29944870699182e-08	0.660958	0.660958	0.0158271	0.887421	Olfr54	Olfr54_threeUTR
18481	cg29519181_TC21	0.843531	0.0158211	2.80479194213335e-15	0.0686765	0.0686765	0.0158211	0.390471	Olfr1375	Olfr1375_Exon
18482	cg29519188_TC21	0.61781	-0.00287368	1.23697384492844e-12	0.813791	0.813791	0.00287368	0.943909	Olfr1375	Olfr1375_Exon
18483	cg29519192_BC21	0.415045	-0.0126297	7.03953570167476e-11	0.365232	0.365232	0.0126297	0.735913	Olfr1375	Olfr1375_Intergenic_downstream
18484	cg29519258_TC11	0.233827	-0.0290518	8.92175082776191e-07	0.271106	0.271106	0.0290518	0.663316	Zfp354a	Zfp354a_Promoter
18485	cg29519260_BC21	0.0677356	-0.0166597	1.87762209283658e-05	0.156811	0.156811	0.0166597	0.540074	Zfp354a	Zfp354a_Promoter
18486	cg29519300_BC21	0.19149	-0.0135304	5.27252593473001e-08	0.361871	0.361871	0.0135304	0.73365	Zfp354a	Zfp354a_fiveUTR
18487	cg29519301_BC21	0.240613	-0.0101287	2.3825701121705e-07	0.647483	0.647483	0.0101287	0.881892	Zfp354a	Zfp354a_fiveUTR
18488	cg29519307_TC21	0.740086	0.00936921	3.96047013650724e-13	0.466768	0.466768	0.00936921	0.797746	Zfp354a	Zfp354a_Promoter
18489	cg29519311_BC21	0.831497	0.0155685	1.83808238671543e-13	0.248733	0.248733	0.0155685	0.642468	Zfp354a	Zfp354a_Promoter
18490	cg29519405_BC21	0.861032	0.0233044	1.08321066709305e-11	0.311829	0.311829	0.0233044	0.697458	Zfp354a	Zfp354a_Exon
18491	cg29519558_TC21	0.699175	-0.00505368	1.57302394982809e-11	0.790193	0.790193	0.00505368	0.935702	9230009I02Rik	9230009I02Rik_Promoter
18492	cg29519559_TC21	0.58893	0.00491347	8.52320079321884e-12	0.740506	0.740506	0.00491347	0.917858	9230009I02Rik	9230009I02Rik_Promoter
18493	cg29519640_TC21	0.390375	-0.00401	2.83860282171445e-08	0.882874	0.882874	0.00401	0.966253	9230009I02Rik	9230009I02Rik_Intergenic_downstream
18494	cg29519753_TC11	0.758603	-0.00178728	3.7432487760359e-14	0.853282	0.853282	0.00178728	0.956678	9230009I02Rik	9230009I02Rik_Exon
18495	cg29322359_BC11	0.709401	0.0666952	8.63689659738914e-14	0.000128996	0.000128996	0.0666952	0.0632062	9230009I02Rik	9230009I02Rik_Intron
18496	cg29519791_TC21	0.852363	0.0172998	1.6928879809454e-12	0.336986	0.336986	0.0172998	0.715993	9230009I02Rik	9230009I02Rik_Intergenic_downstream
18497	cg29519975_BO11	0.653062	0.114019	5.56621147667156e-10	0.00280808	0.00280808	0.114019	0.128833	9230009I02Rik	9230009I02Rik_Exon
18498	cg29519975_BO21	0.190087	-0.00258076	8.73130550124619e-10	0.762927	0.762927	0.00258076	0.925932	9230009I02Rik	9230009I02Rik_Exon
18499	cg29519975_TC11	0.27987	-0.0142707	1.43927281714539e-11	0.0853139	0.0853139	0.0142707	0.424695	9230009I02Rik	9230009I02Rik_Exon
18500	cg29519975_TC21	0.237351	-0.0132087	2.68341283749039e-12	0.0295544	0.0295544	0.0132087	0.284662	9230009I02Rik	9230009I02Rik_Exon
18501	cg29520224_TC21	0.723198	0.0233747	7.06391498586964e-11	0.337989	0.337989	0.0233747	0.716751	Platr20	Platr20_Intergenic_downstream
18502	cg29520308_TC21	0.857362	0.0144385	3.36403117525627e-14	0.203849	0.203849	0.0144385	0.596559	Platr20	Platr20_Exon
18503	cg29520414_TC21	0.4648	0.034058	1.15284710691915e-09	0.142468	0.142468	0.034058	0.520378	Platr20	Platr20_Intergenic_downstream
18504	cg29520447_TC11	0.800165	0.0257647	1.25673231064957e-12	0.131099	0.131099	0.0257647	0.504188	Platr20	Platr20_Exon
18505	cg29520556_BC21	0.407357	0.000795089	6.1794265288275e-09	0.972892	0.972892	0.000795089	0.992611	Platr20	Platr20_Intron
18506	cg29520733_TC21	0.715642	-0.00836319	8.0652567219753e-12	0.641595	0.641595	0.00836319	0.879217	Platr20	Platr20_Exon
18507	cg29520738_TC11	0.636013	0.0193343	1.16331050477799e-11	0.263851	0.263851	0.0193343	0.656826	Platr20	Platr20_Promoter
18508	cg29520741_TC11	0.870066	-0.000714868	1.18381088703311e-14	0.940573	0.940573	0.000714868	0.983658	Platr20	Platr20_Promoter
18509	cg29520751_TC21	0.818444	0.043482	6.79614644300034e-16	0.000100972	0.000100972	0.043482	0.0615051	Platr20	Platr20_Promoter
18510	cg29520753_BC21	0.877692	0.0057327	1.49365917720055e-14	0.568931	0.568931	0.0057327	0.847723	Platr20	Platr20_Exon
18511	cg29520857_TC21	0.458607	0.0672853	1.02473559830098e-10	0.00224144	0.00224144	0.0672853	0.120373	Platr20	Platr20_Promoter
18512	cg29520911_BC21	0.565845	0.000261806	2.98203600685007e-13	0.977626	0.977626	0.000261806	0.993772	Platr20	Platr20_Intron
18513	cg29520923_BC11	0.773642	-0.0742047	4.40966638438899e-10	0.0429815	0.0429815	0.0742047	0.327122	Platr20	Platr20_Exon
18514	cg29521093_TC21	0.818937	0.0391293	1.24181456246395e-13	0.0103221	0.0103221	0.0391293	0.1977	BC049762	BC049762_Intron
18515	cg29521107_TC21	0.599304	0.00125428	5.45533810471485e-12	0.929758	0.929758	0.00125428	0.980614	BC049762	BC049762_Intron
18516	cg29521113_BC21	0.814197	0.0122639	3.89869701956717e-12	0.514017	0.514017	0.0122639	0.822294	BC049762	BC049762_Intron
18517	cg29521117_TC21	0.592787	0.0106052	2.29940464810772e-10	0.639722	0.639722	0.0106052	0.878548	BC049762	BC049762_Promoter
18518	cg29521128_TC21	0.181547	-0.00330232	1.03687584276797e-06	0.869448	0.869448	0.00330232	0.962142	BC049762	BC049762_Promoter
18519	cg29521140_BC21	0.0635737	-0.00785187	4.98918565498162e-09	0.0521301	0.0521301	0.00785187	0.351271	BC049762	BC049762_fiveUTR
18520	cg29521141_TC21	0.0303404	-0.00459204	2.07293214443749e-06	0.233109	0.233109	0.00459204	0.627393	BC049762	BC049762_fiveUTR
18521	cg29521222_BC21	0.0507144	0.0116008	2.34110568432929e-07	0.032263	0.032263	0.0116008	0.294359	Clk4	Clk4_Intron
18522	cg29521291_BC21	0.736924	-0.0194878	1.01878567321704e-10	0.44881	0.44881	0.0194878	0.7879	Clk4	Clk4_Exon
18523	cg29521294_BC21	0.927596	0.00463189	1.9481506579925e-15	0.574136	0.574136	0.00463189	0.850006	Clk4	Clk4_fiveUTR
18524	cg29521302_TC21	0.931359	0.0125968	6.0924327808016e-16	0.103836	0.103836	0.0125968	0.459738	Clk4	Clk4_Exon
18525	cg29521398_TC21	0.0692741	-0.00473441	8.18619139922823e-07	0.529291	0.529291	0.00473441	0.830463	Col23a1	Col23a1_Promoter
18526	cg29521400_TC11	0.0182303	-9.82631e-06	4.71626924104678e-10	0.989645	0.989645	9.82630730457708e-06	0.997002	Col23a1	Col23a1_Promoter
18527	cg29521404_TC21	0.0407187	-0.00896924	4.97469712758672e-08	0.0161387	0.0161387	0.00896924	0.230162	Col23a1	Col23a1_Promoter
18528	cg29521514_BC21	0.537109	-0.0104603	4.56517449297194e-12	0.411942	0.411942	0.0104603	0.76632	Col23a1	Col23a1_Intron
18529	cg29521704_BC11	0.697007	0.0171274	2.70872167688923e-11	0.407725	0.407725	0.0171274	0.76389	Col23a1	Col23a1_Intron
18530	cg29522037_BC21	0.474608	-0.0875977	3.6909218782584e-06	0.182953	0.182953	0.0875977	0.572701	Col23a1	Col23a1_Intron
18531	cg29522042_BC21	0.351114	-0.0106014	9.32569773547769e-07	0.782422	0.782422	0.0106014	0.933029	Col23a1	Col23a1_Intron
18532	cg29522260_TC21	0.753733	0.0343168	8.7287879294733e-10	0.325817	0.325817	0.0343168	0.708037	Col23a1	Col23a1_Intron
18533	cg29522466_TC21	0.743661	-0.00288024	6.1679580601937e-10	0.928176	0.928176	0.00288024	0.980249	Col23a1	Col23a1_Intron
18534	cg29522467_BC21	0.842226	0.00893167	2.7751421148627e-11	0.716741	0.716741	0.00893167	0.908933	Col23a1	Col23a1_Intron
18535	cg29522770_TC21	0.670716	0.0355301	1.33228917982504e-12	0.0251824	0.0251824	0.0355301	0.268206	Col23a1	Col23a1_Intron
18536	cg29522923_TC21	0.565754	0.0272045	8.37539002595329e-11	0.176084	0.176084	0.0272045	0.564086	Col23a1	Col23a1_Intron
18537	cg29522992_TC21	0.917802	0.0280982	1.45863962648318e-16	0.001098	0.001098	0.0280982	0.100085	Col23a1	Col23a1_Intron
18538	cg29522995_TC11	0.906938	0.0116478	1.07409035345263e-15	0.1432	0.1432	0.0116478	0.521473	Col23a1	Col23a1_Intron
18539	cg29523030_BC11	0.934768	0.00376882	4.2349740791145e-16	0.582737	0.582737	0.00376882	0.854012	Col23a1	Col23a1_Intron
18540	cg29523111_TC11	0.217067	-0.00132133	7.17777525149317e-11	0.852871	0.852871	0.00132133	0.956571	Col23a1	Col23a1_Intron
18541	cg29523706_TC21	0.689986	-0.00948241	5.95630895982795e-09	0.810379	0.810379	0.00948241	0.942687	Col23a1	Col23a1_Intron
18542	cg29524008_TC21	0.879645	-0.00136584	1.70525575318418e-14	0.892973	0.892973	0.00136584	0.969628	Col23a1	Col23a1_Intron
18543	cg29524230_TC21	0.418821	0.0192743	6.95268747986131e-10	0.307973	0.307973	0.0192743	0.694645	Col23a1	Col23a1_Intron
18544	cg29524231_TC11	0.505752	-0.0540868	1.27722850029306e-10	0.0140073	0.0140073	0.0540868	0.219364	Col23a1	Col23a1_Intron
18545	cg29524242_BC21	0.844555	0.0174976	4.64495476746548e-13	0.255159	0.255159	0.0174976	0.648879	Col23a1	Col23a1_Intron
18546	cg29524429_BC21	0.554319	0.022541	3.00756972608594e-11	0.191408	0.191408	0.022541	0.582454	Col23a1	Col23a1_Intron
18547	cg29524507_TC21	0.885382	0.00777219	1.33565213098162e-13	0.560691	0.560691	0.00777219	0.844326	Col23a1	Col23a1_Intron
18548	cg29524565_TC11	0.859917	0.012324	9.88069091984607e-16	0.104581	0.104581	0.012324	0.46117	Col23a1	Col23a1_Exon
18549	cg29524568_TC21	0.817997	-0.00724055	1.06822795392331e-12	0.649639	0.649639	0.00724055	0.882859	Col23a1	Col23a1_Intron
18550	cg29524569_TC11	0.620228	-0.00452549	1.96483015513839e-08	0.912657	0.912657	0.00452549	0.975604	Col23a1	Col23a1_Intron
18551	cg29524623_TC11	0.611563	-0.0057281	8.86259429480305e-10	0.835205	0.835205	0.0057281	0.951101	Col23a1	Col23a1_threeUTR
18552	cg29524646_TC11	0.282871	0.00820423	8.19129229453934e-08	0.71724	0.71724	0.00820423	0.909118	Col23a1	Col23a1_threeUTR
18553	cg29524647_BC21	0.275718	-0.0264035	3.83472142229086e-08	0.209476	0.209476	0.0264035	0.602832	Col23a1	Col23a1_threeUTR
18554	cg29524649_BC11	0.100184	-0.0132232	8.62219857648856e-07	0.242713	0.242713	0.0132232	0.636771	Col23a1	Col23a1_threeUTR
18555	cg29524668_TC21	0.0323789	0.000388096	1.30356342155483e-07	0.887436	0.887436	0.000388096	0.96774	Phykpl	Phykpl_Promoter
18556	cg29524684_BC11	0.00751951	-0.000107756	3.58738052011474e-09	0.789764	0.789764	0.000107756	0.93557	Phykpl	Phykpl_Promoter
18557	cg29524719_BC11	0.0126598	0.00388414	3.68229754267514e-07	0.0112998	0.0112998	0.00388414	0.203426	Phykpl	Phykpl_Promoter
18558	cg29524820_BC11	0.762948	0.00441129	4.53480183294792e-10	0.888802	0.888802	0.00441129	0.968211	Phykpl	Phykpl_Exon
18559	cg29524841_TC21	0.459022	0.00452601	1.22682264299623e-10	0.779131	0.779131	0.00452601	0.931905	Phykpl	Phykpl_threeUTR
18560	cg29524842_BC21	0.727775	-0.0132948	2.06590172688107e-10	0.628254	0.628254	0.0132948	0.87373	Phykpl	Phykpl_threeUTR
18561	cg29524894_BC11	0.49128	-0.0113099	1.01702267307021e-11	0.381787	0.381787	0.0113099	0.747101	Hnrnpab	Hnrnpab_Exon
18562	cg29525053_TC21	0.0215538	0.00778431	0.000104965	0.108593	0.108593	0.00778431	0.468202	Hnrnpab	Hnrnpab_Promoter
18563	cg29525071_BC21	0.0325583	-0.00418225	1.72981517713377e-06	0.294784	0.294784	0.00418225	0.684077	Hnrnpab	Hnrnpab_Promoter
18564	cg29525085_BC21	0.404247	0.0124592	2.58298222313723e-10	0.432847	0.432847	0.0124592	0.778559	Hnrnpab	Hnrnpab_Promoter
18565	cg29525199_TC21	0.0305683	-0.00299506	9.31957839575869e-07	0.381074	0.381074	0.00299506	0.746626	Nhp2	Nhp2_Promoter
18566	cg29525228_BC21	0.0331495	-0.0025569	3.86022215465283e-07	0.43708	0.43708	0.0025569	0.780937	Nhp2	Nhp2_fiveUTR
18567	cg29525234_TC21	0.0973818	-0.00480707	5.30722831968057e-09	0.392461	0.392461	0.00480707	0.753992	Nhp2	Nhp2_fiveUTR
18568	cg29525242_BC21	0.0626677	-0.00114936	8.72276024334527e-09	0.760539	0.760539	0.00114936	0.925088	Nhp2	Nhp2_Exon
18569	cg29525289_TC21	0.64226	0.0100354	2.50516404768864e-12	0.475514	0.475514	0.0100354	0.802726	Nhp2	Nhp2_Intron
18570	cg29525292_TC21	0.686957	-0.0266152	7.21480469153592e-11	0.2578	0.2578	0.0266152	0.651408	Nhp2	Nhp2_Intron
18571	cg29525297_TC21	0.646249	0.0134136	2.91233129320986e-11	0.485433	0.485433	0.0134136	0.808214	Nhp2	Nhp2_Intron
18572	cg29525335_BC21	0.555794	0.000853735	7.30164831674261e-11	0.962714	0.962714	0.000853735	0.990111	Rmnd5b	Rmnd5b_Intron
18573	cg29525338_TC21	0.810667	-0.0110847	1.91561762727377e-12	0.517195	0.517195	0.0110847	0.82399	Rmnd5b	Rmnd5b_Exon
18574	cg29525504_BC21	0.03374	0.000145745	4.9336405237242e-07	0.965691	0.965691	0.000145745	0.990763	Rmnd5b	Rmnd5b_Promoter
18575	cg29525516_BC21	0.0386456	-0.00669901	4.40765219368197e-08	0.0413941	0.0413941	0.00669901	0.322545	Rmnd5b	Rmnd5b_Promoter
18576	cg29525590_BC21	0.561916	0.0319019	4.95720333014124e-12	0.0370968	0.0370968	0.0319019	0.309359	Rmnd5b	Rmnd5b_Promoter
18577	cg29525647_BC21	0.695968	-0.0794403	1.11078398381216e-08	0.0934365	0.0934365	0.0794403	0.439661	N4bp3	N4bp3_Exon
18578	cg29525681_BC21	0.617761	-0.0148005	1.13109672775208e-07	0.773709	0.773709	0.0148005	0.92984	N4bp3	N4bp3_Exon
18579	cg29525742_BC21	0.52015	-0.0498295	1.50925192088703e-07	0.284835	0.284835	0.0498295	0.675559	N4bp3	N4bp3_Intron
18580	cg29525754_BC21	0.596308	-0.0567994	8.62584025410659e-07	0.389299	0.389299	0.0567994	0.751926	N4bp3	N4bp3_fiveUTR
18581	cg29525765_TC21	0.711903	-0.0706006	3.15610170829933e-08	0.185436	0.185436	0.0706006	0.575526	N4bp3	N4bp3_Intron
18582	cg29525809_BC21	0.0483764	0.004627	9.90886738169744e-08	0.261654	0.261654	0.004627	0.654716	N4bp3	N4bp3_Promoter
18583	cg29525879_TC21	0.0679768	0.00839223	1.05822105247467e-05	0.421336	0.421336	0.00839223	0.771753	D930048N14Rik	D930048N14Rik_Exon
18584	cg29525880_BC21	0.114147	-0.00471472	7.04336893744128e-06	0.772234	0.772234	0.00471472	0.92935	D930048N14Rik	D930048N14Rik_Promoter
18585	cg29525980_BC21	0.744867	-0.0278434	1.50724216240048e-12	0.0927347	0.0927347	0.0278434	0.43828	D930048N14Rik	D930048N14Rik_Intergenic_downstream
18586	cg29526248_TC11	0.547806	0.082799	2.2679647536093e-06	0.238735	0.238735	0.082799	0.632816	0610009B22Rik	0610009B22Rik_Exon
18587	cg29526280_BC21	0.0629396	-0.00260894	2.5879781563036e-11	0.176534	0.176534	0.00260894	0.564609	0610009B22Rik	0610009B22Rik_Promoter
18588	cg29526284_TC21	0.0463813	0.00286709	8.20795917419512e-09	0.315329	0.315329	0.00286709	0.699986	0610009B22Rik	0610009B22Rik_fiveUTR
18589	cg29526311_BC21	0.0395166	-0.00589986	5.77355115706874e-09	0.0268692	0.0268692	0.00589986	0.274819	0610009B22Rik	0610009B22Rik_fiveUTR
18590	cg29526313_BC21	0.0442425	0.0124335	8.60021639174978e-09	0.00128601	0.00128601	0.0124335	0.103827	0610009B22Rik	0610009B22Rik_Promoter
18591	cg29526329_TC21	0.0326841	0.00231016	1.30321459862378e-07	0.413916	0.413916	0.00231016	0.767459	0610009B22Rik	0610009B22Rik_Promoter
18592	cg29526340_BC21	0.443719	-0.0388324	2.27209600595217e-09	0.112332	0.112332	0.0388324	0.474759	0610009B22Rik	0610009B22Rik_Promoter
18593	cg29526544_TC21	0.952136	0.00526225	4.72316338381678e-16	0.461139	0.461139	0.00526225	0.794451	Sec24a	Sec24a_Exon
18594	cg29526652_BC11	0.851695	-0.0106054	5.34435369676077e-13	0.489767	0.489767	0.0106054	0.810506	Sec24a	Sec24a_Intron
18595	cg29526914_TC21	0.0414077	-0.000301634	3.54132992373703e-08	0.91906	0.91906	0.000301634	0.977698	Sec24a	Sec24a_Promoter
18596	cg29526915_TC11	0.0103941	0.000680393	3.9256131046923e-07	0.508137	0.508137	0.000680393	0.819637	Sec24a	Sec24a_Promoter
18597	cg29526953_BC11	0.00927421	-0.000302191	1.27305783145685e-09	0.495318	0.495318	0.000302191	0.813389	Sec24a	Sec24a_fiveUTR
18598	cg29526993_TC21	0.0310114	-0.00492389	2.41991506226045e-07	0.111572	0.111572	0.00492389	0.47348	Sec24a	Sec24a_Exon
18599	cg29527002_BC21	0.0640939	-0.00793149	1.241345817219e-07	0.167459	0.167459	0.00793149	0.553845	Sec24a	Sec24a_Exon
18600	cg29527045_TC21	0.574464	0.0537145	1.57252828140877e-11	0.0074094	0.0074094	0.0537145	0.176504	Sec24a	Sec24a_Intron
18601	cg29527085_TC21	0.0354163	-0.000997351	3.84082828600053e-08	0.698741	0.698741	0.000997351	0.902385	Sar1b	Sar1b_fiveUTR
18602	cg29527088_TC21	0.020773	-0.00192957	4.29350807355216e-08	0.22821	0.22821	0.00192957	0.622415	Sar1b	Sar1b_fiveUTR
18603	cg29527089_BC11	0.00862503	0.00149151	6.96075395121377e-07	0.127715	0.127715	0.00149151	0.499084	Sar1b	Sar1b_fiveUTR
18604	cg29527093_BC21	0.0678347	0.0144316	8.03088922632438e-09	0.00607012	0.00607012	0.0144316	0.164571	Sar1b	Sar1b_Promoter
18605	cg29527134_TC21	0.374275	-0.0367254	5.92847162708645e-08	0.222417	0.222417	0.0367254	0.616428	Sar1b	Sar1b_Intron
18606	cg29527148_TC21	0.727683	0.0177642	1.51993243377931e-10	0.504283	0.504283	0.0177642	0.817799	Sar1b	Sar1b_Intron
18607	cg29527256_BC21	0.606736	-0.0594946	1.78779690169529e-08	0.162203	0.162203	0.0594946	0.547124	Sar1b	Sar1b_Intron
18608	cg29527388_BC11	0.682839	-0.0496643	1.09095291998414e-09	0.142635	0.142635	0.0496643	0.520659	Sar1b	Sar1b_Intergenic_downstream
18609	cg29527560_BC21	0.375028	-0.0297843	3.95658613360116e-09	0.169688	0.169688	0.0297843	0.556654	Sar1b	Sar1b_Intergenic_downstream
18610	cg29527692_TC21	0.906719	0.00585185	8.79771573353741e-16	0.427255	0.427255	0.00585185	0.775205	Jade2	Jade2_threeUTR
18611	cg29527733_BC11	0.218185	-0.0502627	1.84394933911904e-08	0.00695143	0.00695143	0.0502627	0.172886	Jade2	Jade2_Intron
18612	cg29527764_TC21	0.400383	-0.028969	4.84368763341744e-08	0.346169	0.346169	0.028969	0.721938	Jade2	Jade2_Intron
18613	cg29527784_TC21	0.322401	-7.75387e-05	2.0125997451821e-08	0.997123	0.997123	7.75387133078226e-05	0.999144	Jade2	Jade2_Exon
18614	cg29527814_TC21	0.668151	-0.0035863	7.97214678572428e-10	0.903748	0.903748	0.0035863	0.973083	Jade2	Jade2_Intron
18615	cg29527845_TC21	0.703855	-0.0286578	4.09629119737442e-10	0.333359	0.333359	0.0286578	0.713632	Jade2	Jade2_Intron
18616	cg29527953_BC11	0.599994	-0.0136464	3.03913228192302e-10	0.566962	0.566962	0.0136464	0.846894	Jade2	Jade2_Intron
18617	cg29527955_BC11	0.518047	0.00984423	1.31109953180089e-08	0.764234	0.764234	0.00984423	0.926363	Jade2	Jade2_Intron
18618	cg29528336_BC21	0.0696151	-0.0028814	2.88877884836617e-08	0.55784	0.55784	0.0028814	0.84329	Jade2	Jade2_Promoter
18619	cg29528359_BC21	0.0954276	0.01024	3.37246381489428e-09	0.0710415	0.0710415	0.01024	0.395173	Jade2	Jade2_Exon
18620	cg29528401_BC21	0.0518266	-0.0109897	4.1954257146238e-08	0.0173974	0.0173974	0.0109897	0.235677	Jade2	Jade2_fiveUTR
18621	cg29528403_BC21	0.0529945	-0.00233456	1.49054539569953e-07	0.611876	0.611876	0.00233456	0.867082	Jade2	Jade2_fiveUTR
18622	cg29528442_TC21	0.0530405	-0.00142851	4.07322961860679e-09	0.623873	0.623873	0.00142851	0.871918	Jade2	Jade2_Promoter
18623	cg29528648_TC21	0.849588	-0.00553934	6.00734501467412e-12	0.786595	0.786595	0.00553934	0.934495	Jade2	Jade2_Intergenic_upstream
18624	cg29528927_BC21	0.135027	-0.0288156	3.34878786104863e-08	0.0147948	0.0147948	0.0288156	0.223857	Jade2	Jade2_Intergenic_upstream
18625	cg29528935_TC21	0.376395	0.00277571	1.79044665770655e-11	0.789411	0.789411	0.00277571	0.935486	Jade2	Jade2_Intron
18626	cg29529055_BC21	0.796034	-0.0186375	4.03019471003213e-12	0.321415	0.321415	0.0186375	0.704769	Jade2	Jade2_Exon
18627	cg29529155_BC21	0.761214	-0.0587003	3.37262115255439e-09	0.173218	0.173218	0.0587003	0.560815	Cdkn2aipnl	Cdkn2aipnl_Intergenic_upstream
18628	cg29529251_BC21	0.335392	-0.000824234	2.10865188709174e-06	0.983839	0.983839	0.000824234	0.99525	Cdkn2aipnl	Cdkn2aipnl_Intergenic_upstream
18629	cg29529312_TC21	0.66391	0.00747881	1.15219408860976e-09	0.808823	0.808823	0.00747881	0.942283	Cdkn2aipnl	Cdkn2aipnl_Intergenic_upstream
18630	cg29529321_TC21	0.524532	0.014573	6.6483432121348e-10	0.527188	0.527188	0.014573	0.829352	Cdkn2aipnl	Cdkn2aipnl_Intergenic_upstream
18631	cg29529351_BC21	0.367593	-0.0551228	5.74155959719565e-05	0.437844	0.437844	0.0551228	0.781363	Cdkn2aipnl	Cdkn2aipnl_Intergenic_upstream
18632	cg29529423_TC21	0.314291	-0.0457123	8.76441412560351e-06	0.335776	0.335776	0.0457123	0.715149	Cdkn2aipnl	Cdkn2aipnl_Intergenic_upstream
18633	cg29529540_BC11	0.753362	-0.0184394	1.11040857169804e-08	0.693813	0.693813	0.0184394	0.900355	Cdkn2aipnl	Cdkn2aipnl_Intergenic_upstream
18634	cg29529581_BC21	0.542306	-0.00764396	4.6484543214163e-09	0.799602	0.799602	0.00764396	0.939029	Cdkn2aipnl	Cdkn2aipnl_Promoter
18635	cg29529647_TC11	0.0301564	-0.0111544	2.65463726941627e-07	0.00336215	0.00336215	0.0111544	0.136781	Cdkn2aipnl	Cdkn2aipnl_Promoter
18636	cg29529652_BC21	0.0342296	0.00100734	2.66065455586352e-07	0.751773	0.751773	0.00100734	0.922008	Cdkn2aipnl	Cdkn2aipnl_Promoter
18637	cg29529732_BC21	0.889266	0.0172305	2.2864775716958e-16	0.0178306	0.0178306	0.0172305	0.237649	Cdkn2aipnl	Cdkn2aipnl_threeUTR
18638	cg29529995_BC21	0.707513	-0.00116886	1.09545917188005e-13	0.909667	0.909667	0.00116886	0.974766	Ube2b	Ube2b_Intron
18639	cg29530024_BC21	0.0360177	0.00162522	8.67902910771667e-06	0.758541	0.758541	0.00162522	0.924422	Ube2b	Ube2b_Intron
18640	cg29530051_BC21	0.0286891	-0.00602043	8.84888650521138e-08	0.0275687	0.0275687	0.00602043	0.27781	Ube2b	Ube2b_Promoter
18641	cg29530111_BC21	0.0469778	0.00427617	1.60034243750996e-06	0.44543	0.44543	0.00427617	0.785791	Ube2b	Ube2b_Promoter
18642	cg29530116_BC21	0.0417143	0.000837266	2.86953234525763e-10	0.610018	0.610018	0.000837266	0.866355	Ube2b	Ube2b_Promoter
18643	cg29530119_TC11	0.0109957	0.000750059	1.88827835405431e-08	0.318523	0.318523	0.000750059	0.702642	Ube2b	Ube2b_Exon
18644	cg29530158_TC11	0.38317	0.00917222	5.58470596139684e-08	0.75337	0.75337	0.00917222	0.922666	Cdkl3	Cdkl3_Promoter
18645	cg29530160_TC21	0.452714	0.0302135	8.09050034262045e-10	0.159958	0.159958	0.0302135	0.544285	Cdkl3	Cdkl3_Promoter
18646	cg29530176_TC11	0.0436963	-0.00657647	5.58704504494856e-05	0.434551	0.434551	0.00657647	0.779428	Cdkl3	Cdkl3_Promoter
18647	cg29530217_TC21	0.0477306	-0.00749674	5.30231632157367e-08	0.0639823	0.0639823	0.00749674	0.379858	Cdkl3	Cdkl3_fiveUTR
18648	cg29530218_TC11	0.0180405	-0.0015376	9.9170520680493e-06	0.571333	0.571333	0.0015376	0.849041	Cdkl3	Cdkl3_fiveUTR
18649	cg29530251_BC21	0.841653	-0.0123168	4.20490695237938e-11	0.635644	0.635644	0.0123168	0.87679	Cdkl3	Cdkl3_Intron
18650	cg29530336_TC21	0.72516	0.0109635	2.70412791628275e-10	0.69767	0.69767	0.0109635	0.901866	Cdkl3	Cdkl3_Exon
18651	cg29530400_TC21	0.925327	0.00223895	4.2693628739873e-13	0.888551	0.888551	0.00223895	0.968088	Cdkl3	Cdkl3_Intron
18652	cg29530412_TC21	0.791243	-0.002694	1.58799285055779e-12	0.86717	0.86717	0.002694	0.961299	Cdkl3	Cdkl3_Intron
18653	cg29530429_TC21	0.920431	0.00387028	1.51998619527901e-15	0.624579	0.624579	0.00387028	0.872164	Cdkl3	Cdkl3_threeUTR
18654	cg29530430_TC21	0.733517	0.011155	1.06877683034211e-11	0.56032	0.56032	0.011155	0.844279	Cdkl3	Cdkl3_threeUTR
18655	cg29530471_BC21	0.816091	0.0379884	1.06287153450226e-10	0.200716	0.200716	0.0379884	0.592886	Cdkl3	Cdkl3_Intron
18656	cg29530472_BC11	0.886546	-0.0102709	3.70340890683921e-13	0.500749	0.500749	0.0102709	0.815952	Cdkl3	Cdkl3_threeUTR
18657	cg29530480_TC11	0.942616	0.0230951	3.39221654161176e-15	0.0278428	0.0278428	0.0230951	0.278895	Cdkl3	Cdkl3_Intron
18658	cg29530482_BC11	0.897033	0.00880411	3.13427635688251e-14	0.439444	0.439444	0.00880411	0.782368	Cdkl3	Cdkl3_Intron
18659	cg29530514_TC21	0.747606	0.00143915	3.54208458912627e-11	0.948856	0.948856	0.00143915	0.986059	Cdkl3	Cdkl3_Intron
18660	cg29530662_BC21	0.53279	-0.0164224	1.86476649506418e-09	0.537578	0.537578	0.0164224	0.834259	Cdkl3	Cdkl3_Intron
18661	cg29530797_TC21	0.644248	0.0140763	1.16217734082623e-09	0.640989	0.640989	0.0140763	0.87905	Cdkl3	Cdkl3_Intron
18662	cg29530847_TC21	0.561225	0.0459146	1.60237015635922e-07	0.359811	0.359811	0.0459146	0.732161	Cdkl3	Cdkl3_Intron
18663	cg29530873_TC21	0.936691	0.0129807	9.26539194883655e-15	0.217737	0.217737	0.0129807	0.611722	Cdkl3	Cdkl3_Intron
18664	cg29530882_BC21	0.285937	-0.0281207	8.10997904394269e-05	0.623764	0.623764	0.0281207	0.871878	Cdkl3	Cdkl3_Intron
18665	cg29530904_BC21	0.307844	0.0142346	8.22708635496268e-06	0.751088	0.751088	0.0142346	0.921844	Cdkl3	Cdkl3_Intron
18666	cg29530953_BC21	0.767089	-0.0106847	7.8609344615288e-11	0.676226	0.676226	0.0106847	0.893374	Cdkl3	Cdkl3_Intron
18667	cg29531092_TC21	0.0458762	-0.000994191	5.0513528269329e-08	0.773149	0.773149	0.000994191	0.929638	Ppp2ca	Ppp2ca_Promoter
18668	cg29531093_TC11	0.00921418	0.000348688	1.52398217741063e-11	0.186152	0.186152	0.000348688	0.57626	Ppp2ca	Ppp2ca_Promoter
18669	cg29531204_BC11	0.00903157	0.000656759	1.55934311313222e-09	0.158785	0.158785	0.000656759	0.542772	Ppp2ca	Ppp2ca_Promoter
18670	cg29531206_BC11	0.00995777	-0.00124989	2.03045517325089e-07	0.186259	0.186259	0.00124989	0.576349	Ppp2ca	Ppp2ca_Promoter
18671	cg29531208_BC21	0.0566353	-0.00309996	1.19452502818478e-08	0.392148	0.392148	0.00309996	0.753759	Ppp2ca	Ppp2ca_Promoter
18672	cg29531251_BC11	0.468684	0.000975192	3.33517217511611e-08	0.97666	0.97666	0.000975192	0.993518	Ppp2ca	Ppp2ca_Intron
18673	cg29531418_TC21	0.75858	-0.0171366	8.6254592709797e-13	0.251208	0.251208	0.0171366	0.644847	Ppp2ca	Ppp2ca_threeUTR
18674	cg29531423_TC21	0.704059	0.00585874	1.10548979495191e-12	0.670414	0.670414	0.00585874	0.891159	Ppp2ca	Ppp2ca_threeUTR
18675	cg29531425_BC11	0.582526	-0.00540222	1.87082877644848e-10	0.802357	0.802357	0.00540222	0.940013	Ppp2ca	Ppp2ca_threeUTR
18676	cg29531430_TC21	0.862685	0.00634657	5.03434299502788e-14	0.581281	0.581281	0.00634657	0.8534	Ppp2ca	Ppp2ca_threeUTR
18677	cg29531431_BC21	0.930407	-0.00711026	5.84365053521026e-14	0.574046	0.574046	0.00711026	0.849951	Mir3061	Mir3061_Intergenic_downstream
18678	cg29531445_TC21	0.517379	0.00293213	2.92490608413448e-10	0.884863	0.884863	0.00293213	0.966897	Mir3061	Mir3061_Intergenic_downstream
18679	cg29531447_TC21	0.682088	0.00721498	8.12552227610425e-09	0.858944	0.858944	0.00721498	0.958491	Mir3061	Mir3061_Intergenic_downstream
18680	cg29531449_TC21	0.647078	0.0352746	4.36881477981608e-09	0.336229	0.336229	0.0352746	0.715432	Mir3061	Mir3061_Intergenic_downstream
18681	cg29531453_BC21	0.6049	-0.000485543	1.64968606945414e-09	0.986828	0.986828	0.000485543	0.99622	Mir3061	Mir3061_Intergenic_downstream
18682	cg29531556_BC21	0.674567	-0.0149867	1.83359151796447e-09	0.654196	0.654196	0.0149867	0.884587	Olfr1373	Olfr1373_Intergenic_downstream
18683	cg29531574_TC21	0.484019	0.0323679	8.62635596357415e-10	0.162193	0.162193	0.0323679	0.547114	Olfr1373	Olfr1373_Promoter
18684	cg29531620_BC21	0.474341	0.0048982	6.56278109082058e-11	0.750889	0.750889	0.0048982	0.921718	Olfr1372-ps1	Olfr1372-ps1_Exon
18685	cg29531620_TC21	0.750313	0.00925255	1.61894215687499e-11	0.652481	0.652481	0.00925255	0.88395	Olfr1372-ps1	Olfr1372-ps1_Exon
18686	cg29532030_BC11	0.842749	0.00651184	1.71681497529212e-13	0.618635	0.618635	0.00651184	0.869681	Olfr1372-ps1	Olfr1372-ps1_Intergenic_upstream
18687	cg29532226_BC11	0.935875	-0.00997315	5.15108941866756e-14	0.43055	0.43055	0.00997315	0.777067	Olfr1371	Olfr1371_Promoter
18688	cg29532372_TC21	0.778433	0.00258227	1.14258162001935e-12	0.865163	0.865163	0.00258227	0.960637	Skp1a	Skp1a_Promoter
18689	cg29532431_BC21	0.096883	-0.0132643	1.27516661986063e-10	0.0039039	0.0039039	0.0132643	0.143158	Skp1a	Skp1a_fiveUTR
18690	cg29532434_BC11	0.0216748	-0.00839084	1.21406032042206e-05	0.0311859	0.0311859	0.00839084	0.290664	Skp1a	Skp1a_fiveUTR
18691	cg29532491_TC21	0.727947	-0.00622044	3.20864139024858e-12	0.701803	0.701803	0.00622044	0.903589	Skp1a	Skp1a_Intron
18692	cg29532792_TC21	0.751041	-0.00453238	7.72135591061892e-12	0.808049	0.808049	0.00453238	0.941976	Tcf7	Tcf7_Intron
18693	cg29532796_TC21	0.416069	-0.0169129	1.4927920005977e-08	0.53205	0.53205	0.0169129	0.83168	Tcf7	Tcf7_Intron
18694	cg29532808_TC11	0.913865	0.0404756	5.51982019549121e-14	0.00908261	0.00908261	0.0404756	0.18943	Tcf7	Tcf7_Intron
18695	cg29532810_BC21	0.787948	-0.0503278	2.08855407857717e-13	0.0030956	0.0030956	0.0503278	0.132941	Tcf7	Tcf7_Intron
18696	cg29532840_TC21	0.848699	0.00793737	9.88609692870024e-12	0.715754	0.715754	0.00793737	0.908625	Tcf7	Tcf7_Intron
18697	cg29532847_BC21	0.505019	-0.0537746	2.03593447235905e-11	0.00439319	0.00439319	0.0537746	0.148144	Tcf7	Tcf7_Intron
18698	cg29532924_TC21	0.803727	0.0303123	9.01212854535288e-11	0.28206	0.28206	0.0303123	0.673205	Tcf7	Tcf7_Intron
18699	cg29532999_TC11	0.448352	-0.0300681	3.85315567144283e-11	0.0519486	0.0519486	0.0300681	0.350862	Tcf7	Tcf7_Promoter
18700	cg29533007_BC11	0.0504073	-0.00105384	1.41434246404808e-06	0.85607	0.85607	0.00105384	0.957473	Tcf7	Tcf7_Promoter
18701	cg29533018_TC21	0.0608919	0.0058926	1.2002449555268e-06	0.401542	0.401542	0.0058926	0.760032	Tcf7	Tcf7_Exon
18702	cg29533320_BC21	0.0420262	-0.00945252	6.21281763313614e-09	0.00374974	0.00374974	0.00945252	0.141159	Tcf7	Tcf7_Intergenic_upstream
18703	cg29533418_TC11	0.477948	-0.00352143	2.33914099619878e-07	0.935633	0.935633	0.00352143	0.982228	Tcf7	Tcf7_Intergenic_upstream
18704	cg29533500_TC21	0.285299	-0.000725795	3.52506185573811e-08	0.971665	0.971665	0.000725795	0.992275	Tcf7	Tcf7_Intergenic_upstream
18705	cg29533513_TC11	0.302819	-0.0612206	3.33044054440885e-06	0.14414	0.14414	0.0612206	0.522605	Tcf7	Tcf7_Intergenic_upstream
18706	cg29533556_TC21	0.382214	-0.00658637	2.27844375614002e-07	0.849826	0.849826	0.00658637	0.955612	Tcf7	Tcf7_Intergenic_upstream
18707	cg29533597_TC21	0.32996	-0.0255295	3.31516046850438e-08	0.293903	0.293903	0.0255295	0.683355	Tcf7	Tcf7_Intergenic_upstream
18708	cg29533638_TC21	0.505927	0.0141277	5.51496402952397e-11	0.390301	0.390301	0.0141277	0.752573	Vdac1	Vdac1_Intergenic_upstream
18709	cg29533708_BC21	0.522185	-0.00520817	3.33395374751927e-10	0.802321	0.802321	0.00520817	0.940001	Vdac1	Vdac1_Intergenic_upstream
18710	cg29533710_TC21	0.830891	0.0225161	3.45934051156124e-13	0.134797	0.134797	0.0225161	0.509657	Vdac1	Vdac1_Intergenic_upstream
18711	cg29533836_TC21	0.87267	-0.00527928	8.44338046396315e-14	0.669502	0.669502	0.00527928	0.890791	Vdac1	Vdac1_Intergenic_upstream
18712	cg29533849_BC21	0.515031	-0.021063	2.79832395949197e-08	0.560897	0.560897	0.021063	0.844443	Vdac1	Vdac1_Intergenic_upstream
18713	cg29533904_TC21	0.649021	-0.0312445	9.40705078760984e-13	0.0312575	0.0312575	0.0312445	0.290957	Vdac1	Vdac1_Intergenic_upstream
18714	cg29533986_TC11	0.603864	0.0254048	7.71408569974418e-09	0.483453	0.483453	0.0254048	0.807007	Vdac1	Vdac1_Promoter
18715	cg29534055_TC21	0.411476	-0.025953	4.81116436367315e-06	0.643359	0.643359	0.025953	0.879952	Vdac1	Vdac1_Promoter
18716	cg29534102_BC21	0.0367945	0.00321908	6.56823886565831e-07	0.411639	0.411639	0.00321908	0.766129	Vdac1	Vdac1_Promoter
18717	cg29534109_BC21	0.0254511	0.000618629	1.01010814126419e-07	0.767299	0.767299	0.000618629	0.927392	Vdac1	Vdac1_Promoter
18718	cg29534246_TC11	0.750698	-0.0868608	4.75517239520177e-08	0.147283	0.147283	0.0868608	0.527172	Vdac1	Vdac1_Intron
18719	cg29534259_BC21	0.666799	-0.0393631	2.51105433739143e-08	0.400544	0.400544	0.0393631	0.759433	Vdac1	Vdac1_Intron
18720	cg29534288_BC21	0.820492	-0.0125959	2.78081692095765e-12	0.488547	0.488547	0.0125959	0.809743	Vdac1	Vdac1_Intron
18721	cg29534327_BC21	0.670114	-0.0426461	3.1534235464902e-09	0.248547	0.248547	0.0426461	0.642337	Vdac1	Vdac1_Intron
18722	cg29534329_TC21	0.784362	-0.0149828	3.14850211711869e-08	0.787218	0.787218	0.0149828	0.934786	Vdac1	Vdac1_Intron
18723	cg29534358_TC21	0.825435	-0.0224756	7.71351518616143e-10	0.542654	0.542654	0.0224756	0.836414	Vdac1	Vdac1_Exon
18724	cg29534359_BC21	0.747305	-0.00920102	6.1058846056589e-09	0.830259	0.830259	0.00920102	0.949509	Vdac1	Vdac1_Exon
18725	cg29534365_TC21	0.359696	-0.0230801	2.40384133013521e-09	0.230309	0.230309	0.0230801	0.624603	Vdac1	Vdac1_Intron
18726	cg29534400_TC21	0.486696	-0.00382105	7.76687195942032e-07	0.941244	0.941244	0.00382105	0.983873	Vdac1	Vdac1_Intron
18727	cg29534520_TC21	0.43572	0.00606812	5.51016658141277e-14	0.313413	0.313413	0.00606812	0.69857	Vdac1	Vdac1_threeUTR
18728	cg29534550_BC21	0.977629	-0.00784929	2.81152013605116e-18	0.0653993	0.0653993	0.00784929	0.382753	Vdac1	Vdac1_Intergenic_downstream
18729	cg29534607_BC21	0.351022	-0.0518604	1.77485352809753e-07	0.121636	0.121636	0.0518604	0.490167	9530068E07Rik	9530068E07Rik_Promoter
18730	cg29534615_TC21	0.0539626	-0.0158589	3.2660327192613e-08	0.00270696	0.00270696	0.0158589	0.127456	9530068E07Rik	9530068E07Rik_Promoter
18731	cg29534649_BC21	0.0306202	0.00473742	1.31430128783574e-06	0.199194	0.199194	0.00473742	0.591149	9530068E07Rik	9530068E07Rik_Promoter
18732	cg29534780_TC11	0.88603	0.00241604	2.12290058704451e-14	0.818378	0.818378	0.00241604	0.94554	9530068E07Rik	9530068E07Rik_Intron
18733	cg29534821_TC21	0.793242	-0.0063902	3.57950388309969e-14	0.529776	0.529776	0.0063902	0.830659	9530068E07Rik	9530068E07Rik_threeUTR
18734	cg29534945_TC21	0.504517	-0.00450318	3.40505372566319e-12	0.691491	0.691491	0.00450318	0.899523	9530068E07Rik	9530068E07Rik_Intergenic_downstream
18735	cg29535263_BC21	0.601011	0.0263383	1.38059983347382e-11	0.128413	0.128413	0.0263383	0.500193	9530068E07Rik	9530068E07Rik_Intergenic_downstream
18736	cg29535435_TC21	0.572193	0.0153972	1.06568591073264e-11	0.313531	0.313531	0.0153972	0.698625	9530068E07Rik	9530068E07Rik_Intergenic_downstream
18737	cg29535672_TC21	0.603024	0.0117597	3.6327552509928e-12	0.398497	0.398497	0.0117597	0.757971	9530068E07Rik	9530068E07Rik_Intergenic_downstream
18738	cg29535945_BC21	0.171248	-0.0368748	0.000125703	0.324752	0.324752	0.0368748	0.70718	9530068E07Rik	9530068E07Rik_Intergenic_downstream
18739	cg29535960_TC21	0.805271	0.0160509	2.86411130990527e-13	0.245664	0.245664	0.0160509	0.639562	9530068E07Rik	9530068E07Rik_Intergenic_downstream
18740	cg29536048_BC21	0.163157	-0.0123403	1.54424906439497e-09	0.144251	0.144251	0.0123403	0.5228	9530068E07Rik	9530068E07Rik_Intergenic_downstream
18741	cg29536111_BC21	0.525217	-0.0253389	1.31144618145601e-08	0.453479	0.453479	0.0253389	0.79022	9530068E07Rik	9530068E07Rik_Intergenic_downstream
18742	cg29536133_BC21	0.594802	0.0338327	2.20066181496694e-10	0.158547	0.158547	0.0338327	0.54242	9530068E07Rik	9530068E07Rik_Intergenic_downstream
18743	cg29536310_BC21	0.557688	0.0351303	5.89502025071126e-09	0.287953	0.287953	0.0351303	0.67843	9530068E07Rik	9530068E07Rik_Intergenic_downstream
18744	cg29536365_TC21	0.692893	0.0419088	2.16556031625883e-12	0.0183912	0.0183912	0.0419088	0.240536	9530068E07Rik	9530068E07Rik_Intergenic_downstream
18745	cg29536378_TC21	0.559745	0.0176661	2.14704183160617e-08	0.641229	0.641229	0.0176661	0.879097	9530068E07Rik	9530068E07Rik_Intergenic_downstream
18746	cg29536516_TC11	0.453045	-0.0177952	9.01226553078209e-09	0.520115	0.520115	0.0177952	0.825468	9530068E07Rik	9530068E07Rik_Intergenic_downstream
18747	cg29536516_TO11	0.493943	-0.0534125	1.20853962199599e-08	0.11221	0.11221	0.0534125	0.474568	9530068E07Rik	9530068E07Rik_Intergenic_downstream
18748	cg29536516_TO21	0.550191	-0.0213675	2.10532216388013e-08	0.566832	0.566832	0.0213675	0.846844	9530068E07Rik	9530068E07Rik_Intergenic_downstream
18749	cg29536910_TC21	0.701169	0.00107845	4.47473461068563e-12	0.947046	0.947046	0.00107845	0.985605	Fstl4	Fstl4_Intergenic_upstream
18750	cg29537059_BC11	0.499542	-0.0614311	8.12693876344412e-08	0.149916	0.149916	0.0614311	0.530927	Fstl4	Fstl4_Intergenic_upstream
18751	cg29537225_TC21	0.562771	0.0162406	9.44879671648215e-10	0.5297	0.5297	0.0162406	0.830642	Fstl4	Fstl4_Intergenic_upstream
18752	cg29537333_BC21	0.447641	0.0121125	6.10287677638672e-11	0.410186	0.410186	0.0121125	0.765362	Fstl4	Fstl4_Intergenic_upstream
18753	cg29538381_TC11	0.102378	-0.0241448	0.00875597	0.581393	0.581393	0.0241448	0.853429	Fstl4	Fstl4_Promoter
18754	cg29538382_TC21	0.177985	0.00435147	0.000149622	0.910381	0.910381	0.00435147	0.974809	Fstl4	Fstl4_Promoter
18755	cg29538474_BC11	0.102879	-0.0542398	0.00286668	0.153249	0.153249	0.0542398	0.535448	Fstl4	Fstl4_Promoter
18756	cg29538480_TC21	0.1397	-0.0380701	3.77934790167047e-05	0.154418	0.154418	0.0380701	0.537063	Fstl4	Fstl4_Promoter
18757	cg29538615_BC21	0.791778	0.00295911	3.77703847817188e-14	0.769881	0.769881	0.00295911	0.928469	Fstl4	Fstl4_Intron
18758	cg29538633_BC21	0.551588	0.0290969	5.31961486097205e-09	0.362505	0.362505	0.0290969	0.734032	Fstl4	Fstl4_Intron
18759	cg29539558_TC21	0.610742	-0.00835276	3.03540025324778e-10	0.728822	0.728822	0.00835276	0.91361	Fstl4	Fstl4_Intron
18760	cg29539563_TC21	0.215896	0.00177765	3.16846797044121e-06	0.948714	0.948714	0.00177765	0.986036	Fstl4	Fstl4_Intron
18761	cg29539583_TC21	0.721296	0.032396	4.60720288179022e-13	0.0288106	0.0288106	0.032396	0.281833	Fstl4	Fstl4_Intron
18762	cg29539779_TC21	0.537375	0.0252911	5.55355240625473e-09	0.416448	0.416448	0.0252911	0.768969	Fstl4	Fstl4_Intron
18763	cg29539873_TC21	0.535397	0.02217	6.98660976884914e-08	0.59949	0.59949	0.02217	0.861811	Fstl4	Fstl4_Intron
18764	cg29539878_TC21	0.405752	0.00626017	4.74195495351213e-08	0.835889	0.835889	0.00626017	0.951313	Fstl4	Fstl4_Intron
18765	cg29539991_BC21	0.466787	0.00871881	2.32864945647046e-10	0.625815	0.625815	0.00871881	0.872681	Fstl4	Fstl4_Intron
18766	cg29540320_TC21	0.562726	-0.0112232	2.00906729834821e-11	0.482623	0.482623	0.0112232	0.806542	Fstl4	Fstl4_Intron
18767	cg29540345_TC21	0.587618	0.0365394	2.01663885771892e-09	0.23425	0.23425	0.0365394	0.628512	Fstl4	Fstl4_Intron
18768	cg29540492_BC21	0.626962	0.00208592	1.40807825302458e-14	0.768294	0.768294	0.00208592	0.927812	Fstl4	Fstl4_Intron
18769	cg29540699_TC21	0.455553	0.0116646	1.13906935517734e-09	0.584793	0.584793	0.0116646	0.855022	Fstl4	Fstl4_Intron
18770	cg29541116_TC21	0.681059	0.0273714	9.31936452842977e-11	0.25582	0.25582	0.0273714	0.649428	Fstl4	Fstl4_Intron
18771	cg29541226_TC21	0.78553	0.0339796	4.0353805958475e-12	0.0866669	0.0866669	0.0339796	0.427295	Fstl4	Fstl4_Intron
18772	cg29541283_BC21	0.65225	0.00557952	1.4600564480228e-11	0.750852	0.750852	0.00557952	0.921714	Fstl4	Fstl4_Intron
18773	cg29541522_TC21	0.390927	-0.0120028	6.2411870496843e-06	0.82671	0.82671	0.0120028	0.948282	Fstl4	Fstl4_Intron
18774	cg29541605_TC21	0.692584	0.0183774	5.48626435052803e-11	0.412959	0.412959	0.0183774	0.766773	Fstl4	Fstl4_Intron
18775	cg29541751_TC21	0.370038	-0.0291661	2.02645748643042e-07	0.390371	0.390371	0.0291661	0.752599	Fstl4	Fstl4_Intron
18776	cg29541794_BC21	0.827386	0.0336688	2.71552262299092e-13	0.0328852	0.0328852	0.0336688	0.296434	Fstl4	Fstl4_Intron
18777	cg29541817_BC21	0.848067	-0.0103967	3.53393171345764e-13	0.474437	0.474437	0.0103967	0.802064	Fstl4	Fstl4_Intron
18778	cg29542001_BC21	0.342756	-0.00844113	1.21888191590995e-06	0.827631	0.827631	0.00844113	0.948554	Fstl4	Fstl4_Intron
18779	cg29542107_BC11	0.959062	0.00512151	3.57023543682037e-15	0.577359	0.577359	0.00512151	0.851612	Fstl4	Fstl4_Intron
18780	cg29542141_TC21	0.554103	0.0820939	1.23799789723854e-05	0.348506	0.348506	0.0820939	0.723642	Fstl4	Fstl4_Intron
18781	cg29542197_BC21	0.256054	-0.0245366	6.28869836558099e-10	0.0507995	0.0507995	0.0245366	0.347936	Fstl4	Fstl4_Intron
18782	cg29542230_BC21	0.519123	-0.0153166	6.84822827230774e-12	0.247888	0.247888	0.0153166	0.641651	Fstl4	Fstl4_Exon
18783	cg29542336_BC21	0.883226	-0.0154729	1.71573510153447e-13	0.274168	0.274168	0.0154729	0.66613	Fstl4	Fstl4_Exon
18784	cg29542350_TC11	0.583321	0.0151035	2.54540687571437e-09	0.617018	0.617018	0.0151035	0.869102	Fstl4	Fstl4_Intron
18785	cg29542536_BC21	0.343816	0.0123295	0.000100688	0.861348	0.861348	0.0123295	0.959374	Fstl4	Fstl4_Intron
18786	cg29542588_TC21	0.678725	0.0341068	5.88166797650487e-09	0.390273	0.390273	0.0341068	0.752552	Fstl4	Fstl4_threeUTR
18787	cg29542760_TC21	0.540892	0.0451743	1.32711549912857e-14	5.6992522171151e-05	5.6992522171151e-05	0.0451743	0.0542168	Hspa4	Hspa4_Intergenic_downstream
18788	cg29543193_BC21	0.433778	-0.00825915	2.2316825108144e-06	0.876305	0.876305	0.00825915	0.964112	Hspa4	Hspa4_Intergenic_downstream
18789	cg29543208_BC21	0.796628	-0.0241109	7.69003209285432e-11	0.372718	0.372718	0.0241109	0.741254	Hspa4	Hspa4_Intergenic_downstream
18790	cg29543284_TC21	0.621783	0.00662501	3.26532642911189e-12	0.634696	0.634696	0.00662501	0.87639	Hspa4	Hspa4_Intergenic_downstream
18791	cg29543500_TC11	0.826157	0.03541	6.55454342089678e-13	0.0412801	0.0412801	0.03541	0.322227	Hspa4	Hspa4_Intron
18792	cg29543504_BC11	0.918732	-0.0081655	6.10431016331432e-14	0.517027	0.517027	0.0081655	0.823895	Hspa4	Hspa4_Intron
18793	cg29543610_BC11	0.496309	0.031356	1.18331382699421e-09	0.199684	0.199684	0.031356	0.591791	Hspa4	Hspa4_Intron
18794	cg29543673_BC21	0.0498073	0.013433	1.67228916882741e-06	0.0456592	0.0456592	0.013433	0.334473	Hspa4	Hspa4_Exon
18795	cg29543740_BC21	0.0457335	0.00167112	4.16672047709852e-08	0.62029	0.62029	0.00167112	0.870419	Hspa4	Hspa4_Promoter
18796	cg29543831_TC21	0.451842	-0.0528226	1.04425437550248e-05	0.444643	0.444643	0.0528226	0.785442	Hspa4	Hspa4_Promoter
18797	cg29543896_TC21	0.707805	-0.0147055	1.05443462807935e-09	0.653349	0.653349	0.0147055	0.88427	Zcchc10	Zcchc10_Promoter
18798	cg29543962_TC21	0.0458142	-0.00459581	3.67771874268588e-09	0.0905659	0.0905659	0.00459581	0.434389	Zcchc10	Zcchc10_Promoter
18799	cg29543966_BC11	0.0430448	-0.0120968	0.000121288	0.206005	0.206005	0.0120968	0.598977	Zcchc10	Zcchc10_Promoter
18800	cg29543968_TC21	0.0394551	-0.000268114	1.50380344378319e-07	0.937167	0.937167	0.000268114	0.982703	Zcchc10	Zcchc10_fiveUTR
18801	cg29544016_BC11	0.828163	-0.0277114	2.11802722527133e-09	0.510895	0.510895	0.0277114	0.820707	Zcchc10	Zcchc10_Intron
18802	cg29544222_BC21	0.036577	0.00109287	1.19977281882111e-06	0.79138	0.79138	0.00109287	0.936159	Aff4	Aff4_Promoter
18803	cg29544293_BC11	0.014043	-0.000101318	7.27286614494893e-09	0.902111	0.902111	0.000101318	0.972605	Aff4	Aff4_fiveUTR
18804	cg29544379_TC21	0.0225209	0.00533131	8.2459705486691e-08	0.0155811	0.0155811	0.00533131	0.228039	Aff4	Aff4_Promoter
18805	cg29544471_TC21	0.877999	0.0143997	5.18218737771928e-13	0.366547	0.366547	0.0143997	0.73694	Aff4	Aff4_Intron
18806	cg29544473_BC21	0.771348	-0.000924145	1.782733326201e-11	0.965292	0.965292	0.000924145	0.990627	Aff4	Aff4_Intron
18807	cg29544512_BC11	0.912336	-0.0132819	1.59925930314185e-15	0.118115	0.118115	0.0132819	0.484327	Aff4	Aff4_Exon
18808	cg29544523_TC21	0.837218	0.0234295	1.98400090429225e-14	0.039551	0.039551	0.0234295	0.317162	Aff4	Aff4_Exon
18809	cg29544524_BC21	0.898829	-0.0101534	1.12797965693526e-14	0.318381	0.318381	0.0101534	0.702489	Aff4	Aff4_Exon
18810	cg29544677_TC21	0.6052	0.00192372	2.86082090493582e-11	0.913389	0.913389	0.00192372	0.975845	Aff4	Aff4_Exon
18811	cg29544702_BC21	0.84584	0.00412202	1.03188691072051e-13	0.736807	0.736807	0.00412202	0.916596	Aff4	Aff4_Intron
18812	cg29544734_TC21	0.955306	-0.00729811	2.58091603294217e-18	0.0742526	0.0742526	0.00729811	0.40223	Aff4	Aff4_Exon
18813	cg29544736_TC21	0.927696	0.00787861	1.48197140757231e-16	0.206413	0.206413	0.00787861	0.599523	Aff4	Aff4_Exon
18814	cg29544825_BC11	0.789336	-0.0171794	4.09718000527672e-09	0.691322	0.691322	0.0171794	0.89952	Leap2	Leap2_Promoter
18815	cg29544829_TC21	0.613069	-0.00451672	1.27597551717459e-07	0.93045	0.93045	0.00451672	0.980795	Leap2	Leap2_Promoter
18816	cg29544888_BC21	0.0587608	-0.0108012	5.2075978067806e-09	0.00972879	0.00972879	0.0108012	0.194127	Uqcrq	Uqcrq_fiveUTR
18817	cg29544890_TC21	0.0587126	0.00197211	4.2698300249642e-10	0.422714	0.422714	0.00197211	0.772535	Uqcrq	Uqcrq_Promoter
18818	cg29544950_BC21	0.0636539	0.00309457	1.36253484086799e-08	0.452252	0.452252	0.00309457	0.789796	Gdf9	Gdf9_Promoter
18819	cg29544968_BC21	0.556414	-0.0196697	6.77564180911769e-10	0.425804	0.425804	0.0196697	0.774403	Gdf9	Gdf9_Promoter
18820	cg29544979_BC21	0.658104	-0.0219998	3.34016564280808e-08	0.640779	0.640779	0.0219998	0.878998	Gdf9	Gdf9_Intron
18821	cg29544980_BC21	0.351759	-0.0144152	1.44416190843728e-06	0.723719	0.723719	0.0144152	0.911601	Gdf9	Gdf9_Intron
18822	cg29544985_BC21	0.540131	-0.0161905	1.43803115079588e-09	0.535657	0.535657	0.0161905	0.833301	Gdf9	Gdf9_Exon
18823	cg29545000_TC21	0.622333	0.0174448	1.53105505591586e-10	0.44569	0.44569	0.0174448	0.785976	Gdf9	Gdf9_Intron
18824	cg29545058_TC21	0.689447	0.0693332	2.42107533737125e-11	0.00671992	0.00671992	0.0693332	0.170682	Gdf9	Gdf9_threeUTR
18825	cg29545222_BC11	0.397082	-0.0433761	8.00022368049206e-10	0.0347597	0.0347597	0.0433761	0.302462	Shroom1	Shroom1_Promoter
18826	cg29545293_BC11	0.186566	-0.0283022	3.88462275557782e-08	0.0629467	0.0629467	0.0283022	0.377435	Shroom1	Shroom1_Exon
18827	cg29545299_BC21	0.0330787	-0.00593058	6.56686865461868e-05	0.366116	0.366116	0.00593058	0.736552	Shroom1	Shroom1_Exon
18828	cg29545346_BC21	0.478825	-0.0320062	1.62326976322409e-08	0.319031	0.319031	0.0320062	0.703065	Shroom1	Shroom1_Promoter
18829	cg29545408_TC21	0.793562	-0.0061072	3.86874289525275e-12	0.735953	0.735953	0.0061072	0.916294	Shroom1	Shroom1_Intron
18830	cg29545478_BC11	0.501546	-0.0921579	1.56297033995925e-09	0.00438349	0.00438349	0.0921579	0.148076	Shroom1	Shroom1_Exon
18831	cg29545520_BC21	0.776797	-0.0231107	9.72680792270091e-13	0.14724	0.14724	0.0231107	0.527137	Shroom1	Shroom1_Exon
18832	cg29545534_BC21	0.293387	-0.0682559	3.58339694467289e-08	0.0101664	0.0101664	0.0682559	0.196856	Shroom1	Shroom1_Exon
18833	cg29545546_BC21	0.357647	-0.0504751	3.67112133736638e-08	0.0777562	0.0777562	0.0504751	0.409361	Shroom1	Shroom1_Exon
18834	cg29545548_BC11	0.208709	-0.0798275	2.85587279498519e-08	0.000476405	0.000476405	0.0798275	0.0833814	Shroom1	Shroom1_Exon
18835	cg29545622_BC21	0.0637139	-0.0110956	3.41350203845919e-06	0.201999	0.201999	0.0110956	0.594242	Sowaha	Sowaha_Exon
18836	cg29545636_TC11	0.207238	0.00133459	1.75247278896816e-05	0.968072	0.968072	0.00133459	0.991484	Sowaha	Sowaha_Intergenic_downstream
18837	cg29545638_BC21	0.486434	-0.00586243	6.08450716795688e-08	0.875361	0.875361	0.00586243	0.963773	Sowaha	Sowaha_Intergenic_downstream
18838	cg29545654_BC21	0.967649	0.000757259	5.32673869552775e-19	0.804363	0.804363	0.000757259	0.940717	Sowaha	Sowaha_Intergenic_downstream
18839	cg29545723_TC21	0.594077	0.0151817	1.23268602712099e-10	0.47395	0.47395	0.0151817	0.801814	Sowaha	Sowaha_threeUTR
18840	cg29545754_BC21	0.37006	-0.0284897	2.09516626367752e-11	0.0222535	0.0222535	0.0284897	0.256745	Sowaha	Sowaha_Exon
18841	cg29545755_TC11	0.326767	-0.119173	2.15627783402316e-09	7.04746627505019e-05	7.0474662750502e-05	0.119173	0.0566486	Sowaha	Sowaha_Exon
18842	cg29545857_TC11	0.150461	-0.0674835	1.63380519784855e-05	0.019783	0.019783	0.0674835	0.247071	Sowaha	Sowaha_Exon
18843	cg29545906_TC21	0.260067	-0.00449179	9.31994482792934e-07	0.874258	0.874258	0.00449179	0.963459	Sowaha	Sowaha_fiveUTR
18844	cg29545910_TC21	0.30801	-0.0132243	3.18733985132198e-09	0.426117	0.426117	0.0132243	0.774577	Sowaha	Sowaha_fiveUTR
18845	cg29545916_TC21	0.503805	0.016975	2.97927126223368e-08	0.633339	0.633339	0.016975	0.875818	Sowaha	Sowaha_Exon
18846	cg29546063_BC21	0.89224	0.0429006	2.18452807312915e-13	0.0140964	0.0140964	0.0429006	0.219699	Sowaha	Sowaha_Intergenic_upstream
18847	cg29546091_BC21	0.330075	-0.0178487	9.22891863010946e-05	0.790009	0.790009	0.0178487	0.935653	Sowaha	Sowaha_Intergenic_upstream
18848	cg29546119_TC21	0.23601	-0.0337619	7.00942841652566e-07	0.197831	0.197831	0.0337619	0.589785	Sept8	Sept8_Intergenic_upstream
18849	cg29546126_TC21	0.483725	-0.0226232	1.19452700045342e-09	0.331557	0.331557	0.0226232	0.712328	Sept8	Sept8_Exon
18850	cg29546307_BC21	0.292141	-0.0360756	3.11623939196136e-06	0.347724	0.347724	0.0360756	0.723108	Sept8	Sept8_fiveUTR
18851	cg29546308_TC11	0.493131	-0.018345	1.06271374712724e-07	0.653952	0.653952	0.018345	0.884481	Sept8	Sept8_fiveUTR
18852	cg29546320_TC11	0.0759113	-0.0295	0.000181278	0.11026	0.11026	0.0295	0.471351	Sept8	Sept8_Promoter
18853	cg29546348_TC21	0.0746402	0.0139192	2.13257560424492e-08	0.0210421	0.0210421	0.0139192	0.251735	Sept8	Sept8_fiveUTR
18854	cg29546407_BC21	0.169747	-0.0239639	0.00253691	0.677489	0.677489	0.0239639	0.893901	Sept8	Sept8_Intron
18855	cg29546408_BC21	0.371471	-0.00654794	8.63567114617593e-06	0.904102	0.904102	0.00654794	0.97319	Sept8	Sept8_Intron
18856	cg29546417_TC21	0.38783	0.00251389	9.39174179374306e-06	0.965043	0.965043	0.00251389	0.990564	Sept8	Sept8_Intron
18857	cg29546424_BC21	0.473727	-0.0718048	1.55860998646807e-06	0.216749	0.216749	0.0718048	0.610736	Sept8	Sept8_Intron
18858	cg29546468_TC21	0.610828	-0.00361252	1.21452410612071e-08	0.924707	0.924707	0.00361252	0.979306	Sept8	Sept8_Intron
18859	cg29546516_BC11	0.477176	-0.0229055	4.41751154856599e-10	0.263627	0.263627	0.0229055	0.656606	Sept8	Sept8_Intron
18860	cg29546520_TC21	0.118936	-0.0253278	0.00331263	0.551611	0.551611	0.0253278	0.840796	Sept8	Sept8_Intron
18861	cg29546559_BC21	0.664002	0.00347159	2.85935215519783e-11	0.858103	0.858103	0.00347159	0.958221	Sept8	Sept8_fiveUTR
18862	cg29546665_BC21	0.667671	-0.0235732	8.33725081056665e-12	0.183718	0.183718	0.0235732	0.573452	Sept8	Sept8_Exon
18863	cg29546696_TC21	0.653122	-0.0252931	9.41949645431038e-10	0.403581	0.403581	0.0252931	0.761161	Sept8	Sept8_Intron
18864	cg29546856_TC21	0.837724	-0.000828124	2.12217625965844e-12	0.962617	0.962617	0.000828124	0.990067	Sept8	Sept8_threeUTR
18865	cg29546859_TC21	0.849385	0.0140379	3.74362849401721e-13	0.344537	0.344537	0.0140379	0.720888	Sept8	Sept8_threeUTR
18866	cg29546997_TC21	0.527467	-0.00837326	8.6720287282964e-13	0.410375	0.410375	0.00837326	0.765437	Kif3a	Kif3a_Intergenic_upstream
18867	cg29547017_TC21	0.559563	0.0158056	6.72780781999959e-10	0.521107	0.521107	0.0158056	0.825997	Kif3a	Kif3a_Promoter
18868	cg29547104_BC11	0.0101741	0.00111829	2.18751510486976e-07	0.245257	0.245257	0.00111829	0.639021	Kif3a	Kif3a_Promoter
18869	cg29547108_BC21	0.0318967	0.000622457	2.53958762595417e-06	0.875365	0.875365	0.000622457	0.963773	Kif3a	Kif3a_fiveUTR
18870	cg29547156_TC21	0.0716929	-0.00374789	2.68061611985879e-08	0.458004	0.458004	0.00374789	0.792537	Kif3a	Kif3a_fiveUTR
18871	cg29547159_BC21	0.164035	-0.0378717	9.29600182718593e-06	0.145461	0.145461	0.0378717	0.524559	Kif3a	Kif3a_fiveUTR
18872	cg29547322_BC21	0.928075	-0.00766736	1.53058521423405e-16	0.2195	0.2195	0.00766736	0.61372	Kif3a	Kif3a_Intron
18873	cg29547441_BC11	0.135495	-0.0106191	0.000119658	0.710571	0.710571	0.0106191	0.906693	Kif3a	Kif3a_Intron
18874	cg29547473_TC21	0.776762	-0.0092069	3.26080179867949e-13	0.48449	0.48449	0.0092069	0.807639	Kif3a	Kif3a_Intron
18875	cg29547498_BC21	0.870173	0.00506466	1.08685219446955e-14	0.596829	0.596829	0.00506466	0.860592	Kif3a	Kif3a_Intron
18876	cg29547499_BC11	0.954979	0.0173595	1.15276604628358e-17	0.00368453	0.00368453	0.0173595	0.140763	Kif3a	Kif3a_Intron
18877	cg29547594_TC21	0.948379	-0.033084	5.41863484065732e-15	0.00696875	0.00696875	0.033084	0.173048	Kif3a	Kif3a_Intergenic_downstream
18878	cg29547718_BC21	0.655788	-0.00266065	2.25076746600096e-09	0.936056	0.936056	0.00266065	0.982358	Il4	Il4_Intron
18879	cg29547749_BC21	0.666269	0.0191009	2.35407577159079e-09	0.57681	0.57681	0.0191009	0.851368	Il4	Il4_Promoter
18880	cg29547755_TC21	0.922564	-0.00261057	3.05685181342783e-15	0.761699	0.761699	0.00261057	0.92549	Il4	Il4_Promoter
18881	cg29547761_BC21	0.770422	-0.0284206	7.5638049929873e-11	0.282122	0.282122	0.0284206	0.673266	Il4	Il4_fiveUTR
18882	cg29547767_TC21	0.584525	0.0118698	2.7204879743211e-11	0.491058	0.491058	0.0118698	0.811277	Il4	Il4_Exon
18883	cg29547772_TC11	0.676063	0.00279578	1.47545251178656e-09	0.931275	0.931275	0.00279578	0.981038	Il4	Il4_fiveUTR
18884	cg29547773_BC21	0.705599	-0.0254881	2.28561621441517e-09	0.482958	0.482958	0.0254881	0.806734	Il4	Il4_fiveUTR
18885	cg29547874_TC21	0.697573	0.00209048	6.22666477919137e-13	0.868537	0.868537	0.00209048	0.961806	Il13	Il13_Intergenic_downstream
18886	cg29547898_TC21	0.203375	-0.0034677	5.88523737500061e-11	0.597296	0.597296	0.0034677	0.860805	Il13	Il13_Intergenic_downstream
18887	cg29547948_TC21	0.740518	0.0258592	4.14229522312868e-12	0.154826	0.154826	0.0258592	0.537634	Il13	Il13_Intron
18888	cg29547990_TC21	0.845892	-0.0119706	2.24752564935964e-13	0.386037	0.386037	0.0119706	0.749766	Il13	Il13_Exon
18889	cg29547991_BC11	0.76188	-0.0189236	6.89477495985401e-11	0.45478	0.45478	0.0189236	0.790874	Il13	Il13_Promoter
18890	cg29548060_BC21	0.57496	-0.00702553	2.94642524662966e-08	0.861573	0.861573	0.00702553	0.959436	Il13	Il13_Promoter
18891	cg29548174_TC21	0.703886	0.0201962	1.88653410736214e-12	0.192149	0.192149	0.0201962	0.58328	Il13	Il13_Intergenic_upstream
18892	cg29548220_TC21	0.951632	-0.000981217	3.83731326136068e-15	0.914245	0.914245	0.000981217	0.976049	Rad50	Rad50_Exon
18893	cg29548260_TC21	0.608369	0.0246971	7.62442420501186e-10	0.370247	0.370247	0.0246971	0.73938	Rad50	Rad50_Exon
18894	cg29548458_BC21	0.876936	0.0192797	3.35011590268266e-14	0.108343	0.108343	0.0192797	0.467666	Rad50	Rad50_Intron
18895	cg29548523_BC21	0.921926	-0.0102389	1.07054303438715e-14	0.323127	0.323127	0.0102389	0.706161	Rad50	Rad50_threeUTR
18896	cg29548559_TC21	0.912068	0.0138121	2.91702080325073e-13	0.370102	0.370102	0.0138121	0.739294	Rad50	Rad50_Exon
18897	cg29548780_TC21	0.0370764	-0.00786987	1.09987483156291e-06	0.0849625	0.0849625	0.00786987	0.423958	Rad50	Rad50_Exon
18898	cg29548805_BC11	0.0164694	0.000788363	1.69954898165727e-05	0.765777	0.765777	0.000788363	0.926856	Rad50	Rad50_fiveUTR
18899	cg29548823_BC11	0.00885529	-0.000237406	1.48251522105655e-08	0.677796	0.677796	0.000237406	0.894002	Rad50	Rad50_Promoter
18900	cg29548968_BC21	0.717197	-0.0276194	1.07158506106341e-11	0.162595	0.162595	0.0276194	0.547451	Il5	Il5_Promoter
18901	cg29548971_BC21	0.687665	-0.0552217	4.24260756929493e-10	0.0778705	0.0778705	0.0552217	0.409598	Il5	Il5_fiveUTR
18902	cg29549000_BC21	0.671538	0.036597	1.78840299212438e-12	0.0261034	0.0261034	0.036597	0.271898	Il5	Il5_threeUTR
18903	cg29549103_TC21	0.761264	0.00401993	2.94466823140255e-12	0.81043	0.81043	0.00401993	0.942698	Il5	Il5_Intergenic_downstream
18904	cg29549145_BC11	0.215543	-0.0410401	3.52985851481106e-06	0.168742	0.168742	0.0410401	0.555478	Il5	Il5_Intergenic_downstream
18905	cg29549172_BC11	0.0500702	-0.00999943	1.87364852660031e-06	0.122852	0.122852	0.00999943	0.491928	Il5	Il5_Intergenic_downstream
18906	cg29549214_TC21	0.249937	-0.0556304	0.000578258	0.412441	0.412441	0.0556304	0.766592	Mir7671	Mir7671_Intergenic_downstream
18907	cg29549224_BC21	0.888751	-0.0201395	1.16997561350693e-12	0.266577	0.266577	0.0201395	0.65931	Mir7671	Mir7671_Intergenic_downstream
18908	cg29549279_TC21	0.57301	0.0124609	1.50870310264656e-08	0.73618	0.73618	0.0124609	0.916345	Mir7671	Mir7671_Intergenic_downstream
18909	cg29549368_TC21	0.649435	-0.00328414	2.30103601196963e-09	0.920577	0.920577	0.00328414	0.978232	Mir7671	Mir7671_Intergenic_downstream
18910	cg29549442_TC21	0.0400873	0.00146706	5.20913517139129e-07	0.718591	0.718591	0.00146706	0.909561	Mir7671	Mir7671_Promoter
18911	cg29549450_BC21	0.0786637	0.0159645	1.16536723382959e-08	0.00986978	0.00986978	0.0159645	0.194615	Mir7671	Mir7671_Promoter
18912	cg29549451_BC21	0.0800754	-0.00576465	4.95316428620787e-08	0.349754	0.349754	0.00576465	0.7246	Mir7671	Mir7671_Promoter
18913	cg29549552_TC21	0.268443	0.00934349	1.14206252360821e-10	0.331717	0.331717	0.00934349	0.712395	Irf1	Irf1_Promoter
18914	cg29549591_BC11	0.00910247	-0.000130125	2.88646303756004e-09	0.784595	0.784595	0.000130125	0.933769	Irf1	Irf1_fiveUTR
18915	cg29549671_TC11	0.0646043	0.0025098	0.0324516	0.945169	0.945169	0.0025098	0.985072	Irf1	Irf1_fiveUTR
18916	cg29549688_BC21	0.254761	-0.026499	5.14320920777582e-06	0.454338	0.454338	0.026499	0.790651	Irf1	Irf1_Exon
18917	cg29549699_BC21	0.512392	-0.0108649	3.64084199215665e-10	0.601166	0.601166	0.0108649	0.862591	Irf1	Irf1_Exon
18918	cg29549701_BC21	0.725927	-0.0405105	2.30946421036625e-09	0.289238	0.289238	0.0405105	0.679524	Irf1	Irf1_Exon
18919	cg29549703_TC11	0.669805	-0.100552	1.84406894009683e-08	0.0468313	0.0468313	0.100552	0.337313	Irf1	Irf1_Exon
18920	cg29549721_TC21	0.622373	-0.0340596	1.01671367685506e-10	0.13788	0.13788	0.0340596	0.51412	Irf1	Irf1_Exon
18921	cg29549835_BC21	0.683074	0.0260996	3.1146346263212e-12	0.112705	0.112705	0.0260996	0.475275	Gm12216	Gm12216_Intron
18922	cg29549905_BC21	0.621544	-0.00898208	4.51029443684627e-10	0.72744	0.72744	0.00898208	0.913027	Gm12216	Gm12216_Intron
18923	cg29549955_BC21	0.339299	-0.0485055	0.000149148	0.51594	0.51594	0.0485055	0.823354	Gm12216	Gm12216_Intron
18924	cg29549992_BC21	0.291492	-0.0394524	1.81626006055541e-05	0.4129	0.4129	0.0394524	0.766773	Gm12216	Gm12216_Intron
18925	cg29550035_TC21	0.752259	-0.00842826	7.20382989607922e-11	0.733649	0.733649	0.00842826	0.915487	Gm12216	Gm12216_Intron
18926	cg29550050_BC11	0.737717	-0.0440854	1.17893668942482e-09	0.22244	0.22244	0.0440854	0.61645	Gm12216	Gm12216_Intron
18927	cg29550071_BC21	0.50854	-0.0357995	1.36495520332234e-07	0.418363	0.418363	0.0357995	0.769901	Gm12216	Gm12216_Intron
18928	cg29550159_BC21	0.847649	0.0164697	7.67410016556144e-11	0.561131	0.561131	0.0164697	0.844559	Gm12216	Gm12216_Intron
18929	cg29550554_TC11	0.0413846	-0.00216473	0.00120223	0.860847	0.860847	0.00216473	0.959183	Gm12216	Gm12216_Intron
18930	cg29550556_BC21	0.0549051	-0.00574821	2.88517289577717e-08	0.160453	0.160453	0.00574821	0.544962	Gm12216	Gm12216_fiveUTR
18931	cg29550573_BC21	0.603249	0.0166685	3.98802123476637e-10	0.503165	0.503165	0.0166685	0.817241	Gm12216	Gm12216_Intron
18932	cg29550624_BC21	0.303688	-0.0163638	1.07614061976289e-07	0.519772	0.519772	0.0163638	0.825221	Gm12216	Gm12216_Intron
18933	cg29550648_TC21	0.37121	-0.0191315	6.36386997782763e-08	0.510544	0.510544	0.0191315	0.820628	Gm12216	Gm12216_Promoter
18934	cg29550690_BC21	0.130513	-0.0235295	3.15942555955004e-07	0.0854225	0.0854225	0.0235295	0.424878	Gm12216	Gm12216_Promoter
18935	cg29550731_BC21	0.738887	0.0395104	5.1407961382936e-14	0.00313744	0.00313744	0.0395104	0.133785	Gm12216	Gm12216_Promoter
18936	cg29550733_BC21	0.870568	-0.00773357	1.29401534231763e-15	0.304598	0.304598	0.00773357	0.69218	Gm12216	Gm12216_Promoter
18937	cg29550750_BC21	0.897299	-0.00675674	6.70091580309262e-16	0.342268	0.342268	0.00675674	0.719538	Slc22a5	Slc22a5_Intron
18938	cg29550753_TC21	0.443429	0.00460418	1.28990854191301e-10	0.769214	0.769214	0.00460418	0.928195	Slc22a5	Slc22a5_Intron
18939	cg29550759_BC21	0.843524	-0.00228039	1.61622730557976e-08	0.966759	0.966759	0.00228039	0.99113	Slc22a5	Slc22a5_Intron
18940	cg29550780_TC21	0.880816	0.024271	2.46559402647924e-16	0.00305375	0.00305375	0.024271	0.132575	Slc22a5	Slc22a5_Intron
18941	cg29550887_TC21	0.601196	-0.00154492	3.39613708025921e-09	0.961516	0.961516	0.00154492	0.989722	Slc22a5	Slc22a5_Promoter
18942	cg29550945_TC21	0.0342927	-0.00122004	2.87367611717091e-07	0.705371	0.705371	0.00122004	0.904797	Slc22a5	Slc22a5_Promoter
18943	cg29550974_TC21	0.0244209	0.00465909	6.98066560557046e-07	0.0978179	0.0978179	0.00465909	0.447992	Slc22a5	Slc22a5_Promoter
18944	cg29551015_TC21	0.822197	0.00528855	4.98426142397636e-11	0.837503	0.837503	0.00528855	0.951859	Slc22a5	Slc22a5_Promoter
18945	cg29551052_TC21	0.571142	0.0396166	9.24952149572049e-14	0.00102462	0.00102462	0.0396166	0.0991898	Slc22a5	Slc22a5_Promoter
18946	cg29551059_BC21	0.846503	0.0291747	5.30786648294397e-14	0.0281577	0.0281577	0.0291747	0.279981	Slc22a5	Slc22a5_Exon
18947	cg29551069_TC21	0.92576	-0.00830957	9.21018011800174e-14	0.533797	0.533797	0.00830957	0.832475	Slc22a5	Slc22a5_Exon
18948	cg29551201_TC21	0.649247	0.0235566	2.81264149621777e-10	0.36431	0.36431	0.0235566	0.735199	Slc22a5	Slc22a5_Intergenic_upstream
18949	cg29551204_TC21	0.394225	0.00733525	5.74245169740012e-11	0.563772	0.563772	0.00733525	0.845612	Slc22a5	Slc22a5_Intergenic_upstream
18950	cg29551296_BC21	0.650207	0.0130315	1.96883777442224e-10	0.593655	0.593655	0.0130315	0.859206	Slc22a21	Slc22a21_Intergenic_downstream
18951	cg29551314_TC11	0.365798	-0.0110735	1.67255464307159e-08	0.644511	0.644511	0.0110735	0.880584	Slc22a21	Slc22a21_Intergenic_downstream
18952	cg29551443_TC21	0.564946	0.0448995	1.7201732694051e-11	0.0172969	0.0172969	0.0448995	0.235325	Slc22a21	Slc22a21_Intergenic_downstream
18953	cg29551464_BC21	0.776601	-0.00334724	7.52108853076437e-14	0.757005	0.757005	0.00334724	0.923817	Slc22a21	Slc22a21_Intron
18954	cg29551476_BC21	0.815028	-0.010242	1.36199668924725e-08	0.843266	0.843266	0.010242	0.953478	Slc22a21	Slc22a21_Exon
18955	cg29551581_BC21	0.74733	0.0132445	8.45923843080679e-14	0.230631	0.230631	0.0132445	0.624978	Slc22a21	Slc22a21_Intron
18956	cg29551714_BC21	0.0456212	-0.0208485	0.000167365	0.065134	0.065134	0.0208485	0.382356	Slc22a21	Slc22a21_fiveUTR
18957	cg29551733_TC11	0.921721	0.00440707	6.11985789447722e-15	0.639898	0.639898	0.00440707	0.878611	Slc22a21	Slc22a21_Promoter
18958	cg29551761_BC21	0.496177	0.0344569	3.87646896935847e-11	0.0459057	0.0459057	0.0344569	0.335057	Slc22a4	Slc22a4_Intron
18959	cg29551764_TC21	0.954593	-0.00782652	4.80179498297087e-19	0.0263414	0.0263414	0.00782652	0.272704	Slc22a4	Slc22a4_Intron
18960	cg29551927_BC21	0.419575	-0.0348185	7.1079233509277e-06	0.564548	0.564548	0.0348185	0.845888	Slc22a4	Slc22a4_Intron
18961	cg29551928_TC11	0.36104	-0.0717253	7.65880128305575e-05	0.329287	0.329287	0.0717253	0.71061	Slc22a4	Slc22a4_Intron
18962	cg29552097_TC11	0.842262	0.00871405	1.27590595172027e-13	0.492323	0.492323	0.00871405	0.811727	Slc22a4	Slc22a4_Intron
18963	cg29552110_BC11	0.679285	0.00974328	3.05960469261104e-10	0.71653	0.71653	0.00974328	0.908902	Slc22a4	Slc22a4_Intron
18964	cg29552116_TC21	0.588156	-0.0197375	3.89796965967775e-09	0.540741	0.540741	0.0197375	0.835608	Slc22a4	Slc22a4_Intron
18965	cg29552136_BC11	0.185716	-0.0320205	2.62383426913739e-08	0.032687	0.032687	0.0320205	0.295856	Slc22a4	Slc22a4_Exon
18966	cg29552138_TC21	0.24849	-0.0462121	1.18180861647979e-07	0.0507958	0.0507958	0.0462121	0.347935	Slc22a4	Slc22a4_Exon
18967	cg29552185_TC21	0.15533	-0.0350515	5.99866348049339e-05	0.25678	0.25678	0.0350515	0.650488	Slc22a4	Slc22a4_Promoter
18968	cg29552205_BC11	0.12322	-0.0497067	4.79474791872875e-06	0.0151606	0.0151606	0.0497067	0.226054	Slc22a4	Slc22a4_Promoter
18969	cg29552462_TC21	0.939263	0.0103122	3.3153846671478e-17	0.0644287	0.0644287	0.0103122	0.380727	Pdlim4	Pdlim4_Intergenic_downstream
18970	cg29552510_BC21	0.634548	-0.0245707	2.45775136812562e-12	0.0999823	0.0999823	0.0245707	0.45192	Pdlim4	Pdlim4_Exon
18971	cg29552514_TC21	0.764674	-0.0147802	7.47369740903793e-10	0.662485	0.662485	0.0147802	0.887936	Pdlim4	Pdlim4_Intron
18972	cg29552521_BC21	0.844172	-0.0161872	1.42648052830638e-14	0.117535	0.117535	0.0161872	0.483499	Pdlim4	Pdlim4_Intron
18973	cg29552528_TC11	0.812063	0.00269462	2.58048850323469e-12	0.878072	0.878072	0.00269462	0.964652	Pdlim4	Pdlim4_Intron
18974	cg29552552_TC21	0.417889	-0.00243884	8.7487879235512e-07	0.956972	0.956972	0.00243884	0.988444	Pdlim4	Pdlim4_Intron
18975	cg29552570_BC21	0.354461	-0.00446838	5.83510650247478e-08	0.868999	0.868999	0.00446838	0.961947	Pdlim4	Pdlim4_Intron
18976	cg29552592_BC21	0.712214	0.0131724	2.9365832878521e-09	0.72462	0.72462	0.0131724	0.912005	Pdlim4	Pdlim4_fiveUTR
18977	cg29552606_BC11	0.421163	-0.0317199	3.00689333963661e-07	0.433397	0.433397	0.0317199	0.77889	Pdlim4	Pdlim4_fiveUTR
18978	cg29552611_BC21	0.484266	-0.04676	4.21724642557453e-07	0.341027	0.341027	0.04676	0.718745	Pdlim4	Pdlim4_Intron
18979	cg29552628_BC21	0.583756	-0.0205817	4.4275502245142e-09	0.527463	0.527463	0.0205817	0.829491	Pdlim4	Pdlim4_Intron
18980	cg29552639_TC11	0.427714	-0.093917	4.94934854434546e-08	0.0163265	0.0163265	0.093917	0.230858	Pdlim4	Pdlim4_Intron
18981	cg29552656_TC21	0.0899936	-0.0214124	4.16544657462579e-05	0.212497	0.212497	0.0214124	0.605743	Pdlim4	Pdlim4_Promoter
18982	cg29552657_TC21	0.128965	-0.0156846	1.61666692623726e-06	0.315481	0.315481	0.0156846	0.70012	Pdlim4	Pdlim4_Promoter
18983	cg29552971_TC11	0.613408	-0.00308049	4.53712668635402e-11	0.871224	0.871224	0.00308049	0.962657	P4ha2	P4ha2_fiveUTR
18984	cg29552975_BC21	0.632546	-0.0533439	8.52155618937218e-11	0.0317595	0.0317595	0.0533439	0.292592	P4ha2	P4ha2_Promoter
18985	cg29552979_TC11	0.775063	-0.0324701	5.52366180240859e-14	0.011967	0.011967	0.0324701	0.206885	P4ha2	P4ha2_Promoter
18986	cg29553059_BC21	0.175522	-0.0574495	5.04448232553371e-06	0.0380692	0.0380692	0.0574495	0.312646	P4ha2	P4ha2_fiveUTR
18987	cg29553060_BC11	0.041228	-0.0139954	3.16100575692481e-05	0.0795151	0.0795151	0.0139954	0.413246	P4ha2	P4ha2_fiveUTR
18988	cg29553076_BC11	0.514557	-0.04729	4.16818185331818e-10	0.0490144	0.0490144	0.04729	0.343315	P4ha2	P4ha2_Intron
18989	cg29553132_TC21	0.53636	-0.015134	2.78858503566286e-09	0.590558	0.590558	0.015134	0.857726	P4ha2	P4ha2_Intron
18990	cg29553133_BC21	0.637483	-0.012734	1.00752544225755e-08	0.744577	0.744577	0.012734	0.919338	P4ha2	P4ha2_Intron
18991	cg29553194_TC21	0.494719	0.00810363	6.34125328025505e-09	0.776782	0.776782	0.00810363	0.931022	P4ha2	P4ha2_Intron
18992	cg29553219_TC21	0.0833401	-0.0195868	4.0238085796731e-05	0.21561	0.21561	0.0195868	0.609524	P4ha2	P4ha2_Intron
18993	cg29553264_TC21	0.512847	-0.0159448	4.89842269165906e-07	0.75738	0.75738	0.0159448	0.923982	P4ha2	P4ha2_Intron
18994	cg29553302_TC21	0.719057	0.0111046	2.0207968449838e-12	0.469007	0.469007	0.0111046	0.79889	P4ha2	P4ha2_Intron
18995	cg29553329_TC21	0.728433	0.0388539	9.36209825182665e-12	0.0621426	0.0621426	0.0388539	0.375481	P4ha2	P4ha2_Intron
18996	cg29553533_TC21	0.952194	-0.0023305	1.00260572368868e-15	0.763008	0.763008	0.0023305	0.925958	P4ha2	P4ha2_Intergenic_downstream
18997	cg29553609_BC11	0.97797	-0.00592544	3.33143268737369e-20	0.0230732	0.0230732	0.00592544	0.259688	P4ha2	P4ha2_Intergenic_downstream
18998	cg29553710_BC21	0.677044	0.0129325	4.93947600154389e-13	0.294643	0.294643	0.0129325	0.683937	P4ha2	P4ha2_Intergenic_downstream
18999	cg29554068_TC21	0.947797	-0.00114804	1.6581450672944e-16	0.851486	0.851486	0.00114804	0.956186	4933405E24Rik	4933405E24Rik_Intron
19000	cg29554166_TC11	0.946915	0.00222067	2.97305039167203e-14	0.849739	0.849739	0.00222067	0.955594	4933405E24Rik	4933405E24Rik_Promoter
19001	cg29554167_BC21	0.867823	-0.013886	2.25070775245063e-12	0.459525	0.459525	0.013886	0.793449	4933405E24Rik	4933405E24Rik_Promoter
19002	cg29554440_TC21	0.712554	0.0223698	2.42795328190469e-12	0.169474	0.169474	0.0223698	0.556413	Csf2	Csf2_Intergenic_downstream
19003	cg29554452_TC21	0.808043	0.0554725	5.24817765395357e-11	0.0548465	0.0548465	0.0554725	0.35785	Csf2	Csf2_Exon
19004	cg29554473_TC21	0.591261	0.0116123	1.8265932107481e-07	0.824384	0.824384	0.0116123	0.947592	Csf2	Csf2_Exon
19005	cg29554474_BC21	0.688494	0.0209498	1.81537190843503e-08	0.646218	0.646218	0.0209498	0.881361	Csf2	Csf2_Promoter
19006	cg29554489_BC11	0.584462	-0.0501717	3.82303012012775e-08	0.255827	0.255827	0.0501717	0.649432	Csf2	Csf2_Promoter
19007	cg29554613_BC21	0.457951	-0.000180935	6.51447340779396e-11	0.990267	0.990267	0.000180935	0.997171	Il3	Il3_Exon
19008	cg29554614_BC21	0.652412	-0.00138708	4.72971663354664e-11	0.945531	0.945531	0.00138708	0.985186	Il3	Il3_Exon
19009	cg29554882_BC21	0.044204	-0.00533236	2.62110789235253e-08	0.108827	0.108827	0.00533236	0.468574	Acsl6	Acsl6_fiveUTR
19010	cg29554883_TC11	0.175611	-0.00824284	1.23958521496287e-08	0.462291	0.462291	0.00824284	0.795178	Acsl6	Acsl6_fiveUTR
19011	cg29554884_BC21	0.0930033	-0.0282615	2.22183034018331e-06	0.0333128	0.0333128	0.0282615	0.297836	Acsl6	Acsl6_fiveUTR
19012	cg29554887_TC21	0.0551504	-0.0269332	0.00224743	0.166038	0.166038	0.0269332	0.55198	Acsl6	Acsl6_Promoter
19013	cg29554930_TC21	0.0682397	-0.0185361	2.45591305114632e-05	0.134785	0.134785	0.0185361	0.509644	Acsl6	Acsl6_Exon
19014	cg29554931_TC21	0.0379588	-0.00384277	1.55615637045814e-06	0.396501	0.396501	0.00384277	0.756598	Acsl6	Acsl6_Promoter
19015	cg29555017_BC21	0.763669	-0.0163968	3.56618119669275e-12	0.353832	0.353832	0.0163968	0.727705	Acsl6	Acsl6_Intron
19016	cg29555022_BC21	0.887852	-0.00483394	4.1105098895789e-14	0.674186	0.674186	0.00483394	0.892609	Acsl6	Acsl6_Intron
19017	cg29555028_BC21	0.353486	-0.0420149	5.03628925927044e-06	0.393881	0.393881	0.0420149	0.755012	Acsl6	Acsl6_Intron
19018	cg29555030_BC21	0.495064	-0.0264569	2.91457926559444e-09	0.322038	0.322038	0.0264569	0.705377	Acsl6	Acsl6_fiveUTR
19019	cg29555077_BC11	0.875424	-0.0326323	7.13221902743447e-14	0.0236355	0.0236355	0.0326323	0.261817	Acsl6	Acsl6_Intron
19020	cg29555080_TC21	0.548123	-0.0150345	1.90472474289171e-13	0.107197	0.107197	0.0150345	0.465674	Acsl6	Acsl6_fiveUTR
19021	cg29555081_TC21	0.73247	-0.0270101	1.43282130154696e-09	0.448736	0.448736	0.0270101	0.787864	Acsl6	Acsl6_Intron
19022	cg29555089_TC21	0.757223	0.00325435	1.35719447990535e-11	0.871789	0.871789	0.00325435	0.962777	Acsl6	Acsl6_Exon
19023	cg29555149_BC21	0.883698	0.00374455	1.96326019272894e-15	0.632791	0.632791	0.00374455	0.875598	Acsl6	Acsl6_Exon
19024	cg29555180_TC11	0.588152	0.0131511	9.47644797337421e-12	0.390964	0.390964	0.0131511	0.752965	Acsl6	Acsl6_Intron
19025	cg29555278_TC21	0.241762	-0.0240167	7.75876471227974e-08	0.23172	0.23172	0.0240167	0.626276	Acsl6	Acsl6_Exon
19026	cg29555391_BC21	0.488291	-0.00967441	1.94833734855572e-11	0.483795	0.483795	0.00967441	0.807135	Acsl6	Acsl6_Intron
19027	cg29555397_TC21	0.67367	0.0140475	3.01002179645705e-12	0.357482	0.357482	0.0140475	0.730472	Acsl6	Acsl6_Intron
19028	cg29555467_BC21	0.779272	-0.0219349	4.74087184080716e-13	0.135285	0.135285	0.0219349	0.510268	Acsl6	Acsl6_Intron
19029	cg29555473_BC21	0.601064	-0.0134568	3.88451848852533e-09	0.681037	0.681037	0.0134568	0.895317	Acsl6	Acsl6_Intron
19030	cg29555474_BC21	0.50902	-0.0295941	6.63561198498227e-08	0.461932	0.461932	0.0295941	0.794936	Acsl6	Acsl6_Intron
19031	cg29555487_TC11	0.308476	-0.0503968	2.75766479077587e-09	0.011714	0.011714	0.0503968	0.205684	Acsl6	Acsl6_Intron
19032	cg29555514_BC21	0.218296	-0.0361874	1.32292310878426e-08	0.0268979	0.0268979	0.0361874	0.274993	Acsl6	Acsl6_Intron
19033	cg29555519_TC21	0.94291	-0.00541527	9.74926038406081e-17	0.35588	0.35588	0.00541527	0.729373	Acsl6	Acsl6_Intron
19034	cg29555554_BC21	0.711432	-0.00177744	9.05483171319888e-14	0.860596	0.860596	0.00177744	0.959109	Acsl6	Acsl6_Intron
19035	cg29555629_BC11	0.687603	0.0244792	6.68732838404526e-13	0.0789939	0.0789939	0.0244792	0.412076	Meikin	Meikin_fiveUTR
19036	cg29555630_BC21	0.621993	0.00857907	4.22251429893971e-12	0.553115	0.553115	0.00857907	0.841415	Meikin	Meikin_Exon
19037	cg29555648_TC11	0.872116	-0.00388724	3.55003261524391e-14	0.725467	0.725467	0.00388724	0.912336	Meikin	Meikin_Intron
19038	cg29555678_BC21	0.409579	0.0353104	4.59506592954846e-07	0.397485	0.397485	0.0353104	0.757244	Meikin	Meikin_Intron
19039	cg29555684_TC21	0.830853	0.022737	1.47490462164815e-12	0.198777	0.198777	0.022737	0.590717	Meikin	Meikin_Intron
19040	cg29555817_TC21	0.761597	-0.0016096	1.31622208422306e-10	0.952369	0.952369	0.0016096	0.987152	Meikin	Meikin_Exon
19041	cg29555854_BC21	0.650701	0.0315881	3.22226036748165e-10	0.241453	0.241453	0.0315881	0.635413	Meikin	Meikin_Exon
19042	cg29555998_BC21	0.37017	-0.00542621	1.19625071940201e-07	0.861107	0.861107	0.00542621	0.959298	Fnip1	Fnip1_Intergenic_upstream
19043	cg29556053_BC21	0.497319	0.00102128	4.34094804585077e-09	0.970179	0.970179	0.00102128	0.991958	Fnip1	Fnip1_Promoter
19044	cg29556117_BC11	0.0127475	0.00101393	4.89411614094157e-07	0.437042	0.437042	0.00101393	0.780908	Fnip1	Fnip1_fiveUTR
19045	cg29556123_BC21	0.0301661	-0.00113772	6.85833936160984e-07	0.720058	0.720058	0.00113772	0.91006	Fnip1	Fnip1_fiveUTR
19046	cg29556179_BC21	0.0292627	0.00497261	2.85594971901143e-08	0.0361342	0.0361342	0.00497261	0.306616	Fnip1	Fnip1_Promoter
19047	cg29556199_TC21	0.357904	-0.0231966	2.65484776194739e-06	0.607382	0.607382	0.0231966	0.865191	Fnip1	Fnip1_Intron
19048	cg29556247_TC11	0.725039	0.00537295	9.18136078977267e-09	0.902374	0.902374	0.00537295	0.972701	Fnip1	Fnip1_Intron
19049	cg29556265_BC21	0.602975	-0.0160665	5.78315184869289e-08	0.727893	0.727893	0.0160665	0.913207	Fnip1	Fnip1_Intron
19050	cg29556308_TC21	0.592796	0.0236274	9.23676159352594e-10	0.389497	0.389497	0.0236274	0.752047	Fnip1	Fnip1_Intron
19051	cg29556310_BC21	0.248818	-0.0411389	6.06846990961789e-06	0.256239	0.256239	0.0411389	0.649878	Fnip1	Fnip1_fiveUTR
19052	cg29556577_BC21	0.519621	-0.0442346	6.0894982619955e-09	0.164075	0.164075	0.0442346	0.549292	Rapgef6	Rapgef6_Promoter
19053	cg29556626_BC11	0.010947	0.000428742	1.49944108902453e-07	0.651587	0.651587	0.000428742	0.883631	Rapgef6	Rapgef6_Promoter
19054	cg29556655_TC11	0.0093231	-0.00107457	3.39551813841165e-07	0.2492	0.2492	0.00107457	0.642887	Rapgef6	Rapgef6_fiveUTR
19055	cg29556657_TC21	0.0499222	0.00257626	2.59751848313495e-08	0.46187	0.46187	0.00257626	0.794908	Rapgef6	Rapgef6_fiveUTR
19056	cg29557061_TC21	0.810607	0.00857239	2.02844552127245e-11	0.706782	0.706782	0.00857239	0.905293	Rapgef6	Rapgef6_Intron
19057	cg29557080_BC21	0.887641	0.0119804	4.053652236827e-14	0.310221	0.310221	0.0119804	0.696371	Rapgef6	Rapgef6_fiveUTR
19058	cg29557081_BC21	0.805628	0.00826905	2.15885681105887e-14	0.398727	0.398727	0.00826905	0.758138	Rapgef6	Rapgef6_fiveUTR
19059	cg29557122_TC21	0.953749	-0.00999269	3.54277955566434e-17	0.0770241	0.0770241	0.00999269	0.407756	Rapgef6	Rapgef6_Intron
19060	cg29557136_TC21	0.961508	-0.0112673	1.34123185178637e-19	0.00186018	0.00186018	0.0112673	0.113772	Rapgef6	Rapgef6_Intron
19061	cg29557222_BC21	0.932675	2.18194036930639e-05	6.61590603283619e-15	0.998178	0.998178	2.18194036930639e-05	0.999478	Rapgef6	Rapgef6_Exon
19062	cg29557231_BC21	0.934595	0.000241526	5.17366269248242e-16	0.97233	0.97233	0.000241526	0.992478	Rapgef6	Rapgef6_Intron
19063	cg29557450_TC21	0.907883	0.00814328	3.6910915523614e-17	0.122291	0.122291	0.00814328	0.491207	Rapgef6	Rapgef6_Intron
19064	cg29557457_BC21	0.744575	-0.0219295	8.9743800719441e-12	0.263471	0.263471	0.0219295	0.656434	Rapgef6	Rapgef6_Intron
19065	cg29557458_BC21	0.74292	0.00283479	1.64339581812243e-11	0.888721	0.888721	0.00283479	0.968165	Rapgef6	Rapgef6_Intron
19066	cg29557461_TC21	0.794461	0.0330405	2.19137803356528e-12	0.0773062	0.0773062	0.0330405	0.408256	Rapgef6	Rapgef6_Intron
19067	cg29557496_BC21	0.817698	-0.00524532	1.8914517420452e-14	0.586662	0.586662	0.00524532	0.85595	Rapgef6	Rapgef6_Intron
19068	cg29557652_BC21	0.874668	-0.0207894	1.19433489349487e-13	0.13415	0.13415	0.0207894	0.508726	Rapgef6	Rapgef6_Intron
19069	cg29557655_TC21	0.373191	-0.0452086	2.26291513474212e-05	0.474605	0.474605	0.0452086	0.80214	Rapgef6	Rapgef6_Exon
19070	cg29557657_TC21	0.5412	-0.0764186	5.68866693167511e-08	0.0919937	0.0919937	0.0764186	0.437025	Rapgef6	Rapgef6_Exon
19071	cg29557805_BC21	0.822086	-0.0180483	3.25279226448474e-13	0.211502	0.211502	0.0180483	0.604704	Rapgef6	Rapgef6_Intergenic_downstream
19072	cg29557921_BC21	0.834194	0.0194579	5.49546278406141e-14	0.109164	0.109164	0.0194579	0.469138	Cdc42se2	Cdc42se2_Intron
19073	cg29558109_TC11	0.677077	0.0536941	3.30358104961879e-11	0.0250415	0.0250415	0.0536941	0.267711	Cdc42se2	Cdc42se2_Intron
19074	cg29558127_TC21	0.878914	-0.0179311	4.52294112453492e-15	0.0633521	0.0633521	0.0179311	0.378508	Cdc42se2	Cdc42se2_Intron
19075	cg29558186_TC21	0.493553	0.00824442	2.69573106119049e-11	0.568727	0.568727	0.00824442	0.84766	Cdc42se2	Cdc42se2_fiveUTR
19076	cg29558191_TC21	0.725363	0.00885481	3.0994855091182e-11	0.680788	0.680788	0.00885481	0.895208	Cdc42se2	Cdc42se2_Intron
19077	cg29558295_BC21	0.543561	0.00185113	2.67566884166398e-08	0.960726	0.960726	0.00185113	0.989506	Cdc42se2	Cdc42se2_Intron
19078	cg29558308_BC21	0.447833	-0.0408817	2.09779681139417e-08	0.197754	0.197754	0.0408817	0.589744	Cdc42se2	Cdc42se2_Intron
19079	cg29558317_BC11	0.173487	-0.012494	1.04415763787163e-05	0.63372	0.63372	0.012494	0.875962	Cdc42se2	Cdc42se2_Intron
19080	cg29558322_BC21	0.465171	0.0157364	1.45534284483802e-09	0.48664	0.48664	0.0157364	0.808825	Cdc42se2	Cdc42se2_Intron
19081	cg29558354_TC21	0.596212	0.0187206	7.31034383825586e-12	0.224762	0.224762	0.0187206	0.618934	Cdc42se2	Cdc42se2_Intron
19082	cg29558460_BC11	0.0173742	-0.00467543	3.26529282884372e-05	0.151682	0.151682	0.00467543	0.533375	Cdc42se2	Cdc42se2_Promoter
19083	cg29558469_BC11	0.0126674	0.000385891	1.02610259329307e-07	0.711741	0.711741	0.000385891	0.907149	Cdc42se2	Cdc42se2_Promoter
19084	cg29558601_TC11	0.536919	-0.0630495	6.5295234431843e-07	0.278178	0.278178	0.0630495	0.669707	Lyrm7os	Lyrm7os_Intergenic_upstream
19085	cg29558615_TC21	0.397753	-0.0587294	4.07263495850438e-05	0.423517	0.423517	0.0587294	0.773093	Lyrm7os	Lyrm7os_Intergenic_upstream
19086	cg29558780_BC21	0.566351	0.0212159	3.41585717443286e-10	0.360887	0.360887	0.0212159	0.732993	Lyrm7os	Lyrm7os_Promoter
19087	cg29558888_TC21	0.940491	-0.00912348	6.68391007256802e-15	0.357873	0.357873	0.00912348	0.730796	Lyrm7	Lyrm7_Intron
19088	cg29558989_BC21	0.945402	-0.00616106	2.29451424502299e-16	0.347059	0.347059	0.00616106	0.722641	Lyrm7	Lyrm7_threeUTR
19089	cg29559046_BC11	0.398651	-0.0483472	5.19833919967519e-07	0.250972	0.250972	0.0483472	0.64468	Lyrm7	Lyrm7_Intron
19090	cg29559057_BC21	0.469003	-0.0476493	5.87323407041406e-06	0.472112	0.472112	0.0476493	0.800736	Lyrm7	Lyrm7_Intron
19091	cg29559287_TC21	0.0319841	-0.00382643	1.07059906008193e-05	0.435965	0.435965	0.00382643	0.780227	Lyrm7	Lyrm7_Promoter
19092	cg29559289_BC21	0.032303	0.00248606	2.96850682546632e-06	0.548956	0.548956	0.00248606	0.839582	Lyrm7	Lyrm7_Promoter
19093	cg29559307_TC21	0.0942974	-0.0230424	3.51435322862786e-05	0.192115	0.192115	0.0230424	0.583247	Lyrm7	Lyrm7_Promoter
19094	cg29559330_BC21	0.289724	0.0329026	6.3971326277721e-05	0.559379	0.559379	0.0329026	0.843943	Hint1	Hint1_Promoter
19095	cg29559339_BC11	0.0370861	-0.00396105	7.08398561090145e-05	0.587789	0.587789	0.00396105	0.856491	Hint1	Hint1_Promoter
19096	cg29559373_TC11	0.0259731	-0.0136784	7.70560611931298e-08	0.000128785	0.000128785	0.0136784	0.0632062	Hint1	Hint1_Exon
19097	cg29559440_TC21	0.025754	0.00129975	8.49042612918016e-06	0.730434	0.730434	0.00129975	0.914169	Hint1	Hint1_Promoter
19098	cg29559450_BC21	0.588803	-0.0031485	1.56414776640764e-09	0.91187	0.91187	0.0031485	0.975369	Hint1	Hint1_Intron
19099	cg29559456_BC21	0.698491	-0.0114252	4.31828059750165e-11	0.598272	0.598272	0.0114252	0.861307	Hint1	Hint1_Intron
19100	cg29559563_TC21	0.476093	0.00699954	1.76168542980987e-08	0.822902	0.822902	0.00699954	0.947114	Hint1	Hint1_Intergenic_downstream
19101	cg29559747_BC21	0.814456	-0.0169425	3.60703168147917e-12	0.368873	0.368873	0.0169425	0.738434	Gpx3	Gpx3_Promoter
19102	cg29559748_BC21	0.772882	-0.0226115	1.57980891453059e-12	0.175846	0.175846	0.0226115	0.563749	Gpx3	Gpx3_fiveUTR
19103	cg29559752_BC21	0.197239	-0.0301217	4.74946896359799e-07	0.153522	0.153522	0.0301217	0.535789	Gpx3	Gpx3_Promoter
19104	cg29559753_BC21	0.120497	-0.0229916	1.12091232764492e-07	0.0451348	0.0451348	0.0229916	0.332918	Gpx3	Gpx3_Promoter
19105	cg29559767_BC21	0.106289	-0.0504031	0.000549145	0.100435	0.100435	0.0504031	0.45291	Gpx3	Gpx3_fiveUTR
19106	cg29559783_BC11	0.180386	-0.0868807	4.10347379376615e-05	0.0251294	0.0251294	0.0868807	0.267934	Gpx3	Gpx3_Promoter
19107	cg29559813_BC21	0.425018	-0.0468753	4.85521792203558e-07	0.28907	0.28907	0.0468753	0.679393	Gpx3	Gpx3_Intron
19108	cg29559837_TC21	0.714227	-0.0191169	5.59249110000351e-11	0.410151	0.410151	0.0191169	0.765339	Gpx3	Gpx3_Intron
19109	cg29559873_TC21	0.794663	-0.0182971	8.42097464214324e-13	0.241657	0.241657	0.0182971	0.635613	Gpx3	Gpx3_threeUTR
19110	cg29559902_BC21	0.746267	-0.0376072	1.58317992933354e-08	0.444866	0.444866	0.0376072	0.785498	Tnip1	Tnip1_Intron
19111	cg29559955_TC21	0.910546	-0.0151086	4.19505424390314e-16	0.0460491	0.0460491	0.0151086	0.335399	Tnip1	Tnip1_Intron
19112	cg29560096_BC21	0.644822	-0.0287643	1.06528287397951e-09	0.34652	0.34652	0.0287643	0.722183	Tnip1	Tnip1_Intron
19113	cg29560159_BC21	0.906172	-0.0134142	4.08902593779356e-15	0.152089	0.152089	0.0134142	0.533834	Tnip1	Tnip1_Exon
19114	cg29560242_TC21	0.53905	-0.0134207	2.32287703459838e-07	0.785211	0.785211	0.0134207	0.93402	Tnip1	Tnip1_Intron
19115	cg29560346_BC21	0.891966	0.00330282	4.61966609687821e-15	0.706739	0.706739	0.00330282	0.905278	Tnip1	Tnip1_Exon
19116	cg29560351_TC21	0.897207	0.00964787	4.21524605765606e-14	0.415379	0.415379	0.00964787	0.76829	Tnip1	Tnip1_Exon
19117	cg29560410_BC21	0.499123	-0.00507283	3.03813277603321e-09	0.846712	0.846712	0.00507283	0.954515	Tnip1	Tnip1_Intron
19118	cg29560415_TC21	0.685613	0.0557458	1.96910051023117e-10	0.0542196	0.0542196	0.0557458	0.35657	Tnip1	Tnip1_Intron
19119	cg29560482_BC21	0.035694	0.00278883	7.57917788111605e-09	0.208604	0.208604	0.00278883	0.601875	Tnip1	Tnip1_Intron
19120	cg29560520_TC21	0.239908	-0.0308105	1.39789364720794e-10	0.00589787	0.00589787	0.0308105	0.162827	Tnip1	Tnip1_Intron
19121	cg29560538_BC21	0.327287	0.00508558	6.28883679400069e-06	0.911766	0.911766	0.00508558	0.975318	Tnip1	Tnip1_Intron
19122	cg29560549_BC21	0.333071	-0.00565062	1.24935987114417e-07	0.840459	0.840459	0.00565062	0.952712	Tnip1	Tnip1_fiveUTR
19123	cg29560554_BC21	0.433828	-0.0229821	8.51569133232081e-11	0.141412	0.141412	0.0229821	0.518832	Tnip1	Tnip1_Promoter
19124	cg29560610_BC21	0.681697	0.006756	3.82302355284263e-11	0.744431	0.744431	0.006756	0.919284	Tnip1	Tnip1_Promoter
19125	cg29560638_BC21	0.845698	0.00906558	2.08050604092722e-16	0.134789	0.134789	0.00906558	0.509646	Tnip1	Tnip1_Intergenic_upstream
19126	cg29560695_BC21	0.87324	0.0151814	6.78492908032139e-14	0.227082	0.227082	0.0151814	0.62126	Anxa6	Anxa6_threeUTR
19127	cg29561002_BC21	0.785831	-0.0217495	8.79997717766334e-11	0.4206	0.4206	0.0217495	0.771297	Anxa6	Anxa6_Intron
19128	cg29561130_TC21	0.530792	-0.0213834	8.53822535477127e-08	0.618177	0.618177	0.0213834	0.869536	Anxa6	Anxa6_Intron
19129	cg29561178_BC21	0.328127	0.00190559	3.06515367185488e-08	0.93423	0.93423	0.00190559	0.981911	Anxa6	Anxa6_Intron
19130	cg29561196_BC21	0.487218	0.0153961	8.61775113622648e-11	0.359613	0.359613	0.0153961	0.732049	Anxa6	Anxa6_Intron
19131	cg29561238_BC11	0.336453	0.016651	1.6565142239731e-10	0.198471	0.198471	0.016651	0.590456	Anxa6	Anxa6_Intron
19132	cg29561309_BC21	0.115722	-0.0328343	9.47816557291637e-05	0.187985	0.187985	0.0328343	0.578431	Anxa6	Anxa6_Promoter
19133	cg29561310_TC21	0.107621	-0.00224379	1.27538048530886e-05	0.892448	0.892448	0.00224379	0.969506	Anxa6	Anxa6_Promoter
19134	cg29561417_TC21	0.243817	-0.0360412	3.74220607713279e-06	0.27736	0.27736	0.0360412	0.66906	Anxa6	Anxa6_Intergenic_upstream
19135	cg29561448_TC21	0.459492	0.0476961	2.93108359025677e-07	0.287072	0.287072	0.0476961	0.677641	Ccdc69	Ccdc69_threeUTR
19136	cg29561601_BC21	0.383341	0.0122829	9.45321983665069e-10	0.486625	0.486625	0.0122829	0.808825	Ccdc69	Ccdc69_Intron
19137	cg29561681_BC21	0.561048	-0.0501642	1.50831937467989e-06	0.449867	0.449867	0.0501642	0.788497	Ccdc69	Ccdc69_Intron
19138	cg29561729_TC21	0.0408708	-0.00408284	1.12661951937839e-07	0.249822	0.249822	0.00408284	0.643585	Ccdc69	Ccdc69_Promoter
19139	cg29561730_TC21	0.0399132	-0.00676487	2.34451170001782e-07	0.0916131	0.0916131	0.00676487	0.436292	Ccdc69	Ccdc69_Promoter
19140	cg29561998_BC21	0.026862	-0.00103482	4.54379675523268e-07	0.69962	0.69962	0.00103482	0.902688	Gm2a	Gm2a_Promoter
19141	cg29561999_TC21	0.0493388	-0.000298468	7.94399944727517e-08	0.939304	0.939304	0.000298468	0.983302	Gm2a	Gm2a_fiveUTR
19142	cg29562041_BC21	0.503037	0.0215672	4.70836817754249e-07	0.669406	0.669406	0.0215672	0.890778	Gm2a	Gm2a_Intron
19143	cg29562076_TC21	0.902051	-0.019415	1.72595334016042e-15	0.0334558	0.0334558	0.019415	0.298288	Gm2a	Gm2a_Intron
19144	cg29562247_BC21	0.835873	0.00411648	2.75903804142335e-15	0.595257	0.595257	0.00411648	0.859877	Gm2a	Gm2a_Intergenic_downstream
19145	cg29562283_BC21	0.886834	0.00936789	2.97875473765589e-16	0.155684	0.155684	0.00936789	0.538673	Gm2a	Gm2a_Intergenic_downstream
19146	cg29562356_TC21	0.566288	0.0280346	3.51425630650675e-15	0.000649808	0.000649808	0.0280346	0.0888934	Slc36a3	Slc36a3_Intron
19147	cg29562366_BC11	0.714995	0.0363878	9.70085766725268e-11	0.161642	0.161642	0.0363878	0.546351	Slc36a3	Slc36a3_Intron
19148	cg29562520_TC21	0.469868	0.0112205	1.86794009139821e-10	0.523888	0.523888	0.0112205	0.827549	Slc36a3	Slc36a3_Intron
19149	cg29562556_TC21	0.79103	0.0107602	1.58919252273619e-12	0.509746	0.509746	0.0107602	0.820263	Slc36a3	Slc36a3_fiveUTR
19150	cg29562559_BC21	0.772886	-0.0154038	6.69879604473905e-13	0.292688	0.292688	0.0154038	0.682317	Slc36a3	Slc36a3_Promoter
19151	cg29562617_TC21	0.484873	0.0460234	6.41172787049833e-12	0.00372108	0.00372108	0.0460234	0.14093	Slc36a2	Slc36a2_threeUTR
19152	cg29562660_TC21	0.747887	0.0342237	2.86082956022521e-10	0.260647	0.260647	0.0342237	0.653828	Slc36a2	Slc36a2_Intron
19153	cg29562678_BC11	0.565807	-0.0207088	3.37264351498624e-11	0.241091	0.241091	0.0207088	0.635072	Slc36a2	Slc36a2_Exon
19154	cg29562680_BC21	0.215527	0.0124451	5.89835461039027e-07	0.57809	0.57809	0.0124451	0.851921	Slc36a2	Slc36a2_Exon
19155	cg29562891_BC21	0.49463	-0.00673071	1.20795629587683e-09	0.7716	0.7716	0.00673071	0.929187	Slc36a2	Slc36a2_Exon
19156	cg29562892_BC21	0.57457	-0.0109974	2.23091385439037e-10	0.615566	0.615566	0.0109974	0.868541	Slc36a2	Slc36a2_Exon
19157	cg29563107_BC21	0.544458	-0.0234137	3.66618374237194e-09	0.43323	0.43323	0.0234137	0.77878	Slc36a1	Slc36a1_Promoter
19158	cg29563127_BC21	0.0446801	-0.00860153	7.61626404642125e-08	0.0361505	0.0361505	0.00860153	0.306638	Slc36a1	Slc36a1_Promoter
19159	cg29563135_BC21	0.0421663	-0.0102016	2.00840172680638e-09	0.00104229	0.00104229	0.0102016	0.0992734	Slc36a1	Slc36a1_Promoter
19160	cg29563181_BC21	0.687996	-0.0107109	1.89347145087929e-09	0.753764	0.753764	0.0107109	0.922886	Slc36a1	Slc36a1_Intron
19161	cg29563218_TC21	0.837663	-0.00583127	1.99655524571781e-14	0.558463	0.558463	0.00583127	0.843515	Slc36a1	Slc36a1_Intron
19162	cg29563260_BC21	0.893136	-0.00815356	3.0382633396112e-14	0.469243	0.469243	0.00815356	0.799009	Slc36a1	Slc36a1_Exon
19163	cg29563261_BC11	0.919173	0.0278909	2.10819774733782e-15	0.00778907	0.00778907	0.0278909	0.179615	Slc36a1	Slc36a1_Exon
19164	cg29563265_TC11	0.724223	0.0220185	3.79496900955866e-10	0.459979	0.459979	0.0220185	0.793774	Slc36a1	Slc36a1_Exon
19165	cg29563266_BC21	0.486821	-0.0168638	1.50048201234505e-09	0.478223	0.478223	0.0168638	0.804283	Slc36a1	Slc36a1_Intron
19166	cg29563273_BC21	0.379993	-0.0389168	5.05755019606783e-07	0.324924	0.324924	0.0389168	0.707354	Slc36a1	Slc36a1_Intron
19167	cg29563274_BC21	0.401781	-0.0490531	2.12802541768748e-07	0.199718	0.199718	0.0490531	0.591833	Slc36a1	Slc36a1_Intron
19168	cg29563580_TC21	0.965584	-0.0186548	1.30390091144002e-18	0.00048016	0.00048016	0.0186548	0.0833814	Slc36a1	Slc36a1_threeUTR
19169	cg29563725_BC21	0.7474	-0.0145233	3.07597155038339e-12	0.390715	0.390715	0.0145233	0.752821	Fat2	Fat2_Intron
19170	cg29563885_TC21	0.681027	0.0195192	1.99581383757202e-11	0.320574	0.320574	0.0195192	0.704105	Fat2	Fat2_Exon
19171	cg29563975_TC11	0.634834	0.0377211	3.66485673577619e-12	0.0264756	0.0264756	0.0377211	0.273137	Fat2	Fat2_Intron
19172	cg29564145_TC21	0.644712	0.00294155	2.36941283860523e-10	0.904695	0.904695	0.00294155	0.973276	Fat2	Fat2_Intron
19173	cg29564312_TC21	0.713846	0.0119124	5.53729045825579e-13	0.362429	0.362429	0.0119124	0.733997	Fat2	Fat2_Exon
19174	cg29564313_TC21	0.717428	0.0312409	9.40006989381849e-13	0.0460506	0.0460506	0.0312409	0.335399	Fat2	Fat2_Exon
19175	cg29564413_BC21	0.395058	-0.00696332	1.14673082307431e-09	0.705617	0.705617	0.00696332	0.90488	Fat2	Fat2_Intron
19176	cg29564458_TC21	0.918509	-0.00380879	5.21772968422447e-15	0.678464	0.678464	0.00380879	0.894304	Fat2	Fat2_Intron
19177	cg29564593_BC21	0.477716	-0.0176813	1.44822157728441e-10	0.317345	0.317345	0.0176813	0.701682	Fat2	Fat2_fiveUTR
19178	cg29564903_BC21	0.502344	-0.0104443	2.19815145382362e-07	0.818578	0.818578	0.0104443	0.945633	Sparc	Sparc_Intergenic_downstream
19179	cg29565119_TC21	0.674909	-0.00977797	7.31529608131221e-11	0.661341	0.661341	0.00977797	0.887582	Sparc	Sparc_Intergenic_downstream
19180	cg29565121_BC21	0.493395	-0.0305006	3.92620745638994e-09	0.273455	0.273455	0.0305006	0.665421	Sparc	Sparc_Intergenic_downstream
19181	cg29565142_BC21	0.655913	0.00883163	3.10329539622916e-12	0.547476	0.547476	0.00883163	0.838889	Sparc	Sparc_Intergenic_downstream
19182	cg29565210_BC21	0.845488	0.0242455	1.01758858367897e-13	0.0743404	0.0743404	0.0242455	0.402408	Sparc	Sparc_Intergenic_downstream
19183	cg29565309_TC21	0.284695	-0.0185489	3.49592552467556e-07	0.503897	0.503897	0.0185489	0.817581	Sparc	Sparc_Intron
19184	cg29565366_BC11	0.343224	-0.0626118	3.17090664706148e-07	0.0825216	0.0825216	0.0626118	0.419335	Sparc	Sparc_Intron
19185	cg29565390_TC21	0.482023	-0.0186831	4.80731868193009e-07	0.699952	0.699952	0.0186831	0.902785	Sparc	Sparc_Intron
19186	cg29565391_BC21	0.41315	-0.0368346	7.15990962476639e-07	0.408191	0.408191	0.0368346	0.764107	Sparc	Sparc_Intron
19187	cg29565396_TC21	0.335891	-0.00977692	1.28399976851184e-06	0.798367	0.798367	0.00977692	0.938521	Sparc	Sparc_Intron
19188	cg29565403_TC21	0.259645	-0.0139033	7.22188844173289e-05	0.784866	0.784866	0.0139033	0.933889	Sparc	Sparc_Intron
19189	cg29565449_BC21	0.22827	-0.0522265	0.00104791	0.441632	0.441632	0.0522265	0.783769	Sparc	Sparc_Intron
19190	cg29565460_BC11	0.406591	-0.0413861	2.02095191710546e-06	0.40943	0.40943	0.0413861	0.764847	Sparc	Sparc_Promoter
19191	cg29565466_BC11	0.255341	-0.0492849	4.32526981445833e-06	0.173773	0.173773	0.0492849	0.56147	Sparc	Sparc_fiveUTR
19192	cg29565467_BC21	0.379819	-0.0436604	2.13992337365543e-06	0.357825	0.357825	0.0436604	0.730771	Sparc	Sparc_fiveUTR
19193	cg29565468_TC21	0.326635	-0.000916516	2.75085806555057e-06	0.982181	0.982181	0.000916516	0.994736	Sparc	Sparc_fiveUTR
19194	cg29565469_TC21	0.388862	-0.0183328	7.68482383782368e-06	0.744186	0.744186	0.0183328	0.919141	Sparc	Sparc_fiveUTR
19195	cg29565471_BC11	0.439086	-0.0630041	1.2883847227003e-06	0.22934	0.22934	0.0630041	0.623661	Sparc	Sparc_fiveUTR
19196	cg29565489_TC21	0.764683	0.019621	1.0793576440493e-09	0.581517	0.581517	0.019621	0.853453	Sparc	Sparc_Intron
19197	cg29565502_BC21	0.719565	-0.00180182	3.77138564983048e-09	0.962991	0.962991	0.00180182	0.990198	Sparc	Sparc_Promoter
19198	cg29565510_BC21	0.639945	0.00674605	8.35113511353927e-09	0.859901	0.859901	0.00674605	0.958866	Sparc	Sparc_Promoter
19199	cg29565782_BC21	0.930388	0.00463338	2.32740711573586e-15	0.58341	0.58341	0.00463338	0.854303	Atox1	Atox1_Intron
19200	cg29565938_TC21	0.305382	-0.0418461	0.000248968	0.562317	0.562317	0.0418461	0.845016	Atox1	Atox1_Intron
19201	cg29565989_BC11	0.0150458	0.00100353	7.47138776499369e-07	0.534291	0.534291	0.00100353	0.832707	Atox1	Atox1_Promoter
19202	cg29565993_BC21	0.0284727	-0.00437371	7.44700664745863e-06	0.301129	0.301129	0.00437371	0.68925	Atox1	Atox1_Promoter
19203	cg29566021_BC11	0.911505	-0.00357489	1.07060866202819e-13	0.787475	0.787475	0.00357489	0.934852	Atox1	Atox1_Promoter
19204	cg29566080_BC21	0.648636	-0.0453395	2.58652386219167e-08	0.325569	0.325569	0.0453395	0.707841	G3bp1	G3bp1_Promoter
19205	cg29566123_TC11	0.0144935	0.00179853	1.49130702593378e-06	0.301605	0.301605	0.00179853	0.689739	G3bp1	G3bp1_Promoter
19206	cg29566129_TC21	0.0498824	0.00986951	1.60318439983268e-08	0.0135998	0.0135998	0.00986951	0.216733	G3bp1	G3bp1_Promoter
19207	cg29566130_BC21	0.0215149	-0.00228025	1.14024439438557e-07	0.225134	0.225134	0.00228025	0.619203	G3bp1	G3bp1_Promoter
19208	cg29566211_BC21	0.0281645	-0.00378148	2.25675028197229e-08	0.0748787	0.0748787	0.00378148	0.403396	G3bp1	G3bp1_Promoter
19209	cg29566228_BC21	0.118938	-0.0040221	0.000176388	0.879217	0.879217	0.0040221	0.965048	G3bp1	G3bp1_Intron
19210	cg29566276_BC21	0.940405	0.00753067	4.16604015488448e-16	0.287526	0.287526	0.00753067	0.67804	G3bp1	G3bp1_Intron
19211	cg29566562_BC21	0.812161	-0.0180191	3.8859239220423e-13	0.216364	0.216364	0.0180191	0.610382	G3bp1	G3bp1_threeUTR
19212	cg29566563_TC21	0.722318	0.0138071	2.62626581845643e-10	0.623087	0.623087	0.0138071	0.871552	G3bp1	G3bp1_threeUTR
19213	cg29566565_TC21	0.934656	0.00571868	2.61716328275269e-14	0.617987	0.617987	0.00571868	0.869446	G3bp1	G3bp1_threeUTR
19214	cg29566773_BC21	0.898405	0.00727274	1.7397811150214e-13	0.602889	0.602889	0.00727274	0.863235	Glra1	Glra1_Intron
19215	cg29566811_TC21	0.466091	0.0185257	5.39216458184898e-11	0.230982	0.230982	0.0185257	0.625443	Glra1	Glra1_Intron
19216	cg29566841_BC21	0.813073	0.00624417	3.16922407180549e-13	0.646388	0.646388	0.00624417	0.881448	Glra1	Glra1_Intron
19217	cg29566894_BC11	0.710554	-0.0348149	1.17185048258854e-12	0.0325273	0.0325273	0.0348149	0.295215	Glra1	Glra1_Intron
19218	cg29567007_TC21	0.677059	0.0108319	5.8194539780271e-12	0.509867	0.509867	0.0108319	0.820276	Glra1	Glra1_Intron
19219	cg29567116_TC11	0.562881	0.0151193	1.22273383994502e-11	0.32216	0.32216	0.0151193	0.70548	Glra1	Glra1_Intron
19220	cg29567139_TC21	0.380699	0.0164423	8.762761361657e-11	0.221626	0.221626	0.0164423	0.615668	Glra1	Glra1_Intron
19221	cg29567222_TC21	0.495402	0.0105156	2.39679650622178e-10	0.581674	0.581674	0.0105156	0.853536	Glra1	Glra1_Intron
19222	cg29567242_BC21	0.145568	-0.00872366	6.46926634499323e-07	0.568631	0.568631	0.00872366	0.847646	Glra1	Glra1_Intron
19223	cg29567589_BC21	0.273043	-0.0202034	1.17787818704213e-09	0.140024	0.140024	0.0202034	0.517029	Glra1	Glra1_Promoter
19224	cg29567596_BC21	0.388384	-0.0314601	1.12858911853683e-09	0.109051	0.109051	0.0314601	0.469025	Glra1	Glra1_fiveUTR
19225	cg29567619_BC21	0.129851	-0.0441916	9.05388654666408e-07	0.0120251	0.0120251	0.0441916	0.207227	Glra1	Glra1_fiveUTR
19226	cg29567636_BC21	0.150784	-0.0309909	1.79011523015861e-07	0.0427796	0.0427796	0.0309909	0.326324	Glra1	Glra1_Promoter
19227	cg29567845_BC21	0.529448	0.00439447	6.98802369815063e-13	0.653241	0.653241	0.00439447	0.884194	Glra1	Glra1_Intergenic_upstream
19228	cg29567986_BC21	0.495388	-0.00335573	3.30402083804067e-12	0.761921	0.761921	0.00335573	0.925539	Glra1	Glra1_Intergenic_upstream
19229	cg29568095_TC21	0.463291	-0.00499896	1.15786277229165e-09	0.816815	0.816815	0.00499896	0.94496	Glra1	Glra1_Intergenic_upstream
19230	cg29568112_BC21	0.749015	-0.00292138	2.40695281043624e-13	0.808491	0.808491	0.00292138	0.94215	Glra1	Glra1_Intergenic_upstream
19231	cg29568139_BC21	0.807925	0.0897793	4.21161069291983e-11	0.00571767	0.00571767	0.0897793	0.161587	Glra1	Glra1_Intergenic_upstream
19232	cg29568492_TC21	0.519358	0.0101013	3.24974539436243e-12	0.393408	0.393408	0.0101013	0.754641	Glra1	Glra1_Intergenic_upstream
19233	cg29569784_TC21	0.498773	-0.0136292	2.28870297696367e-08	0.688469	0.688469	0.0136292	0.898252	Nmur2	Nmur2_Intron
19234	cg29569797_BC21	0.441755	0.00536365	2.45669345020465e-09	0.812605	0.812605	0.00536365	0.943534	Nmur2	Nmur2_Intron
19235	cg29570050_BC21	0.0776632	0.00534356	2.10558178949778e-06	0.574541	0.574541	0.00534356	0.850226	Nmur2	Nmur2_Intron
19236	cg29570205_TC21	0.477985	-0.0188722	4.615846355957e-11	0.225551	0.225551	0.0188722	0.619666	Nmur2	Nmur2_Intron
19237	cg29570259_BC21	0.232188	-0.0404241	6.73021781921617e-08	0.0497185	0.0497185	0.0404241	0.345051	Nmur2	Nmur2_fiveUTR
19238	cg29570261_BC21	0.209561	-0.0167637	2.87528615634362e-08	0.270943	0.270943	0.0167637	0.663161	Nmur2	Nmur2_fiveUTR
19239	cg29570402_BC21	0.419955	0.0102012	2.14198490097581e-07	0.788156	0.788156	0.0102012	0.935122	Nmur2	Nmur2_Intron
19240	cg29570440_BC21	0.497557	0.0246461	1.84255390143644e-06	0.679423	0.679423	0.0246461	0.894656	Nmur2	Nmur2_Intergenic_upstream
19241	cg29570753_TC21	0.467696	0.000958985	9.69564049589182e-11	0.951982	0.951982	0.000958985	0.987047	Nmur2	Nmur2_Intergenic_upstream
19242	cg29570817_BC21	0.491576	-0.0288447	5.16895026149682e-10	0.187571	0.187571	0.0288447	0.577956	Nmur2	Nmur2_Intergenic_upstream
19243	cg29570935_TC11	0.571055	0.00623155	2.46363185407774e-10	0.776148	0.776148	0.00623155	0.930731	Nmur2	Nmur2_Intergenic_upstream
19244	cg29570949_BC21	0.622875	0.00059997	9.86255839648917e-10	0.983136	0.983136	0.00059997	0.995052	Nmur2	Nmur2_Intergenic_upstream
19245	cg29571147_TC21	0.759728	0.0362098	9.22398762700114e-12	0.0883966	0.0883966	0.0362098	0.430444	Nmur2	Nmur2_Intergenic_upstream
19246	cg29571208_TC21	0.749699	0.0402727	3.36453603876991e-11	0.100107	0.100107	0.0402727	0.452197	Nmur2	Nmur2_Intergenic_upstream
19247	cg29571229_TC21	0.499577	-0.00653082	2.98623440641838e-11	0.658327	0.658327	0.00653082	0.886411	Nmur2	Nmur2_Intergenic_upstream
19248	cg29571611_BC21	0.543149	0.00776604	1.05284222380282e-11	0.58283	0.58283	0.00776604	0.854052	Nmur2	Nmur2_Intergenic_upstream
19249	cg29571717_BC21	0.872546	-0.0145727	3.59121123778841e-15	0.107041	0.107041	0.0145727	0.465393	Nmur2	Nmur2_Exon
19250	cg29571720_BC21	0.906106	0.0164449	5.35479856636564e-14	0.197094	0.197094	0.0164449	0.588989	Nmur2	Nmur2_Exon
19251	cg29571880_BC11	0.417164	-0.0161128	4.8696103862804e-07	0.701407	0.701407	0.0161128	0.90341	Nmur2	Nmur2_Intergenic_upstream
19252	cg29572355_TC21	0.46077	0.0228289	1.79585058491154e-07	0.578054	0.578054	0.0228289	0.851918	Nmur2	Nmur2_Intergenic_upstream
19253	cg29572398_TC21	0.45535	-0.024416	3.33959017162309e-12	0.0382177	0.0382177	0.024416	0.313123	Nmur2	Nmur2_Intergenic_upstream
19254	cg29572621_BC11	0.157969	-0.0293047	2.49165224937524e-07	0.0709757	0.0709757	0.0293047	0.394969	Nmur2	Nmur2_Intergenic_upstream
19255	cg29572849_TC21	0.677217	0.0119155	2.06270558269086e-14	0.1629	0.1629	0.0119155	0.54792	Nmur2	Nmur2_Intergenic_upstream
19256	cg29574116_BC21	0.614699	0.00136513	2.42142691127435e-11	0.938138	0.938138	0.00136513	0.982928	Gria1	Gria1_Intergenic_upstream
19257	cg29574550_BC11	0.962224	0.015112	7.89217263535227e-15	0.160482	0.160482	0.015112	0.544962	Gria1	Gria1_Intergenic_upstream
19258	cg29575676_BC21	0.694924	-0.0114384	2.18072089798208e-11	0.56423	0.56423	0.0114384	0.845712	Gria1	Gria1_Promoter
19259	cg29575677_TC21	0.595333	-0.069678	3.05550210291144e-10	0.015337	0.015337	0.069678	0.226852	Gria1	Gria1_Promoter
19260	cg29575681_TC21	0.131184	-0.0438159	8.9159750883125e-06	0.0469547	0.0469547	0.0438159	0.337493	Gria1	Gria1_Promoter
19261	cg29575686_BC21	0.104544	-0.0312099	4.28123146099232e-05	0.12883	0.12883	0.0312099	0.500818	Gria1	Gria1_fiveUTR
19262	cg29575691_BC21	0.171074	-0.0397725	3.6788160459747e-07	0.0380707	0.0380707	0.0397725	0.312646	Gria1	Gria1_fiveUTR
19263	cg29575707_BC11	0.609907	-0.0313038	1.89150121946445e-10	0.19056	0.19056	0.0313038	0.581562	Gria1	Gria1_fiveUTR
19264	cg29575709_BC11	0.701774	0.00606979	1.68270049524908e-11	0.752462	0.752462	0.00606979	0.922291	Gria1	Gria1_fiveUTR
19265	cg29575808_BC21	0.775757	0.0338323	3.55022883364342e-16	0.000225324	0.000225324	0.0338323	0.070223	Gria1	Gria1_Intron
19266	cg29575829_TC21	0.699763	0.0226368	1.12118255570189e-12	0.124874	0.124874	0.0226368	0.494845	Gria1	Gria1_Intron
19267	cg29575911_BC21	0.719917	0.0547043	1.15148503867394e-11	0.0168751	0.0168751	0.0547043	0.233356	Gria1	Gria1_Intron
19268	cg29576191_BC21	0.795131	0.0386764	4.06873521889938e-11	0.138896	0.138896	0.0386764	0.515545	Gria1	Gria1_Intron
19269	cg29576341_BC21	0.751182	0.0132837	1.44491896238756e-13	0.260535	0.260535	0.0132837	0.653713	Gria1	Gria1_Intron
19270	cg29576581_TC11	0.67902	-0.00713636	1.01354306399092e-08	0.863659	0.863659	0.00713636	0.960088	Gria1	Gria1_Intron
19271	cg29576825_BC21	0.784186	-0.00620604	7.69750065445672e-12	0.750276	0.750276	0.00620604	0.9215	Gria1	Gria1_Intron
19272	cg29576838_TC21	0.615388	0.00299227	3.78349653255693e-10	0.904235	0.904235	0.00299227	0.973243	Gria1	Gria1_Intron
19273	cg29576988_BC21	0.59757	-0.00624975	3.45849398512586e-10	0.793894	0.793894	0.00624975	0.937044	Gria1	Gria1_Intron
19274	cg29577194_BC21	0.374134	-0.0280403	8.39157172316424e-07	0.49274	0.49274	0.0280403	0.811972	Gria1	Gria1_Intron
19275	cg29577421_BC21	0.905223	-0.000538782	4.31674482112046e-17	0.913253	0.913253	0.000538782	0.975778	Gria1	Gria1_Intron
19276	cg29577820_TC21	0.529781	-0.0211696	9.00698570481712e-10	0.386915	0.386915	0.0211696	0.750324	Gria1	Gria1_Intron
19277	cg29578053_BC21	0.5566	0.0609927	2.21132372848452e-09	0.0553445	0.0553445	0.0609927	0.359093	Gria1	Gria1_Intron
19278	cg29578216_TC11	0.862251	0.00686697	3.63338070054214e-13	0.640088	0.640088	0.00686697	0.87868	Gria1	Gria1_threeUTR
19279	cg29578688_BC21	0.555137	0.011045	2.11039533277557e-12	0.35861	0.35861	0.011045	0.731266	Fam114a2	Fam114a2_Intergenic_downstream
19280	cg29578849_TC11	0.836045	0.0184935	4.61391857271147e-15	0.0481647	0.0481647	0.0184935	0.341045	Fam114a2	Fam114a2_Intergenic_downstream
19281	cg29578885_BC11	0.730917	-0.075573	9.67052919988388e-14	7.30648995099645e-05	7.30648995099648e-05	0.075573	0.0566486	Fam114a2	Fam114a2_Intergenic_downstream
19282	cg29579038_BC21	0.657457	0.0209297	6.97286744254423e-13	0.111236	0.111236	0.0209297	0.473002	Fam114a2	Fam114a2_Intergenic_downstream
19283	cg29579221_BC21	0.393875	-0.0249754	6.45683465433381e-12	0.0271409	0.0271409	0.0249754	0.275956	Fam114a2	Fam114a2_Intergenic_downstream
19284	cg29579221_BC22	0.388366	-0.00992344	5.95066022264554e-11	0.434265	0.434265	0.00992344	0.779296	Fam114a2	Fam114a2_Intergenic_downstream
19285	cg29579222_BC11	0.568878	-0.0268431	2.22053356482289e-13	0.0155432	0.0155432	0.0268431	0.227918	Fam114a2	Fam114a2_Intergenic_downstream
19286	cg29579273_TC11	0.100406	0.00598023	1.89330568316408e-06	0.621352	0.621352	0.00598023	0.87085	Fam114a2	Fam114a2_Intergenic_downstream
19287	cg29579384_TC21	0.160036	-0.0329595	1.93318193773069e-08	0.0125764	0.0125764	0.0329595	0.210494	Fam114a2	Fam114a2_Intergenic_downstream
19288	cg29579385_BC21	0.344633	-0.0169398	2.43594892241346e-11	0.114487	0.114487	0.0169398	0.478334	Fam114a2	Fam114a2_Intergenic_downstream
19289	cg29579526_TC21	0.866294	0.00386131	1.1059762240206e-13	0.760411	0.760411	0.00386131	0.925044	Fam114a2	Fam114a2_Intron
19290	cg29579663_BC21	0.631018	-0.0193072	1.36979251874455e-09	0.524976	0.524976	0.0193072	0.82819	Fam114a2	Fam114a2_Intron
19291	cg29579760_TC21	0.941371	0.00561793	4.32825869712145e-16	0.422643	0.422643	0.00561793	0.772481	Fam114a2	Fam114a2_Intron
19292	cg29579850_BC11	0.0092615	0.000679055	2.61196113765804e-08	0.304485	0.304485	0.000679055	0.692117	Fam114a2	Fam114a2_Promoter
19293	cg29579865_BC11	0.149635	-0.0607112	2.86838668934382e-07	0.0020826	0.0020826	0.0607112	0.117289	Fam114a2	Fam114a2_Promoter
19294	cg29579900_BC11	0.0653376	-0.031382	1.12779842803253e-05	0.0113714	0.0113714	0.031382	0.20371	Mfap3	Mfap3_Promoter
19295	cg29579929_TC21	0.938384	0.00461486	3.46735615910161e-16	0.494391	0.494391	0.00461486	0.812832	Mfap3	Mfap3_Intron
19296	cg29579951_BC21	0.480966	0.0301094	5.57647273741675e-07	0.544377	0.544377	0.0301094	0.837242	Mfap3	Mfap3_Intron
19297	cg29579960_BC21	0.857166	-0.00943604	4.98071654310966e-16	0.164144	0.164144	0.00943604	0.54945	Mfap3	Mfap3_Intron
19298	cg29579961_TC21	0.940418	-0.00322533	1.66393645304018e-17	0.486303	0.486303	0.00322533	0.808661	Mfap3	Mfap3_fiveUTR
19299	cg29580018_TC21	0.916585	0.000103881	1.76927573240243e-15	0.989592	0.989592	0.000103881	0.99699	Mfap3	Mfap3_Exon
19300	cg29580020_TC21	0.802634	0.000116443	6.20755847683869e-15	0.988613	0.988613	0.000116443	0.996698	Mfap3	Mfap3_threeUTR
19301	cg29580038_TC11	0.509122	-0.0459156	3.60805412552969e-09	0.121171	0.121171	0.0459156	0.489507	Mfap3	Mfap3_threeUTR
19302	cg29580047_BC21	0.933684	0.0126607	5.68453982636753e-16	0.100588	0.100588	0.0126607	0.453337	Mfap3	Mfap3_threeUTR
19303	cg28213907_BC21	0.357862	0.00731363	7.12369749622399e-13	0.284881	0.284881	0.00731363	0.675584	Mfap3	Mfap3_Intergenic_downstream
19304	cg29580390_TC21	0.477697	-0.00639617	1.6657228743839e-08	0.837306	0.837306	0.00639617	0.951785	Mfap3	Mfap3_Intergenic_downstream
19305	cg29580417_BC21	0.635292	-0.0238414	3.56523276139799e-11	0.233349	0.233349	0.0238414	0.627533	Mfap3	Mfap3_Intergenic_downstream
19306	cg29580474_BC11	0.704627	0.0437424	6.1166491537504e-12	0.0288167	0.0288167	0.0437424	0.281864	Mfap3	Mfap3_Exon
19307	cg29580489_TC21	0.439518	0.024929	3.48041785479297e-11	0.0864087	0.0864087	0.024929	0.426831	Mfap3	Mfap3_Intron
19308	cg29580702_TC21	0.835605	0.0314206	4.89381867208657e-14	0.018484	0.018484	0.0314206	0.240909	Galnt10	Galnt10_Intergenic_upstream
19309	cg29580785_BC21	0.646321	0.0282522	5.38312830101314e-12	0.0935281	0.0935281	0.0282522	0.439815	Galnt10	Galnt10_Intergenic_upstream
19310	cg29580789_TC21	0.590082	-0.0158523	6.17519772633539e-09	0.642316	0.642316	0.0158523	0.879583	Galnt10	Galnt10_Intergenic_upstream
19311	cg29580851_BC21	0.767829	0.0257542	1.28400615654447e-13	0.0481083	0.0481083	0.0257542	0.340878	Galnt10	Galnt10_Intergenic_upstream
19312	cg29580946_BC21	0.630726	0.0456084	3.15753678477192e-13	0.00202948	0.00202948	0.0456084	0.116554	Galnt10	Galnt10_Intergenic_upstream
19313	cg29581114_TC11	0.558815	0.00367405	2.81686889124488e-14	0.595825	0.595825	0.00367405	0.860121	4933424L21Rik	4933424L21Rik_Intron
19314	cg29581190_BC21	0.043057	0.00778645	4.26884404403431e-08	0.0345863	0.0345863	0.00778645	0.30187	4933424L21Rik	4933424L21Rik_Intron
19315	cg29581272_BC21	0.115279	-0.0229734	1.45341530006772e-06	0.113078	0.113078	0.0229734	0.475924	4933424L21Rik	4933424L21Rik_Intron
19316	cg29581274_BC21	0.142014	-0.0281261	7.8243684732647e-08	0.0327513	0.0327513	0.0281261	0.296065	4933424L21Rik	4933424L21Rik_Intron
19317	cg29581296_BC21	0.664722	-0.0277283	1.54668475881702e-09	0.398242	0.398242	0.0277283	0.757737	4933424L21Rik	4933424L21Rik_Intron
19318	cg29581381_BC11	0.832782	0.000778008	1.19306910545279e-10	0.978672	0.978672	0.000778008	0.993964	Galnt10	Galnt10_Intron
19319	cg29581396_TC21	0.87764	0.00797992	1.22955931402203e-12	0.646646	0.646646	0.00797992	0.881545	Galnt10	Galnt10_Intron
19320	cg29581535_BC21	0.655686	-0.0594579	7.22958359502155e-09	0.148972	0.148972	0.0594579	0.529613	Galnt10	Galnt10_Intron
19321	cg29581565_BC21	0.668498	0.0111305	1.99119054617283e-13	0.305315	0.305315	0.0111305	0.69281	Galnt10	Galnt10_Intron
19322	cg29581727_BC21	0.243288	-0.0575091	8.19412678774537e-06	0.13159	0.13159	0.0575091	0.504951	Galnt10	Galnt10_Intron
19323	cg29581733_TC21	0.393827	-0.0444575	1.10041364247603e-06	0.326517	0.326517	0.0444575	0.708596	Galnt10	Galnt10_Intron
19324	cg29581840_BC21	0.540699	-0.0502897	1.98791160554564e-11	0.00885156	0.00885156	0.0502897	0.187883	Galnt10	Galnt10_Intron
19325	cg29581847_TC21	0.570558	-0.00663896	1.72625891198031e-10	0.751362	0.751362	0.00663896	0.921897	Galnt10	Galnt10_Intron
19326	cg29581869_BC21	0.849675	0.0171631	7.02655727375634e-13	0.289343	0.289343	0.0171631	0.679627	Galnt10	Galnt10_Intron
19327	cg29581939_TC21	0.496813	-0.0246559	2.2116844077604e-07	0.587317	0.587317	0.0246559	0.856261	Galnt10	Galnt10_Intron
19328	cg29581952_TC21	0.496839	-0.0470918	1.52262013306105e-07	0.290115	0.290115	0.0470918	0.680248	Galnt10	Galnt10_Intron
19329	cg29581954_TC21	0.485676	-0.00787344	4.23561693608682e-08	0.825268	0.825268	0.00787344	0.947905	Galnt10	Galnt10_Intron
19330	cg29581968_TC21	0.80622	0.0210255	1.61778877684007e-12	0.223415	0.223415	0.0210255	0.617466	Galnt10	Galnt10_Intron
19331	cg29582109_TC11	0.822797	0.0373479	1.61620160622642e-11	0.12339	0.12339	0.0373479	0.492757	Galnt10	Galnt10_Intron
19332	cg29582150_BC21	0.402356	-0.0388014	5.46236819689966e-06	0.490151	0.490151	0.0388014	0.810757	Galnt10	Galnt10_Intron
19333	cg29582169_BC11	0.555115	0.00677658	1.27865019740855e-14	0.290438	0.290438	0.00677658	0.680497	Galnt10	Galnt10_Intron
19334	cg29582194_BC21	0.916791	0.00736265	1.08067604748428e-14	0.468772	0.468772	0.00736265	0.798753	Galnt10	Galnt10_Intron
19335	cg29582337_TC21	0.666325	-0.00626506	1.0766344976438e-09	0.838517	0.838517	0.00626506	0.952162	Galnt10	Galnt10_Intron
19336	cg29582369_BC21	0.523069	0.0100315	1.99644251528139e-10	0.610003	0.610003	0.0100315	0.866355	Galnt10	Galnt10_Intron
19337	cg29582848_TC21	0.74502	0.00279278	1.97074112859298e-10	0.919798	0.919798	0.00279278	0.977952	Galnt10	Galnt10_Intron
19338	cg29582905_TC21	0.751997	0.0188521	5.35661635602513e-10	0.556982	0.556982	0.0188521	0.842856	Galnt10	Galnt10_Intron
19339	cg29583297_TC21	0.480349	-0.00975698	2.02763305274772e-08	0.761635	0.761635	0.00975698	0.925468	Galnt10	Galnt10_Intron
19340	cg29583302_TC11	0.181696	0.00418665	1.4974366604975e-09	0.633947	0.633947	0.00418665	0.876065	Galnt10	Galnt10_Intron
19341	cg29583501_TC21	0.308684	-0.0140597	5.31322056554438e-10	0.297376	0.297376	0.0140597	0.686043	2010001A14Rik	2010001A14Rik_Intergenic_downstream
19342	cg29583615_TC21	0.691832	0.0118084	3.44280033669192e-12	0.454595	0.454595	0.0118084	0.790766	2010001A14Rik	2010001A14Rik_Intron
19343	cg29583675_TC21	0.0338006	0.00658488	3.07672944518554e-08	0.0213067	0.0213067	0.00658488	0.252698	2010001A14Rik	2010001A14Rik_Promoter
19344	cg29583791_TC21	0.0419693	-0.00601942	4.18682574312188e-08	0.0779033	0.0779033	0.00601942	0.409643	Sap30l	Sap30l_Exon
19345	cg29583866_TC11	0.907058	0.0172845	9.58670749022468e-15	0.104358	0.104358	0.0172845	0.460765	Sap30l	Sap30l_Intron
19346	cg29584007_BC21	0.547499	0.000597965	6.09432733622155e-11	0.972876	0.972876	0.000597965	0.992609	Sap30l	Sap30l_Intergenic_downstream
19347	cg29584028_BC21	0.767418	0.00361497	1.27616475818265e-13	0.751642	0.751642	0.00361497	0.92199	Hand1	Hand1_Intergenic_downstream
19348	cg29584115_BC21	0.346152	-0.0469537	4.29816426705836e-11	0.00186986	0.00186986	0.0469537	0.113829	Hand1	Hand1_Intergenic_downstream
19349	cg29584126_TC21	0.852173	0.0261074	2.50689992007825e-14	0.0310627	0.0310627	0.0261074	0.29019	Hand1	Hand1_Intergenic_downstream
19350	cg29584172_TC21	0.145549	-0.0271194	4.0378628007601e-08	0.0298054	0.0298054	0.0271194	0.285654	Hand1	Hand1_Intergenic_downstream
19351	cg29584192_BC11	0.0103889	0.000260306	5.23796811992243e-07	0.804836	0.804836	0.000260306	0.940837	Hand1	Hand1_Intergenic_downstream
19352	cg29584196_BC11	0.021509	-0.010154	0.0052199	0.240035	0.240035	0.010154	0.634074	Hand1	Hand1_Intergenic_downstream
19353	cg29584230_BC21	0.244496	-0.0842784	1.22565915510654e-05	0.0489199	0.0489199	0.0842784	0.342999	Hand1	Hand1_threeUTR
19354	cg29584243_BC21	0.336849	-0.0901196	1.12053955205684e-07	0.0104555	0.0104555	0.0901196	0.19824	Hand1	Hand1_threeUTR
19355	cg29584262_BC21	0.323902	-0.0699542	2.57215003241312e-08	0.0119098	0.0119098	0.0699542	0.206559	Hand1	Hand1_threeUTR
19356	cg29584315_BC21	0.310089	-0.0482271	3.28587135916088e-11	0.000647753	0.000647753	0.0482271	0.0887893	Hand1	Hand1_Exon
19357	cg29584316_BC21	0.51662	-0.0409612	4.23456987134114e-11	0.0285557	0.0285557	0.0409612	0.281137	Hand1	Hand1_Exon
19358	cg29584334_BC21	0.362122	-0.0419564	3.75555858942107e-10	0.0180968	0.0180968	0.0419564	0.239004	Hand1	Hand1_fiveUTR
19359	cg29584342_TC21	0.299937	-0.0227779	4.35360141852622e-08	0.317983	0.317983	0.0227779	0.702221	Hand1	Hand1_fiveUTR
19360	cg29584343_TC11	0.312864	-0.0379311	4.13624846465139e-09	0.0511853	0.0511853	0.0379311	0.348849	Hand1	Hand1_fiveUTR
19361	cg29584361_BC21	0.399651	-0.0303713	6.03932727704384e-10	0.104636	0.104636	0.0303713	0.46129	Hand1	Hand1_fiveUTR
19362	cg29584366_BC11	0.636906	-0.0539896	6.98429148255846e-10	0.079981	0.079981	0.0539896	0.41399	Hand1	Hand1_Promoter
19363	cg29584444_TC11	0.0330207	-0.00756168	6.17713148562078e-05	0.252158	0.252158	0.00756168	0.645842	Hand1	Hand1_Promoter
19364	cg29584454_BC21	0.0744783	-0.0414771	0.00457535	0.163599	0.163599	0.0414771	0.548643	Hand1	Hand1_Promoter
19365	cg29584487_BC21	0.249909	-0.0424113	4.17663296235597e-07	0.112709	0.112709	0.0424113	0.475279	Hand1	Hand1_Promoter
19366	cg29584972_TC21	0.881054	0.0157912	2.38131045348773e-15	0.0744349	0.0744349	0.0157912	0.402598	Hand1	Hand1_Intergenic_upstream
19367	cg29585319_TC21	0.261276	-0.0784984	0.000279577	0.228946	0.228946	0.0784984	0.623159	Hand1	Hand1_Intergenic_upstream
19368	cg29585336_TC21	0.493026	0.0148696	1.36152141690677e-10	0.406683	0.406683	0.0148696	0.763118	Hand1	Hand1_Intergenic_upstream
19369	cg29585446_BC21	0.539147	0.00564142	5.31553810275595e-10	0.804374	0.804374	0.00564142	0.940717	Larp1	Larp1_Intergenic_upstream
19370	cg29585463_TC21	0.347481	-0.0493529	5.44120595387711e-06	0.317662	0.317662	0.0493529	0.701945	Larp1	Larp1_Intergenic_upstream
19371	cg29585482_BC21	0.631124	-0.0123773	9.58811479677295e-10	0.667715	0.667715	0.0123773	0.890137	Larp1	Larp1_Intergenic_upstream
19372	cg29585518_BC21	0.544518	0.00795322	3.88106355908872e-11	0.632931	0.632931	0.00795322	0.87562	Larp1	Larp1_Intergenic_upstream
19373	cg29585692_BC21	0.913558	-0.000886778	4.66620681108432e-16	0.895057	0.895057	0.000886778	0.970388	Larp1	Larp1_Intergenic_upstream
19374	cg29585843_TC21	0.240376	-0.00227911	4.83753510714212e-06	0.944167	0.944167	0.00227911	0.984778	Larp1	Larp1_Intergenic_upstream
19375	cg29585844_BC21	0.0767296	-0.00257902	5.27216261711098e-07	0.7409	0.7409	0.00257902	0.918041	Larp1	Larp1_Intergenic_upstream
19376	cg29585870_BC21	0.0690397	-0.00392706	1.78699246414056e-08	0.397826	0.397826	0.00392706	0.757492	Larp1	Larp1_Intergenic_upstream
19377	cg29585986_TC21	0.829041	-0.00962259	1.02191254854995e-14	0.300525	0.300525	0.00962259	0.688795	Larp1	Larp1_Intergenic_upstream
19378	cg29585989_TC21	0.553548	-0.0380856	5.74734741382906e-09	0.247589	0.247589	0.0380856	0.641473	Larp1	Larp1_Intergenic_upstream
19379	cg29586014_BC21	0.816564	-0.00977664	1.55163698388795e-14	0.310093	0.310093	0.00977664	0.696328	Larp1	Larp1_Intergenic_upstream
19380	cg29586106_TC21	0.544073	-0.00607012	1.41938072587197e-09	0.815416	0.815416	0.00607012	0.944435	Larp1	Larp1_Intergenic_upstream
19381	cg29586119_TC21	0.508839	-0.0575404	1.93380758892336e-06	0.359241	0.359241	0.0575404	0.731729	Larp1	Larp1_Intergenic_upstream
19382	cg29586221_TC21	0.663591	-0.00051802	2.71478243453004e-12	0.971371	0.971371	0.00051802	0.992206	Larp1	Larp1_Intergenic_upstream
19383	cg29586299_BC21	0.789882	0.0225728	1.70327031159469e-14	0.0338284	0.0338284	0.0225728	0.29943	Larp1	Larp1_Promoter
19384	cg29586357_TC21	0.0518997	-0.0111331	2.26252102994282e-09	0.00236733	0.00236733	0.0111331	0.122406	Larp1	Larp1_Promoter
19385	cg29586358_BC21	0.0476806	0.0018428	8.76478208458844e-08	0.633422	0.633422	0.0018428	0.875839	Larp1	Larp1_Promoter
19386	cg29586542_BC21	0.0667953	0.00567611	1.18479130409318e-07	0.324943	0.324943	0.00567611	0.707365	Larp1	Larp1_Promoter
19387	cg29586544_BC21	0.0379941	-0.00179243	1.77957230214276e-08	0.479766	0.479766	0.00179243	0.805099	Larp1	Larp1_Promoter
19388	cg29586632_TC21	0.580015	0.0012727	8.23462731274947e-11	0.947558	0.947558	0.0012727	0.985783	Larp1	Larp1_Intron
19389	cg29586640_BC11	0.532928	0.016889	1.02655130029926e-07	0.700793	0.700793	0.016889	0.903139	Larp1	Larp1_Intron
19390	cg29586682_TC21	0.181479	-0.00938603	1.8524982308278e-05	0.750489	0.750489	0.00938603	0.92155	Larp1	Larp1_Intron
19391	cg29586700_TC21	0.72586	0.094122	2.03893593283266e-12	0.000214799	0.000214799	0.094122	0.0690104	Larp1	Larp1_Intron
19392	cg29586715_BC21	0.912449	-0.0113545	2.01868070979906e-17	0.0323677	0.0323677	0.0113545	0.294632	Larp1	Larp1_Intron
19393	cg29586738_TC21	0.800672	0.0178968	8.36134532309192e-14	0.139886	0.139886	0.0178968	0.516862	Larp1	Larp1_Intron
19394	cg29586749_BC21	0.579953	-0.00910653	1.54071563840263e-09	0.745461	0.745461	0.00910653	0.919633	Larp1	Larp1_Intron
19395	cg29586755_TC21	0.617934	0.0308021	6.58871963214024e-08	0.525929	0.525929	0.0308021	0.828721	Larp1	Larp1_Intron
19396	cg29586793_BC21	0.706133	-0.0156815	4.04053976445931e-09	0.684914	0.684914	0.0156815	0.896757	Larp1	Larp1_Intron
19397	cg29586853_BC11	0.985674	-0.00102633	1.93247467474624e-22	0.385894	0.385894	0.00102633	0.7497	Larp1	Larp1_Exon
19398	cg29586855_TC21	0.819547	0.0196268	4.72473614051126e-13	0.19513	0.19513	0.0196268	0.586794	Larp1	Larp1_Exon
19399	cg29586908_BC21	0.836692	0.00510543	1.53259204339747e-12	0.763821	0.763821	0.00510543	0.926205	Larp1	Larp1_Exon
19400	cg29586992_TC21	0.20535	-0.0266993	1.30467934359784e-07	0.151641	0.151641	0.0266993	0.533299	Larp1	Larp1_Intron
19401	cg29587153_BC21	0.653926	-0.00185325	6.65797509478214e-11	0.930482	0.930482	0.00185325	0.980795	Larp1	Larp1_Intron
19402	cg29587156_BC21	0.406506	0.0012379	4.50719167004073e-08	0.96713	0.96713	0.0012379	0.991251	Cnot8	Cnot8_Intron
19403	cg29587356_TC21	0.193413	-0.0370441	5.15569473641426e-05	0.32066	0.32066	0.0370441	0.704181	Cnot8	Cnot8_fiveUTR
19404	cg29587357_BC21	0.179461	-0.0352054	7.70535760108017e-05	0.335413	0.335413	0.0352054	0.714811	Cnot8	Cnot8_fiveUTR
19405	cg29587404_BC21	0.488989	-0.0334565	2.08439851622748e-07	0.454839	0.454839	0.0334565	0.79088	Cnot8	Cnot8_Exon
19406	cg29587422_BC21	0.153707	-0.0159168	2.74374511967285e-06	0.419698	0.419698	0.0159168	0.770677	Cnot8	Cnot8_Promoter
19407	cg29587451_BC11	0.738198	0.00644448	1.85798331485579e-11	0.753202	0.753202	0.00644448	0.9226	Cnot8	Cnot8_Promoter
19408	cg29587453_TC21	0.918433	-0.039323	3.65563864732377e-14	0.00830317	0.00830317	0.039323	0.18381	Cnot8	Cnot8_Promoter
19409	cg29587487_BC21	0.555548	0.0419938	6.19040371044414e-08	0.340478	0.340478	0.0419938	0.718386	Cnot8	Cnot8_Promoter
19410	cg29587559_BC21	0.0538811	0.00300946	5.27490405732606e-07	0.585054	0.585054	0.00300946	0.855132	Cnot8	Cnot8_fiveUTR
19411	cg29587561_BC11	0.0109579	0.000250261	6.85604285609468e-08	0.770163	0.770163	0.000250261	0.928564	Cnot8	Cnot8_fiveUTR
19412	cg29587568_TC21	0.0288739	-0.00326264	2.37409658384229e-07	0.237881	0.237881	0.00326264	0.632068	Cnot8	Cnot8_fiveUTR
19413	cg29587573_BC11	0.0143677	0.000990461	2.29609936583673e-07	0.456967	0.456967	0.000990461	0.791948	Cnot8	Cnot8_fiveUTR
19414	cg29587636_TC11	0.879577	0.0106101	6.10946677544226e-15	0.254793	0.254793	0.0106101	0.648424	Cnot8	Cnot8_fiveUTR
19415	cg29587651_TC21	0.57809	0.103349	1.5734823400509e-10	0.000932383	0.000932383	0.103349	0.0969179	Cnot8	Cnot8_Exon
19416	cg29587800_BC21	0.845133	-0.0117159	1.03651856322813e-11	0.593432	0.593432	0.0117159	0.85915	Gemin5	Gemin5_Exon
19417	cg29587855_BC21	0.779553	-0.0334441	2.17592327664515e-09	0.404963	0.404963	0.0334441	0.762098	Gemin5	Gemin5_Intron
19418	cg29587880_BC21	0.890639	-0.0174254	3.08985496823553e-16	0.020211	0.020211	0.0174254	0.248844	Gemin5	Gemin5_Intron
19419	cg29588152_TC11	0.916321	-0.0417912	1.08798912930534e-12	0.0414855	0.0414855	0.0417912	0.322761	Gemin5	Gemin5_Exon
19420	cg29588155_BC21	0.844396	-0.00354355	6.60178225027412e-16	0.588423	0.588423	0.00354355	0.856719	Gemin5	Gemin5_Intron
19421	cg29588162_TC11	0.930278	0.0119575	2.26307303178747e-15	0.177135	0.177135	0.0119575	0.565306	Gemin5	Gemin5_Intron
19422	cg29588284_BC21	0.0967415	-0.00895531	3.17054243436066e-08	0.213494	0.213494	0.00895531	0.607093	Gemin5	Gemin5_Promoter
19423	cg29588293_BC21	0.79044	-0.00616982	2.34273795677377e-13	0.628464	0.628464	0.00616982	0.87386	Gemin5	Gemin5_Promoter
19424	cg29588340_BC11	0.113924	-0.0209118	6.95584640214748e-09	0.0117334	0.0117334	0.0209118	0.205765	Mrpl22	Mrpl22_Exon
19425	cg29588341_BC21	0.024271	-0.00363615	5.17310658527595e-08	0.0739048	0.0739048	0.00363615	0.401375	Mrpl22	Mrpl22_Exon
19426	cg29588342_TC21	0.0429486	-0.00389267	4.01863427336572e-07	0.366996	0.366996	0.00389267	0.73724	Mrpl22	Mrpl22_Exon
19427	cg29588345_BC21	0.0222789	0.00244277	3.73867805900448e-08	0.155601	0.155601	0.00244277	0.538535	Mrpl22	Mrpl22_Exon
19428	cg29588389_TC21	0.924207	0.0234802	2.22913361080566e-15	0.0189732	0.0189732	0.0234802	0.243658	Mrpl22	Mrpl22_Intron
19429	cg29588469_BC21	0.901404	0.000114777	7.39170105907604e-16	0.986959	0.986959	0.000114777	0.996243	Mrpl22	Mrpl22_Exon
19430	cg29588552_BC21	0.757186	0.0117236	8.78629904688225e-15	0.170825	0.170825	0.0117236	0.557826	Igtp	Igtp_Intergenic_upstream
19431	cg29588554_BC21	0.928449	0.00255625	9.63653029625784e-15	0.798089	0.798089	0.00255625	0.938427	Igtp	Igtp_Exon
19432	cg29588672_BC21	0.0327354	0.00359109	5.28793896588478e-06	0.432611	0.432611	0.00359109	0.778351	Igtp	Igtp_Promoter
19433	cg29588674_TC21	0.0391037	-0.005289	1.04950551341154e-06	0.243193	0.243193	0.005289	0.63723	Igtp	Igtp_Promoter
19434	cg29588759_BC21	0.92047	-0.00961689	3.15172235098854e-13	0.534617	0.534617	0.00961689	0.832891	Igtp	Igtp_Exon
19435	cg29588841_TC21	0.1452	-0.00849113	1.16043152180728e-05	0.702104	0.702104	0.00849113	0.903692	Irgm2	Irgm2_Intron
19436	cg29588843_BC21	0.0492725	-0.00915766	1.57555194375048e-07	0.0579428	0.0579428	0.00915766	0.3655	Irgm2	Irgm2_Intron
19437	cg29588977_BC21	0.0235499	-0.00277623	5.46070287266708e-06	0.402417	0.402417	0.00277623	0.760463	Irgm2	Irgm2_Intergenic_downstream
19438	cg29589150_TC21	0.0812252	-0.0127859	2.76606342426767e-07	0.119594	0.119594	0.0127859	0.487021	Irgm2	Irgm2_Intergenic_downstream
19439	cg29589151_TC11	0.126306	-0.0404779	3.47632231381531e-07	0.0087645	0.0087645	0.0404779	0.187262	Irgm2	Irgm2_Intergenic_downstream
19440	cg29589156_TC21	0.156997	-0.0136316	1.14967493425941e-09	0.0899778	0.0899778	0.0136316	0.433415	Irgm2	Irgm2_Intergenic_downstream
19441	cg29589432_BC21	0.808016	0.0100628	6.66447557710991e-12	0.61191	0.61191	0.0100628	0.867084	Zfp692	Zfp692_Intergenic_upstream
19442	cg29589460_BC11	0.284741	-0.0134947	6.91669778369602e-11	0.172449	0.172449	0.0134947	0.55996	Zfp692	Zfp692_Intergenic_upstream
19443	cg29589461_TC21	0.460012	-0.00838822	5.69074864424985e-10	0.669914	0.669914	0.00838822	0.890959	Zfp692	Zfp692_fiveUTR
19444	cg29589463_TC11	0.398814	-0.0137	3.61732367389159e-08	0.635117	0.635117	0.0137	0.876544	Zfp692	Zfp692_fiveUTR
19445	cg29589597_BC21	0.468225	0.0275721	3.83513617781162e-07	0.549398	0.549398	0.0275721	0.839803	Zfp692	Zfp692_Intron
19446	cg29589774_TC21	0.045617	-0.00536277	3.08887428028935e-07	0.23542	0.23542	0.00536277	0.629592	Zfp692	Zfp692_Promoter
19447	cg29589783_BC11	0.00784353	-0.000470859	3.28794999043372e-09	0.276534	0.276534	0.000470859	0.668336	Zfp692	Zfp692_Promoter
19448	cg29589839_BC11	0.0296046	0.00602576	6.99141596700626e-05	0.312441	0.312441	0.00602576	0.697881	Zfp692	Zfp692_Promoter
19449	cg29589842_BC21	0.0605854	0.0101141	2.22164061785096e-07	0.0938601	0.0938601	0.0101141	0.440396	Zfp692	Zfp692_Promoter
19450	cg29589864_TC11	0.0427025	-0.0208992	4.73200834230728e-06	0.00569744	0.00569744	0.0208992	0.161335	Zfp692	Zfp692_Promoter
19451	cg29589901_BC21	0.0761139	0.000929427	2.59349621465215e-09	0.812813	0.812813	0.000929427	0.943623	Zfp692	Zfp692_Exon
19452	cg29589939_TC21	0.847641	-0.0360746	5.84316407463017e-14	0.0114699	0.0114699	0.0360746	0.204162	Zfp692	Zfp692_Exon
19453	cg29589951_TC11	0.894715	0.0161356	2.42467334235426e-15	0.073507	0.073507	0.0161356	0.400386	Zfp692	Zfp692_Intron
19454	cg29589955_TC21	0.883032	0.00134454	1.10179056676482e-12	0.937545	0.937545	0.00134454	0.982816	Zfp692	Zfp692_Intron
19455	cg29589955_TC22	0.910834	-0.0122085	2.07767442740938e-14	0.275802	0.275802	0.0122085	0.667612	Zfp692	Zfp692_Intron
19456	cg29589976_TC21	0.44774	-0.0408049	3.20905257304333e-07	0.351303	0.351303	0.0408049	0.725752	Zfp692	Zfp692_Exon
19457	cg29589990_BC21	0.874351	-0.012312	1.8204725860725e-14	0.246879	0.246879	0.012312	0.640684	Zfp672	Zfp672_Exon
19458	cg29590009_BC21	0.826599	-0.0263918	2.7623774339936e-14	0.0275524	0.0275524	0.0263918	0.277718	Zfp672	Zfp672_Exon
19459	cg29590010_BC21	0.632774	-0.0359222	2.38740435416808e-11	0.0744216	0.0744216	0.0359222	0.40258	Zfp672	Zfp672_Exon
19460	cg29590014_TC21	0.759354	-0.00257764	1.21568309791811e-10	0.92282	0.92282	0.00257764	0.978825	Zfp672	Zfp672_Exon
19461	cg29590046_BC21	0.896788	0.0157788	1.27467102383546e-14	0.141295	0.141295	0.0157788	0.518682	Zfp672	Zfp672_Intron
19462	cg29590051_TC21	0.847702	-0.0434912	3.82905232618063e-12	0.0480911	0.0480911	0.0434912	0.340835	Zfp672	Zfp672_fiveUTR
19463	cg29590052_TC21	0.911031	0.00657196	2.62872637068015e-13	0.658939	0.658939	0.00657196	0.886655	Zfp672	Zfp672_Intron
19464	cg29590068_BC11	0.0135849	0.00322774	1.47753585854892e-05	0.157555	0.157555	0.00322774	0.540992	Zfp672	Zfp672_fiveUTR
19465	cg29590081_BC11	0.012185	0.00108204	1.59827785349882e-06	0.456149	0.456149	0.00108204	0.791467	Zfp672	Zfp672_fiveUTR
19466	cg29590121_BC21	0.0597923	0.00847212	3.11835109573649e-09	0.0241212	0.0241212	0.00847212	0.263928	Zfp672	Zfp672_Intron
19467	cg29590125_BC21	0.0624803	0.00624705	4.68341693622767e-08	0.20224	0.20224	0.00624705	0.594499	Zfp672	Zfp672_Intron
19468	cg29590126_TC21	0.058579	-0.00194819	5.96279339575484e-09	0.565059	0.565059	0.00194819	0.846138	Zfp672	Zfp672_Intron
19469	cg29590155_BC11	0.697597	-0.0130238	2.92879126947686e-13	0.275625	0.275625	0.0130238	0.667446	Zfp672	Zfp672_Intron
19470	cg29590226_BC21	0.042645	0.0127334	1.46047337274908e-07	0.00710884	0.00710884	0.0127334	0.174238	Zfp672	Zfp672_fiveUTR
19471	cg29590240_BC21	0.0241353	0.00120858	1.29529724553061e-06	0.661993	0.661993	0.00120858	0.887816	Sh3bp5l	Sh3bp5l_Promoter
19472	cg29590246_TC11	0.0135774	0.00183063	4.88711623912786e-09	0.0372474	0.0372474	0.00183063	0.309959	Sh3bp5l	Sh3bp5l_Promoter
19473	cg29590279_TC21	0.0925598	-0.0158726	9.75609190645963e-06	0.268104	0.268104	0.0158726	0.660715	Sh3bp5l	Sh3bp5l_fiveUTR
19474	cg29590322_TC21	0.464294	-0.0117927	3.21710543765853e-07	0.789736	0.789736	0.0117927	0.935566	Sh3bp5l	Sh3bp5l_Intron
19475	cg29590373_TC21	0.823908	0.0277384	1.01183901307489e-14	0.0123404	0.0123404	0.0277384	0.209128	Sh3bp5l	Sh3bp5l_Exon
19476	cg29590374_TC21	0.820603	-0.0070605	4.12664736819369e-13	0.619394	0.619394	0.0070605	0.870003	Sh3bp5l	Sh3bp5l_Intron
19477	cg29590521_BC21	0.536762	0.00274753	5.11945675569655e-10	0.902955	0.902955	0.00274753	0.972869	Sh3bp5l	Sh3bp5l_Intergenic_downstream
19478	cg29590624_TC21	0.766059	0.0317593	6.45410364426301e-13	0.0464035	0.0464035	0.0317593	0.336265	Lypd8	Lypd8_Intergenic_upstream
19479	cg29590711_TC21	0.810224	-0.00202553	8.03442133016354e-13	0.893573	0.893573	0.00202553	0.969863	Lypd8	Lypd8_Promoter
19480	cg29590712_TC21	0.809393	0.0172936	2.21112732467628e-15	0.0388722	0.0388722	0.0172936	0.315306	Lypd8	Lypd8_Promoter
19481	cg29590731_TC21	0.876624	0.00207338	2.30179065607696e-14	0.843622	0.843622	0.00207338	0.953545	Lypd8	Lypd8_Intron
19482	cg29590740_TC21	0.684413	7.60191177955409e-05	3.72139975023609e-13	0.994775	0.994775	7.60191177955409e-05	0.998428	Lypd8	Lypd8_Intron
19483	cg29590794_BC21	0.73141	-0.00292083	1.31520879789476e-12	0.840876	0.840876	0.00292083	0.952851	Lypd8	Lypd8_Intron
19484	cg29590817_TC21	0.866031	0.000783686	2.55427675192362e-15	0.920782	0.920782	0.000783686	0.978273	Lypd8	Lypd8_Exon
19485	cg29590863_TC21	0.754566	0.0090255	1.68572349993838e-14	0.31523	0.31523	0.0090255	0.699926	Lypd8	Lypd8_Exon
19486	cg29590888_BC11	0.69491	-0.0619819	1.49575369200724e-10	0.033669	0.033669	0.0619819	0.298906	Lypd8	Lypd8_Intergenic_downstream
19487	cg29590893_TC21	0.78669	0.0106575	3.99815819517594e-13	0.437762	0.437762	0.0106575	0.781348	Lypd8	Lypd8_Intergenic_downstream
19488	cg29590896_TC11	0.868734	0.02476	1.7112481930153e-15	0.00938186	0.00938186	0.02476	0.191433	Lypd8	Lypd8_Intergenic_downstream
19489	cg29590903_TC21	0.704766	-0.0113451	3.8601240865019e-09	0.766787	0.766787	0.0113451	0.927236	Lypd8	Lypd8_Intergenic_downstream
19490	cg29590905_BC11	0.601938	-0.00337386	8.49328780998015e-10	0.900308	0.900308	0.00337386	0.972014	Lypd8	Lypd8_Intergenic_downstream
19491	cg29590948_BC21	0.83388	0.0362794	1.37695747589482e-14	0.00396627	0.00396627	0.0362794	0.143832	1810065E05Rik	1810065E05Rik_Intergenic_upstream
19492	cg29591113_TC21	0.704487	0.0356517	4.42847524959481e-14	0.00385543	0.00385543	0.0356517	0.142439	1810065E05Rik	1810065E05Rik_Promoter
19493	cg29591114_BC21	0.743727	0.0182299	8.17408391760633e-17	0.00270605	0.00270605	0.0182299	0.127434	1810065E05Rik	1810065E05Rik_Promoter
19494	cg29591164_BC11	0.756204	0.00423376	4.26580671637036e-15	0.567949	0.567949	0.00423376	0.84733	1810065E05Rik	1810065E05Rik_Intron
19495	cg29591238_BC11	0.650397	-0.0118603	7.1391557453594e-12	0.465499	0.465499	0.0118603	0.796855	Gm12253	Gm12253_Promoter
19496	cg29591241_BC21	0.850935	0.0281364	2.6143295877678e-14	0.023066	0.023066	0.0281364	0.259683	Gm12253	Gm12253_fiveUTR
19497	cg29591294_BC21	0.765583	-0.0111873	9.72463550488962e-12	0.570992	0.570992	0.0111873	0.84888	Gm12253	Gm12253_Intron
19498	cg29591369_BC21	0.732782	0.0155738	6.3023902778625e-15	0.0634789	0.0634789	0.0155738	0.378767	Lypd9	Lypd9_Intron
19499	cg29591411_BC21	0.766906	0.0208452	1.78841447556384e-15	0.0121805	0.0121805	0.0208452	0.208116	Lypd9	Lypd9_Promoter
19500	cg29591412_TC21	0.862849	0.018686	5.74027932766371e-14	0.134629	0.134629	0.018686	0.509408	Lypd9	Lypd9_Promoter
19501	cg29591466_BC11	0.751632	-0.0193248	9.8648102849851e-12	0.329824	0.329824	0.0193248	0.710957	Olfr30	Olfr30_Exon
19502	cg29591467_BC21	0.807053	-0.0140289	3.20940355118685e-12	0.442773	0.442773	0.0140289	0.784473	Olfr30	Olfr30_Exon
19503	cg29591526_TC21	0.54073	0.00925027	2.53465656904262e-11	0.556672	0.556672	0.00925027	0.84282	Olfr30	Olfr30_Promoter
19504	cg29591530_BC21	0.695141	0.0144614	1.0592802563206e-11	0.429505	0.429505	0.0144614	0.776572	Olfr30	Olfr30_Promoter
19505	cg29591622_BC11	0.828105	-0.0175132	4.71433881278285e-14	0.134324	0.134324	0.0175132	0.509008	Olfr332	Olfr332_Exon
19506	cg29591716_BC11	0.773132	0.0204397	3.86762245191132e-10	0.519713	0.519713	0.0204397	0.825192	Olfr332	Olfr332_Exon
19507	cg29591741_TC21	0.758538	0.0137029	3.8859919844062e-14	0.183035	0.183035	0.0137029	0.572783	Olfr332	Olfr332_fiveUTR
19508	cg29591742_BC11	0.427502	-0.0592228	1.19553322356309e-07	0.126073	0.126073	0.0592228	0.496546	Olfr332	Olfr332_Promoter
19509	cg29591801_TC21	0.960054	-0.0127849	1.32080058770644e-16	0.0601749	0.0601749	0.0127849	0.370781	Olfr331	Olfr331_Promoter
19510	cg29591856_BC21	0.641184	0.00283456	8.96657942042938e-11	0.895734	0.895734	0.00283456	0.970618	Olfr331	Olfr331_Promoter
19511	cg29591856_TC21	0.311755	-0.0447723	2.97709233933661e-11	0.000993753	0.000993753	0.0447723	0.0991264	Olfr331	Olfr331_Promoter
19512	cg29592050_BC21	0.77713	0.0649715	1.27153747033547e-10	0.0400246	0.0400246	0.0649715	0.318371	Olfr330	Olfr330_Intron
19513	cg29592066_TC21	0.797786	0.0503703	3.86474389207155e-11	0.0640601	0.0640601	0.0503703	0.379943	Olfr330	Olfr330_Intron
19514	cg29592066_TC22	0.810077	0.0451171	1.1696466691696e-10	0.137889	0.137889	0.0451171	0.514126	Olfr330	Olfr330_Intron
19515	cg29592072_TC11	0.338185	0.00987906	1.62749028899092e-08	0.654889	0.654889	0.00987906	0.884925	Olfr330	Olfr330_Intron
19516	cg29592074_TC21	0.737833	0.0294689	6.46901048041519e-12	0.127697	0.127697	0.0294689	0.499072	Olfr330	Olfr330_Promoter
19517	cg29592087_TC11	0.714096	0.0117318	9.45599470694761e-15	0.152314	0.152314	0.0117318	0.534075	Olfr329	Olfr329_threeUTR
19518	cg29592098_TC21	0.831489	0.0361053	2.83869211085097e-15	0.00125556	0.00125556	0.0361053	0.103101	Olfr329	Olfr329_Promoter
19519	cg29592099_BC21	0.749693	0.0285174	2.48571672307156e-11	0.208745	0.208745	0.0285174	0.601979	Olfr329	Olfr329_Promoter
19520	cg29592102_TC21	0.615663	0.035302	2.13931506861512e-12	0.0231231	0.0231231	0.035302	0.259771	Olfr329	Olfr329_fiveUTR
19521	cg29592104_TC21	0.619468	0.00199568	1.99341305774327e-11	0.90818	0.90818	0.00199568	0.97432	Olfr329	Olfr329_Promoter
19522	cg29592109_TC11	0.587507	0.0168898	2.61108572743232e-08	0.678393	0.678393	0.0168898	0.894257	Olfr329	Olfr329_fiveUTR
19523	cg29592110_BC21	0.521339	-0.000170143	4.86878094987429e-08	0.996511	0.996511	0.000170143	0.998993	Olfr329	Olfr329_fiveUTR
19524	cg29592137_BC11	0.881495	0.00364946	4.77970065541334e-14	0.753129	0.753129	0.00364946	0.922579	Olfr328	Olfr328_fiveUTR
19525	cg29592138_BC11	0.797707	0.067367	1.67209268367675e-10	0.0438702	0.0438702	0.067367	0.329644	Olfr328	Olfr328_fiveUTR
19526	cg29592151_BC21	0.596749	0.0281731	1.49844839032873e-12	0.0423582	0.0423582	0.0281731	0.325056	Olfr328	Olfr328_Promoter
19527	cg29592152_BC21	0.585948	0.0345018	2.39933785068109e-12	0.0219321	0.0219321	0.0345018	0.255367	Olfr328	Olfr328_Promoter
19528	cg29592215_BC21	0.818409	-0.0173554	4.15385650620183e-14	0.12814	0.12814	0.0173554	0.499825	Olfr224	Olfr224_Exon
19529	cg29592215_BO11	0.746361	-0.050314	6.42344253289549e-13	0.0050201	0.0050201	0.050314	0.155089	Olfr224	Olfr224_Exon
19530	cg29592215_BO21	0.696263	-0.0175563	3.68452690912288e-13	0.163178	0.163178	0.0175563	0.548193	Olfr224	Olfr224_Exon
19531	cg29592215_TC11	0.577801	-0.0576176	1.40373629286329e-10	0.0203702	0.0203702	0.0576176	0.249574	Olfr224	Olfr224_Exon
19532	cg29592215_TC21	0.685582	-0.0334652	1.58035103639219e-12	0.0382569	0.0382569	0.0334652	0.313234	Olfr224	Olfr224_Exon
19533	cg29592215_TO11	0.595348	-0.0293407	2.37038744449766e-11	0.112621	0.112621	0.0293407	0.475157	Olfr224	Olfr224_Exon
19534	cg29592215_TO21	0.203641	-0.0266341	2.40158665052435e-10	0.00765807	0.00765807	0.0266341	0.178621	Olfr224	Olfr224_Exon
19535	cg29592216_BC11	0.7612	-0.0450618	4.74533836211635e-13	0.0081633	0.0081633	0.0450618	0.182711	Olfr224	Olfr224_Exon
19536	cg29592216_BC21	0.257917	-0.0379179	2.21722899123946e-10	0.00386579	0.00386579	0.0379179	0.142562	Olfr224	Olfr224_Exon
19537	cg29592216_BO11	0.723134	-0.0373778	1.39902295563007e-12	0.0286338	0.0286338	0.0373778	0.281357	Olfr224	Olfr224_Exon
19538	cg29592216_BO21	0.718104	-0.045984	4.87740913582356e-13	0.00550197	0.00550197	0.045984	0.159366	Olfr224	Olfr224_Exon
19539	cg29592216_TC21	0.712896	-0.0336352	2.95650228277367e-14	0.00429868	0.00429868	0.0336352	0.147207	Olfr224	Olfr224_Exon
19540	cg29592216_TO21	0.246779	-0.0236539	4.6211553716406e-10	0.0440508	0.0440508	0.0236539	0.33015	Olfr224	Olfr224_Exon
19541	cg29592218_BC21	0.803493	0.0281905	1.0253157672259e-13	0.0365103	0.0365103	0.0281905	0.307752	Olfr224	Olfr224_fiveUTR
19542	cg29592219_TC21	0.906929	0.0173816	9.17440776696875e-14	0.202293	0.202293	0.0173816	0.594555	Olfr224	Olfr224_Intron
19543	cg29592226_BC21	0.73126	0.014109	5.10506703196122e-14	0.170831	0.170831	0.014109	0.557834	Olfr224	Olfr224_fiveUTR
19544	cg29592234_TC21	0.50616	0.0198959	1.00963011977085e-07	0.633815	0.633815	0.0198959	0.876002	Olfr224	Olfr224_Promoter
19545	cg29592273_TC11	0.969793	-0.00604108	7.39931117144915e-19	0.0861612	0.0861612	0.00604108	0.426352	Olfr224	Olfr224_Promoter
19546	cg29592293_BC11	0.827861	-0.067087	1.39107981783708e-11	0.0139647	0.0139647	0.067087	0.219186	Olfr325	Olfr325_Promoter
19547	cg29592320_BC21	0.809695	0.0437545	1.27013791643695e-13	0.0055438	0.0055438	0.0437545	0.15986	Olfr325	Olfr325_Promoter
19548	cg29592327_TC21	0.69164	0.0449104	1.27511472167171e-10	0.0938118	0.0938118	0.0449104	0.440295	Olfr325	Olfr325_threeUTR
19549	cg29592447_TC21	0.441264	0.00145955	6.98763330869587e-10	0.939587	0.939587	0.00145955	0.983378	Olfr324	Olfr324_fiveUTR
19550	cg29592448_TC21	0.64815	0.0221763	1.35122064088205e-10	0.349123	0.349123	0.0221763	0.724043	Olfr324	Olfr324_fiveUTR
19551	cg29592468_TC21	0.768297	0.0648443	4.40266017555873e-12	0.00548042	0.00548042	0.0648443	0.159287	Olfr324	Olfr324_Exon
19552	cg29592469_BC21	0.895341	0.00790348	3.15155473478789e-14	0.485518	0.485518	0.00790348	0.808272	Olfr324	Olfr324_Exon
19553	cg29592571_TC21	0.824343	0.0382831	7.0851908146764e-15	0.00167441	0.00167441	0.0382831	0.111702	2210407C18Rik	2210407C18Rik_Intergenic_downstream
19554	cg29592599_BC21	0.943613	-0.00605683	1.18879081353699e-16	0.316579	0.316579	0.00605683	0.701059	2210407C18Rik	2210407C18Rik_Intron
19555	cg29592626_TC21	0.600423	-0.00122972	4.95856760028412e-10	0.960917	0.960917	0.00122972	0.989529	2210407C18Rik	2210407C18Rik_fiveUTR
19556	cg29592628_BC21	0.633986	0.0242852	3.03535586571308e-08	0.589265	0.589265	0.0242852	0.857064	2210407C18Rik	2210407C18Rik_Intron
19557	cg29592634_TC21	0.888915	0.000851977	1.68671963567816e-18	0.79286	0.79286	0.000851977	0.936643	2210407C18Rik	2210407C18Rik_Promoter
19558	cg29592636_BC21	0.666008	0.0190904	1.48742426907781e-11	0.303854	0.303854	0.0190904	0.691557	2210407C18Rik	2210407C18Rik_Promoter
19559	cg29592737_TC21	0.682616	0.0207814	2.47559983977364e-13	0.0871736	0.0871736	0.0207814	0.428284	Olfr323	Olfr323_Exon
19560	cg29592744_BC11	0.651734	0.0118683	3.62040224011999e-13	0.298649	0.298649	0.0118683	0.687064	Olfr323	Olfr323_Exon
19561	cg29592782_BC21	0.812158	0.0245833	6.7985639983116e-13	0.126128	0.126128	0.0245833	0.496598	Olfr323	Olfr323_Promoter
19562	cg29592784_TC21	0.898078	-0.0111362	5.14862055291103e-16	0.124096	0.124096	0.0111362	0.493708	Olfr323	Olfr323_Promoter
19563	cg29592895_BC21	0.146985	-0.0118961	3.71828604585009e-07	0.413571	0.413571	0.0118961	0.767176	Trim58	Trim58_Promoter
19564	cg29592896_TC21	0.0777207	-0.0139856	2.91521811718733e-07	0.0832427	0.0832427	0.0139856	0.420773	Trim58	Trim58_Promoter
19565	cg29592912_TC21	0.142108	-0.029358	1.63205017559251e-05	0.2178	0.2178	0.029358	0.61178	Trim58	Trim58_Exon
19566	cg29592965_TC21	0.444867	0.00566788	1.09902216750496e-10	0.713809	0.713809	0.00566788	0.907961	Trim58	Trim58_Exon
19567	cg29593073_BC21	0.653651	-0.011242	3.19540001172147e-10	0.665576	0.665576	0.011242	0.889134	Trim58	Trim58_threeUTR
19568	cg29593119_TC11	0.744619	0.051352	2.80454352216036e-12	0.0115648	0.0115648	0.051352	0.204806	Olfr322	Olfr322_Promoter
19569	cg29593126_BC11	0.730942	0.0336484	2.34405848370469e-13	0.0179594	0.0179594	0.0336484	0.238227	Olfr322	Olfr322_Promoter
19570	cg29593127_TC21	0.951288	-0.00766252	1.33784594036111e-16	0.223069	0.223069	0.00766252	0.617138	Olfr322	Olfr322_Promoter
19571	cg29593165_TC21	0.860625	0.00687424	2.60290557530648e-15	0.392522	0.392522	0.00687424	0.754023	Olfr322	Olfr322_Promoter
19572	cg29593166_BC11	0.904597	0.0245119	1.18150358416895e-14	0.0348432	0.0348432	0.0245119	0.302735	Olfr322	Olfr322_Promoter
19573	cg29593174_BC21	0.814969	0.00515571	1.11354366503463e-14	0.567117	0.567117	0.00515571	0.84695	Olfr322	Olfr322_Exon
19574	cg29593204_TC21	0.720638	0.0144815	1.77176236458559e-13	0.216672	0.216672	0.0144815	0.61067	Olfr322	Olfr322_threeUTR
19575	cg29593217_TC21	0.603524	0.032116	1.36405582354031e-13	0.006311	0.006311	0.032116	0.166815	Olfr322	Olfr322_threeUTR
19576	cg29593220_BC21	0.874201	0.00660374	1.84785246854219e-15	0.398364	0.398364	0.00660374	0.757851	Olfr322	Olfr322_threeUTR
19577	cg29593289_TC21	0.612841	0.0507072	3.36684018394695e-09	0.147232	0.147232	0.0507072	0.527137	Olfr320	Olfr320_Promoter
19578	cg29593303_BC21	0.398166	-0.0218277	3.46740541537517e-10	0.19465	0.19465	0.0218277	0.586181	Olfr320	Olfr320_fiveUTR
19579	cg29593303_BC22	0.389785	-0.0239547	3.53931786181491e-09	0.270252	0.270252	0.0239547	0.662574	Olfr320	Olfr320_fiveUTR
19580	cg29593311_TC21	0.519313	0.0124424	1.22877854628502e-11	0.374421	0.374421	0.0124424	0.742291	Olfr320	Olfr320_threeUTR
19581	cg29593326_BC11	0.801622	-0.0109446	1.66058405345223e-14	0.255315	0.255315	0.0109446	0.649002	Olfr320	Olfr320_Intergenic_downstream
19582	cg29593342_BC21	0.50582	0.00965842	6.98377932346e-11	0.563265	0.563265	0.00965842	0.845407	Olfr320	Olfr320_Intergenic_downstream
19583	cg29593474_BC21	0.525402	0.0195295	7.31009346271488e-12	0.157989	0.157989	0.0195295	0.541656	Olfr319	Olfr319_Promoter
19584	cg29593474_BC22	0.530218	0.00703829	1.32779580615653e-12	0.510546	0.510546	0.00703829	0.820628	Olfr319	Olfr319_Promoter
19585	cg29593481_BC21	0.406279	0.00652192	3.07906320842684e-08	0.819925	0.819925	0.00652192	0.946006	Olfr319	Olfr319_fiveUTR
19586	cg29593496_BC21	0.729425	0.00771558	1.85174574899037e-12	0.612932	0.612932	0.00771558	0.8675	Olfr319	Olfr319_Exon
19587	cg29593498_BC21	0.904071	0.00265433	2.79522120817927e-14	0.811223	0.811223	0.00265433	0.943004	Olfr319	Olfr319_Exon
19588	cg29593641_TC21	0.645738	-0.000251707	1.34709748509243e-12	0.984391	0.984391	0.000251707	0.995398	Olfr318	Olfr318_threeUTR
19589	cg29593652_BC21	0.554416	0.0680406	1.32500027503393e-10	0.00723224	0.00723224	0.0680406	0.175096	Olfr318	Olfr318_Promoter
19590	cg29593665_BC21	0.927239	0.0154514	5.18797272267516e-16	0.0499424	0.0499424	0.0154514	0.345749	Olfr318	Olfr318_Promoter
19591	cg29593736_TC21	0.56207	0.0118741	7.66822858435324e-12	0.404594	0.404594	0.0118741	0.761892	Olfr317	Olfr317_Exon
19592	cg29593786_BC21	0.680377	0.0487972	2.45928468905744e-12	0.00876894	0.00876894	0.0487972	0.187262	Olfr317	Olfr317_Promoter
19593	cg29593867_BC21	0.43944	0.00679918	3.69175223692369e-11	0.611029	0.611029	0.00679918	0.866638	Olfr316	Olfr316_Promoter
19594	cg29593871_TC11	0.562405	0.00244262	2.59536852654534e-09	0.932777	0.932777	0.00244262	0.98156	Olfr316	Olfr316_fiveUTR
19595	cg29593872_BC21	0.477734	0.0160428	3.58184401394735e-09	0.536241	0.536241	0.0160428	0.83354	Olfr316	Olfr316_fiveUTR
19596	cg29593896_TC21	0.660318	0.00645476	4.92195589156735e-11	0.755341	0.755341	0.00645476	0.923348	Olfr316	Olfr316_Promoter
19597	cg29593907_BC11	0.78283	0.0314386	3.44826854462728e-12	0.101681	0.101681	0.0314386	0.455404	Olfr316	Olfr316_threeUTR
19598	cg29593973_BC21	0.939151	0.00617759	7.39693970790055e-16	0.409102	0.409102	0.00617759	0.764689	Olfr315	Olfr315_fiveUTR
19599	cg29593974_TC21	0.581205	-0.0149336	2.37728532362036e-10	0.506341	0.506341	0.0149336	0.81868	Olfr315	Olfr315_fiveUTR
19600	cg29594022_TC21	0.797311	-0.00361865	7.99876706951849e-15	0.667234	0.667234	0.00361865	0.889915	Olfr315	Olfr315_Exon
19601	cg29594023_BC21	0.743623	0.00782501	2.16224631550284e-13	0.512669	0.512669	0.00782501	0.821699	Olfr315	Olfr315_Exon
19602	cg29594087_BC21	0.714864	-0.00961033	4.2048203183701e-13	0.443913	0.443913	0.00961033	0.785108	Olfr314	Olfr314_Promoter
19603	cg29594093_TC21	0.626586	0.00192844	7.26086155327505e-10	0.944049	0.944049	0.00192844	0.984734	Olfr314	Olfr314_fiveUTR
19604	cg29594124_TC11	0.839768	0.00502499	6.85673957519678e-13	0.744662	0.744662	0.00502499	0.91937	Olfr314	Olfr314_fiveUTR
19605	cg29594127_BC21	0.819513	-0.00460244	1.1794003910466e-14	0.613124	0.613124	0.00460244	0.867551	Olfr314	Olfr314_Exon
19606	cg29594239_BC21	0.753604	0.00374482	4.23744612407393e-12	0.829184	0.829184	0.00374482	0.949082	Fam183b	Fam183b_Exon
19607	cg29594266_TC21	0.590329	0.0051944	4.23959335519494e-12	0.703373	0.703373	0.0051944	0.904203	Fam183b	Fam183b_Intron
19608	cg29594286_BC11	0.129965	-0.0367472	1.25560837415421e-06	0.0329681	0.0329681	0.0367472	0.296673	Fam183b	Fam183b_Exon
19609	cg29594289_TC21	0.214804	-0.00831502	1.91260897537978e-06	0.74739	0.74739	0.00831502	0.920394	Fam183b	Fam183b_Promoter
19610	cg29594310_BC21	0.723943	-0.0141281	1.97617395997418e-10	0.603385	0.603385	0.0141281	0.863513	Fam183b	Fam183b_Promoter
19611	cg29594368_TC11	0.635199	-0.0453684	5.68370857190776e-09	0.230928	0.230928	0.0453684	0.62535	Olfr313	Olfr313_Promoter
19612	cg29594369_BC21	0.840447	0.0132986	4.0058347938267e-14	0.239113	0.239113	0.0132986	0.633095	Olfr313	Olfr313_Promoter
19613	cg29594369_BC22	0.82279	0.0181909	1.8905126416069e-13	0.181431	0.181431	0.0181909	0.570708	Olfr313	Olfr313_Promoter
19614	cg29594377_TC21	0.643535	0.0502236	5.30496087471744e-12	0.00930664	0.00930664	0.0502236	0.190976	Olfr313	Olfr313_Promoter
19615	cg29594378_BC21	0.558481	-0.00853954	4.37141411584408e-12	0.513733	0.513733	0.00853954	0.822183	Olfr313	Olfr313_Promoter
19616	cg29594392_BC11	0.919867	-0.0218266	2.38212648015804e-13	0.165494	0.165494	0.0218266	0.551247	Olfr313	Olfr313_threeUTR
19617	cg29594454_TC21	0.532284	0.0294023	1.03739306097012e-06	0.620247	0.620247	0.0294023	0.870402	Olfr312	Olfr312_Promoter
19618	cg29594457_BC11	0.829526	-0.00392865	8.36237148732289e-13	0.801195	0.801195	0.00392865	0.939558	Olfr312	Olfr312_fiveUTR
19619	cg29594461_BC21	0.662811	-0.0120291	2.91873353711512e-12	0.418436	0.418436	0.0120291	0.769941	Olfr312	Olfr312_Exon
19620	cg29594493_TC21	0.709989	0.00535391	1.30855590850606e-11	0.776443	0.776443	0.00535391	0.930848	Olfr311	Olfr311_Promoter
19621	cg29594503_TC21	0.354171	-0.0041067	1.42171387650041e-08	0.855987	0.855987	0.0041067	0.957467	Olfr311	Olfr311_Promoter
19622	cg29594505_BC21	0.860786	-0.00234694	7.34659396417584e-13	0.882713	0.882713	0.00234694	0.966193	Olfr311	Olfr311_Promoter
19623	cg29594520_BC11	0.935775	0.0151895	2.08507180336411e-15	0.0956815	0.0956815	0.0151895	0.443878	Olfr311	Olfr311_threeUTR
19624	cg29594548_TC21	0.0312559	0.00511306	5.85507969642625e-06	0.258813	0.258813	0.00511306	0.652268	Olfr311	Olfr311_Intergenic_downstream
19625	cg29594549_BC21	0.0320598	-0.000298383	3.15004922895288e-08	0.895183	0.895183	0.000298383	0.970407	Olfr311	Olfr311_Intergenic_downstream
19626	cg29594550_TC11	0.0122524	0.00084237	3.75904339715492e-07	0.485314	0.485314	0.00084237	0.808131	Olfr311	Olfr311_fiveUTR
19627	cg29594726_TC21	0.956572	-0.0183695	2.17959938042393e-15	0.057042	0.057042	0.0183695	0.363337	2810021J22Rik	2810021J22Rik_Exon
19628	cg29594731_TC11	0.950178	0.00663161	3.62728123169664e-17	0.21478	0.21478	0.00663161	0.608465	2810021J22Rik	2810021J22Rik_Exon
19629	cg29594792_BC21	0.767423	-0.0228802	7.2835914913851e-13	0.134009	0.134009	0.0228802	0.508596	2810021J22Rik	2810021J22Rik_Promoter
19630	cg29594794_TC21	0.68272	0.0255815	2.86742030757738e-12	0.115537	0.115537	0.0255815	0.480194	2810021J22Rik	2810021J22Rik_Exon
19631	cg29594811_TC21	0.0970586	-0.00496084	1.05205010770964e-06	0.646816	0.646816	0.00496084	0.881613	2810021J22Rik	2810021J22Rik_Exon
19632	cg29594823_BC11	0.0182134	-0.00390781	0.000255947	0.373516	0.373516	0.00390781	0.741648	2810021J22Rik	2810021J22Rik_fiveUTR
19633	cg29594824_BC21	0.0623053	0.00214361	2.0902472135709e-08	0.610756	0.610756	0.00214361	0.866571	2810021J22Rik	2810021J22Rik_Promoter
19634	cg29594834_TC21	0.0878724	-0.0145122	0.000119418	0.441022	0.441022	0.0145122	0.783381	2810021J22Rik	2810021J22Rik_Promoter
19635	cg29595059_TC11	0.653887	-0.0250451	1.6489890317999e-11	0.185292	0.185292	0.0250451	0.575333	2810021J22Rik	2810021J22Rik_threeUTR
19636	cg29595240_BC21	0.708048	-0.0010981	5.85086403894946e-12	0.948366	0.948366	0.0010981	0.98595	Zfp39	Zfp39_Intron
19637	cg29595330_TC21	0.0607638	-0.0042727	3.51675705731721e-09	0.212058	0.212058	0.0042727	0.605239	Zfp39	Zfp39_Promoter
19638	cg29595341_TC11	0.279146	-0.0124268	8.11871478001276e-10	0.33189	0.33189	0.0124268	0.712514	Zfp39	Zfp39_fiveUTR
19639	cg29595524_TC21	0.0482968	-0.0060924	0.000239659	0.591108	0.591108	0.0060924	0.858071	Btnl10	Btnl10_Promoter
19640	cg29595538_BC21	0.51293	-0.0105811	2.64013601300283e-06	0.868989	0.868989	0.0105811	0.961947	Btnl10	Btnl10_Promoter
19641	cg29595541_BC21	0.734631	0.0144216	7.71992383027508e-11	0.557461	0.557461	0.0144216	0.843084	Btnl10	Btnl10_fiveUTR
19642	cg29595542_BC11	0.721085	-0.0160374	2.48641678138939e-11	0.447172	0.447172	0.0160374	0.786844	Btnl10	Btnl10_fiveUTR
19643	cg29595561_TC21	0.462874	0.0116855	2.63827576774787e-11	0.394093	0.394093	0.0116855	0.755134	Btnl10	Btnl10_Exon
19644	cg29595612_TC21	0.829355	0.00355597	1.04350003363534e-11	0.867851	0.867851	0.00355597	0.961537	Btnl10	Btnl10_Exon
19645	cg29595653_BC21	0.247852	-0.0172812	8.21551044462005e-09	0.261506	0.261506	0.0172812	0.654631	Btnl10	Btnl10_Intergenic_downstream
19646	cg29595756_BC21	0.953796	0.00401838	6.48829518919279e-17	0.471153	0.471153	0.00401838	0.800166	Rnf187	Rnf187_Intron
19647	cg29595764_BC21	0.82957	-0.0176114	6.37493841854969e-16	0.0210211	0.0210211	0.0176114	0.251672	Rnf187	Rnf187_Intron
19648	cg29595881_BC21	0.0728993	-0.0056132	1.32449783540018e-06	0.506227	0.506227	0.0056132	0.818613	Rnf187	Rnf187_Promoter
19649	cg29596002_TC21	0.0670743	-0.0106463	1.60315954146085e-07	0.0962438	0.0962438	0.0106463	0.444996	H2bu2	H2bu2_Promoter
19650	cg29596003_BC21	0.0622539	-0.0083577	2.18438076930078e-06	0.288694	0.288694	0.0083577	0.679095	H2bu2	H2bu2_Promoter
19651	cg29596038_BC21	0.116339	-0.0223416	2.72439682070603e-07	0.065801	0.065801	0.0223416	0.38358	H2bu2	H2bu2_threeUTR
19652	cg29596141_TC21	0.0221934	0.000369128	3.82878560704306e-07	0.864243	0.864243	0.000369128	0.960319	H2bu1-ps	H2bu1-ps_Exon
19653	cg29596147_TC21	0.0240659	0.000438362	3.47221100371199e-08	0.799279	0.799279	0.000438362	0.938901	H2aw	H2aw_Promoter
19654	cg29596167_BC21	0.0724445	-0.00221925	2.20560036940056e-08	0.652023	0.652023	0.00221925	0.883799	Trim17	Trim17_fiveUTR
19655	cg29596189_TC21	0.0441136	0.0038464	9.05922822866757e-10	0.0811122	0.0811122	0.0038464	0.416582	Trim17	Trim17_fiveUTR
19656	cg29596203_TC21	0.0369304	-0.00775358	5.22274963928057e-07	0.0646638	0.0646638	0.00775358	0.381345	Trim17	Trim17_threeUTR
19657	cg29596252_BC21	0.462823	-0.0148501	3.83804725834719e-08	0.659672	0.659672	0.0148501	0.886965	Trim17	Trim17_Intron
19658	cg29596325_TC21	0.775596	0.00554782	1.59554869525375e-09	0.882629	0.882629	0.00554782	0.966181	Trim17	Trim17_Intron
19659	cg29596374_TC11	0.818199	0.0230896	9.95775169687085e-10	0.541227	0.541227	0.0230896	0.835755	Trim17	Trim17_Exon
19660	cg29596396_BC21	0.366607	-0.0223056	1.48512969471122e-09	0.227119	0.227119	0.0223056	0.621304	Trim17	Trim17_Intron
19661	cg29596412_BC21	0.530349	-1.54375e-05	1.19318158756283e-12	0.998816	0.998816	1.54374686493116e-05	0.999698	Trim17	Trim17_Intron
19662	cg29596437_TC21	0.478235	0.00394361	4.07918209184958e-13	0.633333	0.633333	0.00394361	0.875818	Trim17	Trim17_Exon
19663	cg29596598_TC11	0.0185902	-0.00660768	0.00529881	0.368499	0.368499	0.00660768	0.738206	Trim11	Trim11_Promoter
19664	cg29596619_TC11	0.0161102	-0.00351175	6.32095006084202e-05	0.275284	0.275284	0.00351175	0.667107	Trim11	Trim11_Exon
19665	cg29596620_BC11	0.0110198	0.00158622	2.5233231293868e-07	0.145563	0.145563	0.00158622	0.524689	Trim11	Trim11_Exon
19666	cg29596631_BC21	0.0440859	-0.00815061	2.55245548930105e-07	0.0724788	0.0724788	0.00815061	0.398045	Trim11	Trim11_Promoter
19667	cg29596722_TC21	0.75488	-0.0144616	4.46156020770226e-13	0.287613	0.287613	0.0144616	0.678081	Trim11	Trim11_Intron
19668	cg29596758_BC21	0.536521	0.000524691	5.97609181737536e-10	0.981764	0.981764	0.000524691	0.994638	Trim11	Trim11_Intron
19669	cg29596783_TC21	0.774759	-0.0044397	6.91680757892748e-11	0.86075	0.86075	0.0044397	0.959171	Trim11	Trim11_Intron
19670	cg29596832_BC21	0.889054	-0.0153884	6.05754881630566e-14	0.222959	0.222959	0.0153884	0.617006	Trim11	Trim11_threeUTR
19671	cg29596907_TC21	0.332669	-0.0372702	3.5741168946323e-08	0.145845	0.145845	0.0372702	0.525093	Obscn	Obscn_threeUTR
19672	cg29597019_BC21	0.738518	-0.0161056	1.26214741320485e-08	0.729695	0.729695	0.0161056	0.913912	Obscn	Obscn_Exon
19673	cg29597148_BC21	0.528105	0.00995108	4.00524574677294e-10	0.645574	0.645574	0.00995108	0.881035	Obscn	Obscn_Intron
19674	cg29597159_BC21	0.473403	-0.0145244	1.28178453192373e-09	0.520481	0.520481	0.0145244	0.825659	Obscn	Obscn_Intron
19675	cg29597357_TC21	0.792316	0.00089619	2.50704519897031e-12	0.958114	0.958114	0.00089619	0.988836	Obscn	Obscn_threeUTR
19676	cg29597394_TC21	0.723815	0.000529056	6.20741160696333e-13	0.967758	0.967758	0.000529056	0.991463	Obscn	Obscn_Intron
19677	cg29597395_TC21	0.711029	-0.00823876	9.91702029231354e-13	0.550353	0.550353	0.00823876	0.840216	Obscn	Obscn_threeUTR
19678	cg29597467_TC21	0.721888	-0.0105121	1.58370218454508e-10	0.689122	0.689122	0.0105121	0.898613	Obscn	Obscn_Intron
19679	cg29597468_BC21	0.546797	0.00764386	3.75735715422902e-13	0.420411	0.420411	0.00764386	0.771109	Obscn	Obscn_Exon
19680	cg29597531_BC21	0.771361	-0.0524524	2.93631209731741e-12	0.0127294	0.0127294	0.0524524	0.211414	Obscn	Obscn_Exon
19681	cg29597651_TC21	0.778401	-0.0301058	1.00279219607409e-08	0.531793	0.531793	0.0301058	0.831566	Obscn	Obscn_Exon
19682	cg29597762_BC11	0.536524	-0.0256632	2.91183198079316e-09	0.372413	0.372413	0.0256632	0.74098	Obscn	Obscn_Intron
19683	cg29597797_TC21	0.785354	0.00387313	3.02897359305937e-14	0.692183	0.692183	0.00387313	0.899757	Obscn	Obscn_Intron
19684	cg29597828_TC21	0.457738	0.00269421	7.21171855756786e-09	0.919976	0.919976	0.00269421	0.978013	Obscn	Obscn_Intron
19685	cg29598001_TC21	0.838374	-0.022522	2.37053695890426e-12	0.231102	0.231102	0.022522	0.625564	Obscn	Obscn_Intron
19686	cg29598005_TC21	0.907532	-0.0135713	7.53867314950449e-13	0.429175	0.429175	0.0135713	0.776388	Obscn	Obscn_Exon
19687	cg29598052_TC21	0.866799	0.011043	4.86689001739881e-12	0.589712	0.589712	0.011043	0.857291	Obscn	Obscn_Exon
19688	cg29598136_BC21	0.826656	-0.0244105	3.34495017359599e-12	0.209551	0.209551	0.0244105	0.602935	Obscn	Obscn_Exon
19689	cg29598141_BC21	0.722266	-0.0340884	3.54375807360697e-09	0.389699	0.389699	0.0340884	0.752174	Obscn	Obscn_Exon
19690	cg29598198_BC21	0.721353	0.0362374	3.00175493184327e-11	0.115852	0.115852	0.0362374	0.48061	Obscn	Obscn_Exon
19691	cg29598212_BC21	0.773299	-0.00440488	3.63405009453577e-14	0.65535	0.65535	0.00440488	0.885106	Obscn	Obscn_Exon
19692	cg29598559_TC21	0.392155	0.0178055	2.68057214785431e-08	0.517374	0.517374	0.0178055	0.824026	Obscn	Obscn_Intron
19693	cg29598600_TC11	0.954887	0.00976205	1.0680214699433e-17	0.0505081	0.0505081	0.00976205	0.347001	Obscn	Obscn_Intron
19694	cg29598980_BC21	0.174281	-0.0431226	6.02738225880655e-09	0.00211543	0.00211543	0.0431226	0.117852	Obscn	Obscn_Intron
19695	cg29599044_TC21	0.263193	-0.0928677	1.68891670799638e-07	0.00315933	0.00315933	0.0928677	0.134046	Obscn	Obscn_Exon
19696	cg29599075_BC21	0.179966	-0.0371611	3.52250949727438e-08	0.0177427	0.0177427	0.0371611	0.23721	Obscn	Obscn_Exon
19697	cg29599076_BC21	0.212549	-0.0285186	1.63863619345583e-08	0.0657736	0.0657736	0.0285186	0.383537	Obscn	Obscn_Exon
19698	cg29599248_BC11	0.819461	-0.0136849	1.08983096550975e-12	0.400459	0.400459	0.0136849	0.759353	Iba57	Iba57_Intergenic_downstream
19699	cg29599294_TC21	0.889122	-0.0196296	6.52146736125877e-15	0.0565623	0.0565623	0.0196296	0.362154	Iba57	Iba57_threeUTR
19700	cg29599380_BC21	0.766089	-0.0233378	5.5517817094852e-10	0.479651	0.479651	0.0233378	0.805051	Iba57	Iba57_Exon
19701	cg29599403_BC21	0.242442	-0.0122776	4.73088164354729e-06	0.708774	0.708774	0.0122776	0.906071	Iba57	Iba57_fiveUTR
19702	cg29599410_BC21	0.0637108	0.00529084	2.84089308498299e-08	0.253812	0.253812	0.00529084	0.647588	Iba57	Iba57_Exon
19703	cg29599421_TC11	0.0117082	-0.00028687	3.40761506654153e-08	0.732151	0.732151	0.00028687	0.914934	Iba57	Iba57_Exon
19704	cg29599461_BC21	0.0401153	-0.000437448	1.44459067863605e-09	0.819891	0.819891	0.000437448	0.946006	Iba57	Iba57_Promoter
19705	cg29599463_TC21	0.0670362	-0.00412773	1.71595794211747e-09	0.229768	0.229768	0.00412773	0.624032	Iba57	Iba57_Promoter
19706	cg29599540_TC21	0.559038	0.00622645	4.30327177637444e-10	0.786667	0.786667	0.00622645	0.934527	Iba57	Iba57_Promoter
19707	cg29599545_TC21	0.357871	0.00624969	5.27503143487119e-10	0.680113	0.680113	0.00624969	0.894903	Iba57	Iba57_Promoter
19708	cg29599646_BC21	0.201269	-0.0098199	1.04660766381577e-06	0.661434	0.661434	0.0098199	0.88759	Gjc2	Gjc2_Exon
19709	cg29599647_TC21	0.263887	0.0064759	1.34612729024947e-07	0.773329	0.773329	0.0064759	0.929689	Gjc2	Gjc2_Exon
19710	cg29599648_TC11	0.339532	-0.0224648	1.27231795874159e-06	0.564426	0.564426	0.0224648	0.845801	Gjc2	Gjc2_Exon
19711	cg29599705_TC21	0.58384	0.00422784	3.71993818366569e-11	0.810797	0.810797	0.00422784	0.942859	Gjc2	Gjc2_Exon
19712	cg29599764_BC21	0.58579	-0.0904722	2.42767016446426e-08	0.047957	0.047957	0.0904722	0.340491	Gjc2	Gjc2_Promoter
19713	cg29599765_BC21	0.344759	-0.0375398	9.51686507147746e-05	0.595973	0.595973	0.0375398	0.860157	Gjc2	Gjc2_fiveUTR
19714	cg29599768_BC21	0.327368	-0.0948582	0.000368568	0.262467	0.262467	0.0948582	0.655476	Gjc2	Gjc2_Promoter
19715	cg29599770_TC21	0.332814	-0.0427494	4.27256885587113e-05	0.486898	0.486898	0.0427494	0.808985	Gjc2	Gjc2_Promoter
19716	cg29599773_BC21	0.104797	-0.00983091	5.11934117422346e-06	0.498105	0.498105	0.00983091	0.814785	Guk1	Guk1_threeUTR
19717	cg29599794_BC21	0.948657	-0.00828704	6.51136326840674e-16	0.273639	0.273639	0.00828704	0.665569	Guk1	Guk1_Exon
19718	cg29599827_BC21	0.8456	-0.0206678	5.80829083283418e-13	0.197319	0.197319	0.0206678	0.589244	Guk1	Guk1_Intron
19719	cg29599831_TC21	0.683549	-0.00944858	3.64233818507637e-12	0.545047	0.545047	0.00944858	0.837633	Guk1	Guk1_Intron
19720	cg29599883_BC11	0.0129206	-6.47485e-05	1.43006868223798e-07	0.953339	0.953339	6.47485106453681e-05	0.987515	Guk1	Guk1_Promoter
19721	cg29599894_TC21	0.0437114	-0.00264697	2.06744089313552e-07	0.506219	0.506219	0.00264697	0.818611	Guk1	Guk1_Promoter
19722	cg29599919_TC11	0.00965774	0.00212916	1.29329379498076e-07	0.0274769	0.0274769	0.00212916	0.277322	Guk1	Guk1_fiveUTR
19723	cg29599949_BC21	0.77463	0.0370459	2.97945548563007e-11	0.131411	0.131411	0.0370459	0.504657	Guk1	Guk1_Promoter
19724	cg29600008_BC21	0.880776	-0.00833771	1.24034762603592e-14	0.403946	0.403946	0.00833771	0.76145	2610507I01Rik	2610507I01Rik_Exon
19725	cg29600050_BC21	0.0319537	-0.00582636	1.37410182878721e-08	0.0181413	0.0181413	0.00582636	0.239249	2610507I01Rik	2610507I01Rik_Exon
19726	cg29600076_TC21	0.0569211	-0.00532698	8.55668490731281e-09	0.145361	0.145361	0.00532698	0.524414	Mrpl55	Mrpl55_fiveUTR
19727	cg29600117_TC21	0.760202	0.0141351	1.08347655184768e-13	0.223424	0.223424	0.0141351	0.617472	Mrpl55	Mrpl55_Exon
19728	cg29600137_BC11	0.918987	-0.00401776	2.21442739393107e-16	0.519811	0.519811	0.00401776	0.825243	Mrpl55	Mrpl55_Intron
19729	cg29600142_BC21	0.701599	-0.00557243	1.01071038001298e-08	0.896669	0.896669	0.00557243	0.970883	Mrpl55	Mrpl55_Exon
19730	cg29600174_TC11	0.0330925	-0.001358	9.44157834095989e-09	0.50458	0.50458	0.001358	0.817868	2310033P09Rik	2310033P09Rik_Promoter
19731	cg29600175_TC21	0.0272928	-0.00417731	2.22923938354082e-07	0.1197	0.1197	0.00417731	0.487144	2310033P09Rik	2310033P09Rik_Promoter
19732	cg29600206_TC11	0.0121212	0.000788007	9.83475551667459e-08	0.435074	0.435074	0.000788007	0.779747	2310033P09Rik	2310033P09Rik_Exon
19733	cg29600235_BC21	0.0707601	0.00608311	2.1053839433141e-09	0.114866	0.114866	0.00608311	0.478976	2310033P09Rik	2310033P09Rik_Promoter
19734	cg29600338_TC21	0.558008	-0.0163913	2.00883660623275e-09	0.560029	0.560029	0.0163913	0.844179	Arf1	Arf1_Intron
19735	cg29600340_BC21	0.833663	-0.0106813	1.29914708119119e-14	0.269763	0.269763	0.0106813	0.662048	Arf1	Arf1_Intron
19736	cg29600379_TC21	0.197863	-0.00853489	7.84608153695781e-05	0.827788	0.827788	0.00853489	0.948577	Arf1	Arf1_Intron
19737	cg29600381_TC21	0.368911	-0.0260848	3.58800807728903e-06	0.590393	0.590393	0.0260848	0.857639	Arf1	Arf1_Intron
19738	cg29600385_BC21	0.353084	-0.0409035	7.89264850752708e-08	0.170516	0.170516	0.0409035	0.557589	Arf1	Arf1_Intron
19739	cg29600402_TC21	0.047202	-0.00879371	4.7204953233071e-10	0.00169378	0.00169378	0.00879371	0.112179	Arf1	Arf1_Promoter
19740	cg29600512_BC11	0.0102882	0.000430008	1.00241898032855e-07	0.612509	0.612509	0.000430008	0.867275	Arf1	Arf1_Promoter
19741	cg29600515_BC21	0.515226	0.00975165	7.43924221221752e-13	0.321957	0.321957	0.00975165	0.705307	Arf1	Arf1_Promoter
19742	cg29600534_BC21	0.388579	-0.0267942	2.86374960294634e-07	0.469124	0.469124	0.0267942	0.798958	Arf1	Arf1_Promoter
19743	cg29600729_BC11	0.941948	0.00281506	7.88572579942722e-12	0.904348	0.904348	0.00281506	0.973276	Wnt3a	Wnt3a_Exon
19744	cg29600744_TC21	0.780286	-0.0108295	4.04180701772722e-12	0.548566	0.548566	0.0108295	0.839373	Wnt3a	Wnt3a_Exon
19745	cg29600751_BC21	0.769313	4.47025377388072e-05	5.55767182457997e-11	0.99854	0.99854	4.47025377388072e-05	0.999615	Wnt3a	Wnt3a_Exon
19746	cg29600863_BC21	0.614397	-0.0138521	3.63157350164193e-14	0.10388	0.10388	0.0138521	0.459785	Wnt3a	Wnt3a_Intron
19747	cg29600905_TC11	0.19066	-0.129334	0.00102823	0.0426808	0.0426808	0.129334	0.326086	Wnt3a	Wnt3a_Intron
19748	cg29600920_BC11	0.0365277	-0.0260954	0.0747138	0.331081	0.331081	0.0260954	0.711967	Wnt3a	Wnt3a_Intron
19749	cg29600941_BC21	0.0960904	-0.0294769	0.00013993	0.17929	0.17929	0.0294769	0.568096	Wnt3a	Wnt3a_Intron
19750	cg29601083_BC21	0.715412	-0.0247288	3.18587362618501e-12	0.146719	0.146719	0.0247288	0.526487	Wnt3a	Wnt3a_Intron
19751	cg29601135_BC21	0.86783	0.0211644	1.01255782882301e-14	0.0482867	0.0482867	0.0211644	0.34139	Wnt3a	Wnt3a_Intron
19752	cg29601160_BC11	0.285758	0.0358763	9.81195138955015e-05	0.543906	0.543906	0.0358763	0.836999	Wnt3a	Wnt3a_Intron
19753	cg29601161_TC21	0.17575	0.0593104	0.000767208	0.245075	0.245075	0.0593104	0.638805	Wnt3a	Wnt3a_Intron
19754	cg29601164_TC11	0.316324	0.0316085	2.60073823846565e-06	0.432405	0.432405	0.0316085	0.778233	Wnt3a	Wnt3a_Intron
19755	cg29601167_BC21	0.314865	0.0120076	1.44212093346293e-06	0.742008	0.742008	0.0120076	0.918516	Wnt3a	Wnt3a_Intron
19756	cg29601187_BC21	0.319084	-0.0857797	8.38733106057263e-07	0.0327002	0.0327002	0.0857797	0.295901	Wnt3a	Wnt3a_Intron
19757	cg29601313_BC21	0.0618097	-0.0112224	7.76234203613225e-06	0.230031	0.230031	0.0112224	0.624291	Wnt3a	Wnt3a_Promoter
19758	cg29601330_TC21	0.0988068	-0.0271444	0.000135625	0.222075	0.222075	0.0271444	0.616105	Wnt3a	Wnt3a_Promoter
19759	cg29601332_TC21	0.158388	-0.0513636	3.53162158803477e-05	0.0955432	0.0955432	0.0513636	0.443622	Wnt3a	Wnt3a_Exon
19760	cg29601414_BC11	0.554165	0.0204574	1.64051987821949e-10	0.325636	0.325636	0.0204574	0.707913	Wnt3a	Wnt3a_Promoter
19761	cg29601477_TC21	0.118554	-0.031251	9.57442038975389e-07	0.0378113	0.0378113	0.031251	0.311915	Wnt3a	Wnt3a_Promoter
19762	cg29601481_TC11	0.510386	-0.0314742	2.62529137831251e-12	0.0187865	0.0187865	0.0314742	0.242668	Wnt3a	Wnt3a_Promoter
19763	cg29601586_TC21	0.0663685	-0.0214165	2.36144290669631e-06	0.0269238	0.0269238	0.0214165	0.275087	Wnt9a	Wnt9a_Promoter
19764	cg29601681_TC11	0.0249497	-0.0174867	0.0758954	0.342029	0.342029	0.0174867	0.719364	Wnt9a	Wnt9a_Promoter
19765	cg29601706_BC21	0.0569127	-0.0176501	6.78250777878288e-05	0.137633	0.137633	0.0176501	0.513869	Wnt9a	Wnt9a_Promoter
19766	cg29601849_BC21	0.857853	-0.0349537	2.17373408091401e-15	0.00151132	0.00151132	0.0349537	0.108608	Wnt9a	Wnt9a_Intron
19767	cg29601966_TC21	0.873965	-0.0237179	3.45994199217771e-13	0.134312	0.134312	0.0237179	0.509006	Wnt9a	Wnt9a_Exon
19768	cg29602009_BC21	0.82743	0.00336148	3.88917022721989e-13	0.812064	0.812064	0.00336148	0.943255	Wnt9a	Wnt9a_Intron
19769	cg29602102_BC21	0.831208	0.00739982	3.78231408732114e-16	0.235741	0.235741	0.00739982	0.629884	Wnt9a	Wnt9a_Intergenic_downstream
19770	cg29602114_BC21	0.805761	0.00219923	7.05043390422595e-10	0.950187	0.950187	0.00219923	0.986486	Wnt9a	Wnt9a_Intergenic_downstream
19771	cg29602115_BC21	0.72001	0.0195013	4.30066470283481e-09	0.624291	0.624291	0.0195013	0.872068	Wnt9a	Wnt9a_Intergenic_downstream
19772	cg29602190_BC21	0.334966	-0.02214	8.25682554313112e-06	0.651513	0.651513	0.02214	0.883614	Prss38	Prss38_Intergenic_downstream
19773	cg29602381_TC21	0.37699	0.0161361	8.11915658222506e-10	0.34977	0.34977	0.0161361	0.724612	Prss38	Prss38_Intergenic_downstream
19774	cg29602457_TC21	0.831714	0.0267865	2.95948891473332e-12	0.169185	0.169185	0.0267865	0.556046	Prss38	Prss38_Exon
19775	cg29602498_TC21	0.690814	-0.0269265	5.03287115003438e-10	0.364986	0.364986	0.0269265	0.735733	Prss38	Prss38_Exon
19776	cg29602499_BC21	0.725296	-0.0107709	2.07645718743562e-11	0.600008	0.600008	0.0107709	0.862025	Prss38	Prss38_Exon
19777	cg29602672_BC21	0.321121	0.0131666	2.48263186796536e-05	0.808345	0.808345	0.0131666	0.942085	Prss38	Prss38_Intergenic_upstream
19778	cg29602709_BC21	0.682512	-0.0361055	3.89350965311088e-14	0.00273292	0.00273292	0.0361055	0.127926	Prss38	Prss38_Intergenic_upstream
19779	cg29602954_TC21	0.304694	0.0096774	8.60825142989062e-06	0.82825	0.82825	0.0096774	0.948736	Snap47	Snap47_Intron
19780	cg29602992_TC21	0.389908	-0.0231623	4.08300856205514e-12	0.0280425	0.0280425	0.0231623	0.279699	Snap47	Snap47_Intron
19781	cg29603162_TC21	0.780942	0.0115945	1.61898960938514e-12	0.473996	0.473996	0.0115945	0.801829	Snap47	Snap47_Intron
19782	cg29603195_TC21	0.932573	-0.0026451	3.94485861327707e-15	0.768395	0.768395	0.0026451	0.927884	Snap47	Snap47_fiveUTR
19783	cg29603196_BC21	0.77307	-0.00107177	1.996784256782e-13	0.929608	0.929608	0.00107177	0.980585	Snap47	Snap47_Intron
19784	cg29603246_TC21	0.0465329	0.00103532	1.19411545857964e-07	0.790796	0.790796	0.00103532	0.93601	Snap47	Snap47_fiveUTR
19785	cg29603247_TC21	0.0280643	0.00209364	5.66669184267487e-07	0.473131	0.473131	0.00209364	0.801374	Snap47	Snap47_fiveUTR
19786	cg29603300_BC21	0.0518054	-0.00174959	2.27276501296048e-06	0.783342	0.783342	0.00174959	0.933359	Snap47	Snap47_Promoter
19787	cg29603305_TC21	0.0746729	0.00404016	1.77051891661268e-07	0.543632	0.543632	0.00404016	0.836878	Snap47	Snap47_Exon
19788	cg29603311_BC11	0.380418	-0.0406232	3.50152069653149e-07	0.28464	0.28464	0.0406232	0.67542	Snap47	Snap47_Exon
19789	cg29603315_BC21	0.745882	0.0054122	5.07411896942527e-11	0.817506	0.817506	0.0054122	0.945224	Snap47	Snap47_fiveUTR
19790	cg29603321_TC21	0.73654	-0.0343751	5.09959537575087e-09	0.415383	0.415383	0.0343751	0.76829	Jmjd4	Jmjd4_Exon
19791	cg29603352_TC11	0.924685	0.00139121	4.07321852383027e-16	0.835402	0.835402	0.00139121	0.95115	Jmjd4	Jmjd4_Exon
19792	cg29603353_TC11	0.838148	-0.0202365	7.19539983721724e-13	0.213263	0.213263	0.0202365	0.606727	Jmjd4	Jmjd4_threeUTR
19793	cg29603443_BC21	0.961069	-0.000688456	1.85890437889675e-19	0.795956	0.795956	0.000688456	0.937671	Zfp867	Zfp867_Intron
19794	cg29603502_BC21	0.0655618	0.00261555	5.12130696819286e-08	0.598649	0.598649	0.00261555	0.861476	Zfp867	Zfp867_Promoter
19795	cg29603513_TC21	0.0563335	-0.00147645	1.12576966859786e-08	0.674103	0.674103	0.00147645	0.892582	Zfp867	Zfp867_Promoter
19796	cg29603524_TC21	0.0329034	-0.00349053	1.43709708233164e-06	0.370623	0.370623	0.00349053	0.739681	Zfp867	Zfp867_fiveUTR
19797	cg29603530_TC21	0.0409916	-0.00701961	1.861751728548e-07	0.0812047	0.0812047	0.00701961	0.416715	Zfp867	Zfp867_Promoter
19798	cg29603567_TC11	0.485592	0.0196083	1.2374816619781e-06	0.722297	0.722297	0.0196083	0.910983	Zfp867	Zfp867_Exon
19799	cg29603573_BC21	0.796873	-0.0140099	1.9956217993772e-10	0.639606	0.639606	0.0140099	0.878499	Zfp867	Zfp867_Exon
19800	cg29603648_BC11	0.727082	0.0147142	2.14270905310896e-13	0.223679	0.223679	0.0147142	0.617756	Zfp867	Zfp867_Exon
19801	cg29603694_TC21	0.83165	0.0035924	4.70027310617384e-12	0.853072	0.853072	0.0035924	0.956616	Zkscan17	Zkscan17_Exon
19802	cg29603696_TC21	0.951634	-0.00440557	5.526783165486e-16	0.542664	0.542664	0.00440557	0.836414	Zkscan17	Zkscan17_Exon
19803	cg29603702_TC21	0.902815	0.00771972	9.82252631083572e-15	0.436256	0.436256	0.00771972	0.780391	Zkscan17	Zkscan17_Exon
19804	cg29603820_BC21	0.461374	-0.00713598	6.1392604666887e-08	0.840727	0.840727	0.00713598	0.952786	Zkscan17	Zkscan17_Intron
19805	cg29603866_TC21	0.708202	-0.0205693	6.7338221990409e-09	0.619764	0.619764	0.0205693	0.870213	Zkscan17	Zkscan17_Intron
19806	cg29604034_TC21	0.0411288	-0.00408694	7.32585093663361e-08	0.228485	0.228485	0.00408694	0.622659	Zkscan17	Zkscan17_fiveUTR
19807	cg29604040_TC11	0.0131625	-0.00101761	1.29126610727393e-05	0.619349	0.619349	0.00101761	0.869987	Zkscan17	Zkscan17_Exon
19808	cg29604051_BC21	0.170846	-0.0492963	0.00016972	0.215131	0.215131	0.0492963	0.608926	Zkscan17	Zkscan17_Intron
19809	cg29604062_TC21	0.534703	-0.00127272	1.16655368030627e-08	0.969497	0.969497	0.00127272	0.991781	Zkscan17	Zkscan17_Exon
19810	cg29604210_TC21	0.441718	0.00301944	3.2236707545891e-09	0.897248	0.897248	0.00301944	0.971081	Zkscan17	Zkscan17_Intron
19811	cg29604293_TC21	0.43757	-0.0181185	7.1188922919405e-12	0.119921	0.119921	0.0181185	0.487549	Zkscan17	Zkscan17_Promoter
19812	cg29604382_BC21	0.534417	-0.00378762	3.31540039092909e-11	0.8121	0.8121	0.00378762	0.943265	Nlrp3	Nlrp3_Promoter
19813	cg29604463_BC21	0.282683	0.00849515	1.35397659002926e-07	0.72486	0.72486	0.00849515	0.912097	Nlrp3	Nlrp3_Promoter
19814	cg29604465_BC21	0.196423	0.00269126	0.000727565	0.9603	0.9603	0.00269126	0.989377	Nlrp3	Nlrp3_Promoter
19815	cg29604482_BC21	0.585884	0.0505347	2.63586129188372e-08	0.233342	0.233342	0.0505347	0.627533	Nlrp3	Nlrp3_fiveUTR
19816	cg29604484_TC21	0.676037	0.0403367	4.9585237419313e-07	0.557158	0.557158	0.0403367	0.842974	Nlrp3	Nlrp3_fiveUTR
19817	cg29604563_TC21	0.669103	0.0148903	1.54640512822152e-13	0.16928	0.16928	0.0148903	0.556172	Nlrp3	Nlrp3_Exon
19818	cg29604601_BC21	0.72562	0.00625941	1.15970836569769e-13	0.560616	0.560616	0.00625941	0.844301	Nlrp3	Nlrp3_Exon
19819	cg29604644_TC11	0.838044	0.0330623	1.62023515353012e-13	0.0286819	0.0286819	0.0330623	0.281409	Nlrp3	Nlrp3_Intron
19820	cg29604827_TC21	0.37088	0.0164705	5.60037374060544e-11	0.187391	0.187391	0.0164705	0.577779	Nlrp3	Nlrp3_Intron
19821	cg29604904_TC11	0.279886	-0.0236035	5.30263322483017e-08	0.282088	0.282088	0.0236035	0.673237	Olfr222	Olfr222_fiveUTR
19822	cg29604910_TC21	0.255918	-0.0424413	2.40234070361438e-07	0.0985087	0.0985087	0.0424413	0.449205	Olfr222	Olfr222_fiveUTR
19823	cg29604932_TC21	0.42887	0.0246835	4.96328740044649e-11	0.0944276	0.0944276	0.0246835	0.44149	Olfr222	Olfr222_Promoter
19824	cg29604938_BC21	0.52066	0.00871835	1.31070098779912e-12	0.409623	0.409623	0.00871835	0.764957	Olfr222	Olfr222_Promoter
19825	cg29604948_BC11	0.505501	-0.0127406	9.30540946917638e-12	0.335549	0.335549	0.0127406	0.714938	Olfr222	Olfr222_fiveUTR
19826	cg29604964_BC11	0.821959	0.0196202	6.81275828112396e-14	0.110308	0.110308	0.0196202	0.471447	Olfr222	Olfr222_Promoter
19827	cg29604974_BC11	0.599513	0.00320192	6.42309977644358e-12	0.825793	0.825793	0.00320192	0.948125	Olfr222	Olfr222_Promoter
19828	cg29605056_BC21	0.679954	0.066341	1.06692583815723e-11	0.00455216	0.00455216	0.066341	0.150042	Olfr223	Olfr223_Exon
19829	cg29605057_TC21	0.62071	0.0411351	1.41503909484578e-10	0.091813	0.091813	0.0411351	0.436614	Olfr223	Olfr223_Promoter
19830	cg29605079_TC11	0.715658	0.0188597	5.22465367591966e-11	0.413289	0.413289	0.0188597	0.766972	Olfr223	Olfr223_Promoter
19831	cg29605081_BC21	0.707723	0.0049963	2.11870390045646e-10	0.85107	0.85107	0.0049963	0.956015	Olfr223	Olfr223_Promoter
19832	cg29605111_BC21	0.251614	0.00158867	1.17277461537392e-06	0.955193	0.955193	0.00158867	0.988023	Olfr223	Olfr223_Promoter
19833	cg29605174_TC21	0.834999	0.0121554	1.23143307348293e-15	0.108104	0.108104	0.0121554	0.467095	Olfr225	Olfr225_Promoter
19834	cg29605214_TC11	0.948511	0.00570611	7.06352093371095e-16	0.446135	0.446135	0.00570611	0.786224	Olfr225	Olfr225_Promoter
19835	cg29605237_TC21	0.643937	0.000919566	1.39018570383066e-12	0.943094	0.943094	0.000919566	0.984452	Olfr225	Olfr225_Exon
19836	cg29605238_BC11	0.81311	-0.0131943	2.31541519918515e-12	0.454979	0.454979	0.0131943	0.790947	Olfr225	Olfr225_Exon
19837	cg29605416_BC11	0.712999	0.0483268	3.6112667573015e-11	0.0485624	0.0485624	0.0483268	0.342149	Olfr225	Olfr225_Intergenic_downstream
19838	cg29605424_BC21	0.191525	-0.00441812	1.47206242467882e-08	0.720093	0.720093	0.00441812	0.910082	Olfr225	Olfr225_Intergenic_downstream
19839	cg29605471_BC11	0.299172	-0.0356165	3.72702869371071e-07	0.240399	0.240399	0.0356165	0.634416	Olfr225	Olfr225_Intergenic_downstream
19840	cg29605717_TC21	0.0274032	0.000387765	1.37851257386764e-07	0.868255	0.868255	0.000387765	0.961705	Mprip	Mprip_Promoter
19841	cg29605719_TC11	0.0107649	0.00129099	2.05527363772529e-07	0.205172	0.205172	0.00129099	0.598029	Mprip	Mprip_Promoter
19842	cg29605861_BC21	0.188541	-0.0363602	1.31562525397781e-05	0.234541	0.234541	0.0363602	0.628759	Mprip	Mprip_Intron
19843	cg29606029_TC21	0.589758	-0.0207694	9.13187431606719e-09	0.563785	0.563785	0.0207694	0.845612	Mprip	Mprip_Intron
19844	cg29606066_TC11	0.820288	0.0169028	1.17370348763262e-14	0.0895431	0.0895431	0.0169028	0.432562	Mprip	Mprip_Intron
19845	cg29606098_BC21	0.500097	-0.0726144	8.44936076410732e-07	0.201608	0.201608	0.0726144	0.593875	Mprip	Mprip_Intron
19846	cg29606224_BC21	0.652422	-0.00723599	1.86527278057913e-11	0.690286	0.690286	0.00723599	0.899119	Mprip	Mprip_Intron
19847	cg29606225_TC21	0.885917	-0.00469131	1.2640383875248e-14	0.636117	0.636117	0.00469131	0.876923	Mprip	Mprip_Intron
19848	cg29606241_TC21	0.684626	0.0264962	1.76755824963369e-08	0.559689	0.559689	0.0264962	0.844065	Mprip	Mprip_Intron
19849	cg29606243_BC21	0.871004	-0.022044	5.95113553323387e-14	0.0888675	0.0888675	0.022044	0.431335	Mprip	Mprip_Intron
19850	cg29606268_TC21	0.719654	0.00444046	1.58581069378487e-13	0.687236	0.687236	0.00444046	0.89772	Mprip	Mprip_Exon
19851	cg29606284_BC21	0.763836	-0.0196374	1.36459195759129e-11	0.348348	0.348348	0.0196374	0.723553	Mprip	Mprip_Exon
19852	cg29606329_BC21	0.892495	-0.0166288	1.49252229276417e-13	0.239599	0.239599	0.0166288	0.633664	Mprip	Mprip_Intron
19853	cg29606346_TC21	0.860625	-0.0238304	1.54796998492209e-14	0.0365466	0.0365466	0.0238304	0.307784	Mprip	Mprip_Intron
19854	cg29606430_BC21	0.884817	0.00692257	2.4659125335104e-16	0.268697	0.268697	0.00692257	0.661256	Mprip	Mprip_Exon
19855	cg29606480_TC21	0.724458	-0.0243175	2.38215980599329e-10	0.390127	0.390127	0.0243175	0.752437	Mprip	Mprip_Exon
19856	cg29606499_TC21	0.705209	0.0145624	3.63003227832868e-11	0.49918	0.49918	0.0145624	0.815358	Mprip	Mprip_Exon
19857	cg29606500_TC21	0.923913	-0.00649473	9.54171031501777e-16	0.393548	0.393548	0.00649473	0.754718	Mprip	Mprip_Exon
19858	cg29606737_TC21	0.688197	-0.0116847	1.31383026429215e-09	0.720443	0.720443	0.0116847	0.910205	Pld6	Pld6_Exon
19859	cg29606749_BC11	0.709345	-0.0328699	3.73812759899084e-14	0.00556569	0.00556569	0.0328699	0.159976	Pld6	Pld6_Exon
19860	cg29606778_BC21	0.466067	-0.0445517	9.08992669153512e-12	0.00456206	0.00456206	0.0445517	0.150124	Pld6	Pld6_Intron
19861	cg29606800_TC21	0.0836183	-0.00678362	2.1025728917708e-09	0.133545	0.133545	0.00678362	0.507975	Pld6	Pld6_Exon
19862	cg29606831_TC11	0.0117355	-0.000217777	2.67700523748745e-08	0.78893	0.78893	0.000217777	0.935379	Pld6	Pld6_Exon
19863	cg29606842_BC21	0.0471326	-0.0043481	9.96212358973532e-07	0.412111	0.412111	0.0043481	0.766386	Pld6	Pld6_Promoter
19864	cg29606923_BC21	0.843785	-0.029788	4.55759130140278e-13	0.069633	0.069633	0.029788	0.39241	Flcn	Flcn_Exon
19865	cg29607012_BC21	0.569212	-0.0476367	1.95667797068648e-06	0.49279	0.49279	0.0476367	0.811972	Flcn	Flcn_Intron
19866	cg29607054_TC21	0.862194	-0.00953656	8.06014625265723e-13	0.558304	0.558304	0.00953656	0.843476	Flcn	Flcn_Exon
19867	cg29607059_TC11	0.915651	-0.00676921	2.00302566982537e-15	0.412574	0.412574	0.00676921	0.766695	Flcn	Flcn_Intron
19868	cg29607092_TC21	0.753329	0.00126744	2.00572400476346e-12	0.93598	0.93598	0.00126744	0.98235	Flcn	Flcn_Intron
19869	cg29607215_TC21	0.0270498	-0.00498761	1.55708461989179e-05	0.263922	0.263922	0.00498761	0.656878	Flcn	Flcn_fiveUTR
19870	cg29607217_BC21	0.026056	0.0137705	4.84468496869422e-05	0.0185178	0.0185178	0.0137705	0.241151	Flcn	Flcn_fiveUTR
19871	cg29607245_TC21	0.0484562	-0.00949185	1.98166010523246e-08	0.0161647	0.0161647	0.00949185	0.230293	Flcn	Flcn_fiveUTR
19872	cg29607246_BC11	0.00872835	0.000441837	2.54505798328202e-10	0.211262	0.211262	0.000441837	0.604497	Flcn	Flcn_fiveUTR
19873	cg29607260_BC21	0.0471316	0.00308975	1.00832086718834e-08	0.300542	0.300542	0.00308975	0.688808	Gm16062	Gm16062_Promoter
19874	cg29607291_BC21	0.586741	-0.0289556	2.72071469263396e-09	0.354319	0.354319	0.0289556	0.728089	Gm16062	Gm16062_Intron
19875	cg29607372_BC21	0.886964	-0.00131122	3.26946200148884e-16	0.83379	0.83379	0.00131122	0.950628	Gm16062	Gm16062_Exon
19876	cg29607476_TC21	0.949227	0.00867379	2.74081867190351e-18	0.0407996	0.0407996	0.00867379	0.320764	Cops3	Cops3_Exon
19877	cg29607483_BC21	0.951044	0.00771729	4.71468349879059e-16	0.288529	0.288529	0.00771729	0.679006	Cops3	Cops3_Intron
19878	cg29607493_BC11	0.96204	-0.0157063	6.54624025851976e-17	0.0190715	0.0190715	0.0157063	0.244011	Cops3	Cops3_Exon
19879	cg29607495_BC21	0.871839	-0.0237806	7.44477764614436e-14	0.0769657	0.0769657	0.0237806	0.407624	Cops3	Cops3_Exon
19880	cg29607502_BC21	0.767627	0.023696	7.53608542854233e-12	0.233597	0.233597	0.023696	0.627769	Cops3	Cops3_Intron
19881	cg29607525_BC21	0.0503288	0.0031649	1.31556082352072e-07	0.465814	0.465814	0.0031649	0.797083	Cops3	Cops3_Promoter
19882	cg29607531_TC11	0.0116899	0.00352072	4.79464973909726e-06	0.0506205	0.0506205	0.00352072	0.347384	Cops3	Cops3_Promoter
19883	cg29607559_BC21	0.0424044	-0.00192529	5.98093056962891e-07	0.661219	0.661219	0.00192529	0.887531	Cops3	Cops3_Exon
19884	cg29607568_BC21	0.0697732	0.00621815	4.48639814949885e-09	0.1341	0.1341	0.00621815	0.508721	Nt5m	Nt5m_Promoter
19885	cg29607652_BC21	0.0507174	-0.00576764	4.81098251091798e-07	0.274868	0.274868	0.00576764	0.666713	Nt5m	Nt5m_Intron
19886	cg29607696_TC11	0.0110467	0.00303361	2.51194764913428e-05	0.132149	0.132149	0.00303361	0.505831	Nt5m	Nt5m_Exon
19887	cg29607711_TC11	0.00986791	0.00147904	3.42830666329764e-07	0.145214	0.145214	0.00147904	0.524152	Nt5m	Nt5m_Exon
19888	cg29607911_TC21	0.821567	-0.00659283	4.89470146192444e-16	0.295632	0.295632	0.00659283	0.68465	Nt5m	Nt5m_Intron
19889	cg29607932_TC21	0.584443	0.0194525	8.15653569355153e-11	0.332847	0.332847	0.0194525	0.713234	Nt5m	Nt5m_Intron
19890	cg29607981_TC21	0.659038	0.000138717	6.05473922587106e-11	0.994767	0.994767	0.000138717	0.998428	Nt5m	Nt5m_Intron
19891	cg29608100_BC21	0.473899	-0.0201878	1.60900773055093e-09	0.391016	0.391016	0.0201878	0.752994	1810063I02Rik	1810063I02Rik_Intergenic_upstream
19892	cg29608125_BC21	0.664974	0.0253925	4.09174817642859e-11	0.233309	0.233309	0.0253925	0.627533	1810063I02Rik	1810063I02Rik_Intergenic_upstream
19893	cg29608188_TC21	0.661249	-0.00140668	1.47064571224537e-10	0.952719	0.952719	0.00140668	0.987292	1810063I02Rik	1810063I02Rik_Intergenic_upstream
19894	cg29608210_BC21	0.587525	0.0058743	9.82689912297191e-12	0.697024	0.697024	0.0058743	0.901681	1810063I02Rik	1810063I02Rik_Intergenic_upstream
19895	cg29608270_TC11	0.841957	0.00464435	1.28116407545521e-08	0.93023	0.93023	0.00464435	0.980736	1810063I02Rik	1810063I02Rik_Intergenic_upstream
19896	cg29608273_BC21	0.726489	-0.0214619	7.62806896874117e-09	0.619345	0.619345	0.0214619	0.869987	1810063I02Rik	1810063I02Rik_Intergenic_upstream
19897	cg29608276_TC21	0.488161	0.0172988	1.22205844595932e-09	0.45734	0.45734	0.0172988	0.792149	1810063I02Rik	1810063I02Rik_Exon
19898	cg29608297_TC21	0.289441	-0.0387576	5.30506849833595e-05	0.482048	0.482048	0.0387576	0.806254	1810063I02Rik	1810063I02Rik_Intron
19899	cg29608374_BC21	0.573868	-0.08574	8.36569518596763e-09	0.0324726	0.0324726	0.08574	0.294988	1810063I02Rik	1810063I02Rik_Intergenic_upstream
19900	cg29608383_BC21	0.459275	-0.0060726	5.40207060151829e-11	0.677737	0.677737	0.0060726	0.893976	1810063I02Rik	1810063I02Rik_Intergenic_upstream
19901	cg29608477_BC11	0.558926	-0.0653359	5.96045285557847e-09	0.0679473	0.0679473	0.0653359	0.388669	1810063I02Rik	1810063I02Rik_Promoter
19902	cg29608488_BC21	0.604563	0.00521104	7.26712785796117e-09	0.883191	0.883191	0.00521104	0.966337	1810063I02Rik	1810063I02Rik_Exon
19903	cg29608526_TC21	0.567577	0.0364163	2.9538898621656e-11	0.053998	0.053998	0.0364163	0.356007	1810063I02Rik	1810063I02Rik_Intergenic_downstream
19904	cg29608606_TC21	0.365254	-0.0121353	8.28369178635446e-09	0.58105	0.58105	0.0121353	0.853319	1810063I02Rik	1810063I02Rik_Intergenic_downstream
19905	cg29608638_BC11	0.612592	-0.00435584	7.58832723900023e-12	0.774377	0.774377	0.00435584	0.930169	1810063I02Rik	1810063I02Rik_Intergenic_downstream
19906	cg29608687_TC11	0.505522	-0.0164509	6.1411849581842e-12	0.200941	0.200941	0.0164509	0.593173	Med9os	Med9os_Intergenic_downstream
19907	cg29608730_BC21	0.51084	0.0183556	7.33387464733754e-11	0.292162	0.292162	0.0183556	0.681905	Med9os	Med9os_Intergenic_downstream
19908	cg29608783_TC21	0.0461572	0.00246187	5.73568695894345e-07	0.605622	0.605622	0.00246187	0.864465	Med9	Med9_fiveUTR
19909	cg29608789_BC11	0.012425	-0.00134215	1.31397287219115e-09	0.0460468	0.0460468	0.00134215	0.335399	Med9	Med9_Exon
19910	cg29608825_BC11	0.554025	-0.015673	1.24778914026749e-11	0.299857	0.299857	0.015673	0.688174	Med9	Med9_Promoter
19911	cg29608891_TC21	0.689187	-0.0183221	1.04545323499274e-08	0.666866	0.666866	0.0183221	0.889815	Med9	Med9_Intron
19912	cg29608951_TC21	0.500078	0.00106398	7.05841223692655e-13	0.907862	0.907862	0.00106398	0.974216	Med9	Med9_Intron
19913	cg29609004_BC21	0.634474	-0.0275683	5.88211565531e-07	0.674118	0.674118	0.0275683	0.892587	Rasd1	Rasd1_threeUTR
19914	cg29609016_BC11	0.100696	-0.0303072	6.84527110160926e-08	0.00403815	0.00403815	0.0303072	0.1448	Rasd1	Rasd1_Exon
19915	cg29609030_BC11	0.0282678	-0.00206351	5.2217933464169e-05	0.697655	0.697655	0.00206351	0.901866	Rasd1	Rasd1_Exon
19916	cg29609033_TC11	0.0928096	-0.0145983	6.80871824427131e-06	0.285111	0.285111	0.0145983	0.675744	Rasd1	Rasd1_Exon
19917	cg29609070_BC21	0.0316029	-0.00132179	3.17020613684391e-07	0.661258	0.661258	0.00132179	0.887535	Rasd1	Rasd1_Exon
19918	cg29609083_TC21	0.0219733	-0.00329033	8.11978074681071e-07	0.187217	0.187217	0.00329033	0.577608	Rasd1	Rasd1_Promoter
19919	cg29609264_BC21	0.591714	0.00626395	2.06092507627853e-11	0.707049	0.707049	0.00626395	0.905378	Pemt	Pemt_Intron
19920	cg29609616_BC21	0.859583	-0.000910323	3.79532317910282e-13	0.950341	0.950341	0.000910323	0.986518	Pemt	Pemt_Intron
19921	cg29609650_BC21	0.759944	-0.0197676	1.01447200101772e-12	0.200355	0.200355	0.0197676	0.592538	Pemt	Pemt_Intron
19922	cg29609692_TC21	0.888393	0.0207488	1.5299303521154e-15	0.0223505	0.0223505	0.0207488	0.257063	Pemt	Pemt_Intron
19923	cg29609715_BC11	0.444221	0.00674942	9.3949477884018e-14	0.304211	0.304211	0.00674942	0.691899	Pemt	Pemt_Intron
19924	cg29609717_TC21	0.802641	-0.0215061	3.06103432319766e-12	0.245952	0.245952	0.0215061	0.639856	Pemt	Pemt_Intron
19925	cg29609849_TC21	0.891232	-0.0143263	7.92155292837824e-15	0.15219	0.15219	0.0143263	0.533904	Pemt	Pemt_Intron
19926	cg29609864_BC21	0.43866	-0.0288825	2.05482343949558e-09	0.211216	0.211216	0.0288825	0.604466	Pemt	Pemt_Intron
19927	cg29609865_TC21	0.609116	-0.0135556	2.0939537217182e-10	0.55739	0.55739	0.0135556	0.843063	Pemt	Pemt_Intron
19928	cg29609876_BC11	0.732283	0.0583515	4.71435674726445e-09	0.176857	0.176857	0.0583515	0.565043	Pemt	Pemt_Intron
19929	cg29609903_TC21	0.665011	-0.0392035	8.62421703663743e-10	0.211712	0.211712	0.0392035	0.604952	Pemt	Pemt_Intron
19930	cg29609906_BC11	0.834719	0.00246601	6.39888105856659e-16	0.700779	0.700779	0.00246601	0.903128	Pemt	Pemt_Intron
19931	cg29609935_TC21	0.377376	0.0320244	9.35239486627611e-11	0.0324608	0.0324608	0.0320244	0.294962	Pemt	Pemt_Intron
19932	cg29609941_TC21	0.80608	0.0107488	1.33776780885555e-11	0.618496	0.618496	0.0107488	0.869646	Pemt	Pemt_Intron
19933	cg29609992_TC21	0.0416775	-0.00325244	4.4747287210147e-09	0.182393	0.182393	0.00325244	0.571999	Pemt	Pemt_Promoter
19934	cg29610011_BC11	0.0164766	0.00248147	8.50778963182646e-06	0.318124	0.318124	0.00248147	0.702335	Pemt	Pemt_Promoter
19935	cg29610012_BC21	0.0538922	0.000876321	8.14139747167165e-09	0.78505	0.78505	0.000876321	0.933947	Pemt	Pemt_Promoter
19936	cg29610262_TC21	0.279214	-0.0125863	2.34003327447434e-07	0.623935	0.623935	0.0125863	0.871918	Pemt	Pemt_Intergenic_upstream
19937	cg29610263_BC21	0.357803	0.00819148	6.43609884290549e-09	0.693189	0.693189	0.00819148	0.900067	Pemt	Pemt_Intergenic_upstream
19938	cg29610266_BC21	0.229804	-0.000541435	3.06117995963991e-08	0.973283	0.973283	0.000541435	0.992707	Pemt	Pemt_Intergenic_upstream
19939	cg29610356_BC21	0.571925	0.0258755	7.05110447085217e-10	0.316491	0.316491	0.0258755	0.701014	Rai1	Rai1_Intergenic_upstream
19940	cg29610412_BC21	0.494197	-0.03781	1.02707409675349e-10	0.0503443	0.0503443	0.03781	0.346742	Rai1	Rai1_Intergenic_upstream
19941	cg29610437_TC21	0.404861	0.0284443	1.60515368043401e-10	0.0807216	0.0807216	0.0284443	0.415843	Rai1	Rai1_Intergenic_upstream
19942	cg29610438_TC21	0.790881	0.00163018	1.72953537678484e-11	0.940106	0.940106	0.00163018	0.983501	Rai1	Rai1_Intergenic_upstream
19943	cg29610505_BC21	0.868707	-0.0196623	1.10230478178954e-13	0.147585	0.147585	0.0196623	0.527601	Rai1	Rai1_Intergenic_upstream
19944	cg29610506_BC21	0.673422	-0.0205164	9.16905900914155e-10	0.506085	0.506085	0.0205164	0.818553	Rai1	Rai1_Intergenic_upstream
19945	cg29610516_BC21	0.603696	-0.0210021	2.61178938211706e-10	0.379169	0.379169	0.0210021	0.745275	Rai1	Rai1_Promoter
19946	cg29610553_BC21	0.405	-0.00452862	9.30302013543161e-10	0.805141	0.805141	0.00452862	0.940985	Rai1	Rai1_Promoter
19947	cg29610602_BC21	0.0443748	0.00884976	2.30772436559219e-07	0.0537539	0.0537539	0.00884976	0.355232	Rai1	Rai1_Promoter
19948	cg29610771_TC11	0.0100547	0.0014278	2.60188135217232e-08	0.0662032	0.0662032	0.0014278	0.384385	Rai1	Rai1_Intron
19949	cg29610877_BC21	0.0695313	-0.00676482	1.88846186473548e-10	0.0265999	0.0265999	0.00676482	0.273637	Rai1	Rai1_Exon
19950	cg29610878_TC11	0.0345517	0.0038393	0.00021246	0.629393	0.629393	0.0038393	0.87429	Rai1	Rai1_Exon
19951	cg29610928_BC21	0.0379719	0.000420458	3.1654109700891e-07	0.907089	0.907089	0.000420458	0.973939	Rai1	Rai1_Intron
19952	cg29610936_TC21	0.349111	0.0189383	2.56610912135859e-09	0.307978	0.307978	0.0189383	0.694645	Rai1	Rai1_Intron
19953	cg29611001_TC11	0.286547	-0.0378256	5.11810440540273e-05	0.485977	0.485977	0.0378256	0.808459	Rai1	Rai1_Intron
19954	cg29611121_TC21	0.0700708	-0.0233467	0.00129306	0.287425	0.287425	0.0233467	0.677932	Rai1	Rai1_fiveUTR
19955	cg29611138_TC21	0.123659	-0.0240362	3.14839135755437e-05	0.283187	0.283187	0.0240362	0.674088	Rai1	Rai1_fiveUTR
19956	cg29611180_TC21	0.331367	-0.0265288	1.68543042081596e-06	0.503134	0.503134	0.0265288	0.817228	Rai1	Rai1_Exon
19957	cg29611182_BC21	0.364119	-0.0178302	1.0158837456528e-07	0.554798	0.554798	0.0178302	0.84218	Rai1	Rai1_Exon
19958	cg29611202_TC21	0.560023	-0.00782207	1.27366087643011e-08	0.824655	0.824655	0.00782207	0.947669	Rai1	Rai1_Intron
19959	cg29611228_TC21	0.709897	0.0230023	3.26932172000425e-10	0.42379	0.42379	0.0230023	0.773161	Rai1	Rai1_Intron
19960	cg29611242_BC21	0.832277	0.00722301	1.59453357687847e-13	0.573436	0.573436	0.00722301	0.849852	Rai1	Rai1_Intron
19961	cg29611384_BC11	0.558073	-0.0735568	4.46496839898006e-08	0.102669	0.102669	0.0735568	0.457231	Rai1	Rai1_Intron
19962	cg29611387_TC21	0.35093	-0.0763978	9.53819418841279e-05	0.301917	0.301917	0.0763978	0.689925	Rai1	Rai1_Intron
19963	cg29611403_TC21	0.658786	0.00517259	1.28730381839084e-13	0.600339	0.600339	0.00517259	0.8622	Rai1	Rai1_Intron
19964	cg29611437_TC21	0.799882	0.00466636	1.63548654396153e-14	0.614117	0.614117	0.00466636	0.867957	Rai1	Rai1_Intron
19965	cg29611467_TC11	0.604967	-0.0623723	1.83856021021191e-06	0.398108	0.398108	0.0623723	0.75765	Rai1	Rai1_Intron
19966	cg29611498_BC21	0.0857809	-0.00539231	9.2078226047629e-09	0.314318	0.314318	0.00539231	0.699387	Rai1	Rai1_Intron
19967	cg29611499_BC11	0.0958436	0.0189755	3.68798509956556e-07	0.0676772	0.0676772	0.0189755	0.388022	Rai1	Rai1_Intron
19968	cg29611650_TC21	0.236883	-0.0661013	1.61944230763566e-07	0.0107187	0.0107187	0.0661013	0.199884	Rai1	Rai1_Intron
19969	cg29611671_BC21	0.481472	-0.00615157	6.14888723002677e-13	0.48632	0.48632	0.00615157	0.808671	Rai1	Rai1_Intron
19970	cg29611719_BC21	0.46614	-0.0464905	7.68245626954188e-07	0.36162	0.36162	0.0464905	0.733455	Rai1	Rai1_Intron
19971	cg29611720_BC21	0.520891	-0.0681701	2.27411841718624e-07	0.175685	0.175685	0.0681701	0.563619	Rai1	Rai1_Intron
19972	cg29611735_TC21	0.57005	-0.0439077	1.56823437001694e-08	0.25375	0.25375	0.0439077	0.647554	Rai1	Rai1_Intron
19973	cg29611736_TC21	0.496662	-0.0320795	4.12880962926183e-08	0.388478	0.388478	0.0320795	0.751358	Rai1	Rai1_Intron
19974	cg29611744_BC21	0.386116	0.00675419	4.96470758707907e-07	0.861959	0.861959	0.00675419	0.959521	Rai1	Rai1_fiveUTR
19975	cg29611850_BC21	0.552958	-0.0302695	2.07346365805949e-10	0.170044	0.170044	0.0302695	0.557064	Rai1	Rai1_Exon
19976	cg29612062_TC11	0.760071	0.00159705	5.68554723050825e-12	0.929844	0.929844	0.00159705	0.980628	Srebf1	Srebf1_Exon
19977	cg29612063_TC21	0.827835	-0.0263693	2.07283141540768e-13	0.0705995	0.0705995	0.0263693	0.394214	Srebf1	Srebf1_Exon
19978	cg29612064_TC21	0.766799	-0.0163727	8.22536069728322e-13	0.273386	0.273386	0.0163727	0.665374	Srebf1	Srebf1_Exon
19979	cg29612082_TC21	0.673113	-0.0345445	2.6424249979504e-10	0.207555	0.207555	0.0345445	0.600637	Srebf1	Srebf1_Intron
19980	cg29612083_TC11	0.903259	-0.0233468	8.39873622445291e-13	0.193402	0.193402	0.0233468	0.584709	Srebf1	Srebf1_Exon
19981	cg29612086_BC21	0.817028	-0.00557758	2.90006261935997e-12	0.756335	0.756335	0.00557758	0.923646	Srebf1	Srebf1_Exon
19982	cg29612088_BC21	0.846472	0.00735403	2.18374314314358e-12	0.683109	0.683109	0.00735403	0.896142	Srebf1	Srebf1_Exon
19983	cg29612118_TC11	0.776278	-0.0164804	2.67068389995804e-11	0.471199	0.471199	0.0164804	0.800205	Srebf1	Srebf1_Exon
19984	cg29612148_BC21	0.718597	-0.00619932	1.52065146581299e-10	0.811089	0.811089	0.00619932	0.942981	Srebf1	Srebf1_Exon
19985	cg29612164_TC21	0.462603	-0.0290438	1.16718808634079e-05	0.681791	0.681791	0.0290438	0.895664	Srebf1	Srebf1_Intron
19986	cg29612167_BC11	0.849005	-0.0112224	2.00697344811241e-15	0.160917	0.160917	0.0112224	0.545354	Srebf1	Srebf1_Intron
19987	cg29612205_TC21	0.66892	0.0159678	1.68437933542024e-11	0.393975	0.393975	0.0159678	0.755052	Srebf1	Srebf1_Intron
19988	cg29612206_TC21	0.799518	-0.0172957	3.32245251889219e-12	0.346385	0.346385	0.0172957	0.722062	Srebf1	Srebf1_Intron
19989	cg29612241_TC21	0.0637138	-0.0124518	6.51757000903297e-09	0.00823609	0.00823609	0.0124518	0.183265	Srebf1	Srebf1_fiveUTR
19990	cg29612293_BC21	0.10638	0.00737515	1.22055428092013e-08	0.286269	0.286269	0.00737515	0.677001	Srebf1	Srebf1_Intron
19991	cg29612445_BC11	0.011626	0.00113908	4.97201491464951e-08	0.213688	0.213688	0.00113908	0.607301	Srebf1	Srebf1_Exon
19992	cg29612464_BC21	0.0373608	-0.00603277	4.91056463609123e-08	0.0563041	0.0563041	0.00603277	0.36153	Srebf1	Srebf1_Intron
19993	cg29612477_BC21	0.82481	-0.00213955	5.82959271696038e-14	0.847256	0.847256	0.00213955	0.954715	Srebf1	Srebf1_Promoter
19994	cg29612481_TC11	0.661849	0.0138368	1.18095843982633e-09	0.655907	0.655907	0.0138368	0.885285	Srebf1	Srebf1_Promoter
19995	cg29612494_BC21	0.078241	-0.00556803	1.09314791559284e-06	0.528143	0.528143	0.00556803	0.829821	Srebf1	Srebf1_Promoter
19996	cg29612495_BC21	0.108449	0.00377386	6.67758968252574e-07	0.739881	0.739881	0.00377386	0.917606	Srebf1	Srebf1_Promoter
19997	cg29612496_BC21	0.0479335	0.00640687	2.64670571263003e-09	0.0282682	0.0282682	0.00640687	0.280302	Srebf1	Srebf1_Promoter
19998	cg29612610_TC21	0.492285	-0.014075	1.40420159219088e-11	0.301746	0.301746	0.014075	0.689805	Tom1l2	Tom1l2_Intron
19999	cg29612626_TC21	0.938163	-0.0072188	4.44233556930868e-14	0.558416	0.558416	0.0072188	0.843504	Tom1l2	Tom1l2_Intron
20000	cg29612637_BC21	0.665254	-0.0354512	6.27002712198387e-09	0.36733	0.36733	0.0354512	0.737437	Tom1l2	Tom1l2_Intron
20001	cg29612741_TC21	0.912238	0.0029022	9.80908905641415e-14	0.824886	0.824886	0.0029022	0.947767	Tom1l2	Tom1l2_Exon
20002	cg29612742_BC11	0.865307	0.025912	2.63214436771121e-10	0.446563	0.446563	0.025912	0.78646	Tom1l2	Tom1l2_Exon
20003	cg29612749_TC11	0.882914	-0.00925728	1.28633758830044e-15	0.231233	0.231233	0.00925728	0.625726	Tom1l2	Tom1l2_Intron
20004	cg29612750_BC21	0.833296	-0.0081773	1.91820124289913e-13	0.534832	0.534832	0.0081773	0.83297	Tom1l2	Tom1l2_Exon
20005	cg29612844_TC11	0.286688	-0.0540048	4.43537267993849e-05	0.318684	0.318684	0.0540048	0.702772	Tom1l2	Tom1l2_Intron
20006	cg29613128_TC21	0.708465	-0.0638884	3.60661278572899e-10	0.0491504	0.0491504	0.0638884	0.343628	Tom1l2	Tom1l2_Intron
20007	cg29613135_TC21	0.833369	-0.00443343	4.76245506577733e-13	0.761734	0.761734	0.00443343	0.925503	Tom1l2	Tom1l2_Intron
20008	cg29613170_BC21	0.862927	-0.002089	3.71816685423318e-15	0.799968	0.799968	0.002089	0.939172	Tom1l2	Tom1l2_Intron
20009	cg29613183_BC21	0.6215	-0.00309601	2.94978265895491e-11	0.865242	0.865242	0.00309601	0.960662	Tom1l2	Tom1l2_Intron
20010	cg29613222_BC21	0.486699	-0.0213707	8.68130127994249e-08	0.588289	0.588289	0.0213707	0.85669	Tom1l2	Tom1l2_Intron
20011	cg29613241_TC21	0.353318	-0.0211141	1.1559697180151e-07	0.48054	0.48054	0.0211141	0.805525	Tom1l2	Tom1l2_Intron
20012	cg29613245_BC11	0.626423	-0.0241538	3.35655515647504e-13	0.0448377	0.0448377	0.0241538	0.332261	Tom1l2	Tom1l2_Intron
20013	cg29613249_TC21	0.884606	0.00464509	5.1267603465243e-13	0.766794	0.766794	0.00464509	0.927238	Tom1l2	Tom1l2_Intron
20014	cg29613251_BC11	0.733863	-0.0113483	1.42269664456356e-09	0.746741	0.746741	0.0113483	0.920104	Tom1l2	Tom1l2_Intron
20015	cg29613301_TC21	0.250366	-0.0330607	1.5079570372631e-06	0.27442	0.27442	0.0330607	0.666349	Tom1l2	Tom1l2_Intron
20016	cg29613354_BC11	0.538003	-0.0228619	2.56970313338584e-08	0.541789	0.541789	0.0228619	0.835999	Tom1l2	Tom1l2_Intron
20017	cg29613369_TC21	0.588994	-0.00554736	1.51134699491571e-07	0.913069	0.913069	0.00554736	0.97572	Tom1l2	Tom1l2_Intron
20018	cg29613374_TC21	0.557512	0.00250566	7.27271293924111e-08	0.954372	0.954372	0.00250566	0.987798	Tom1l2	Tom1l2_Intron
20019	cg29613401_BC21	0.543662	0.0155284	4.48608526684411e-09	0.607704	0.607704	0.0155284	0.865287	Tom1l2	Tom1l2_Intron
20020	cg29613484_TC21	0.566311	-0.0366682	5.23787728513293e-10	0.151088	0.151088	0.0366682	0.532473	Tom1l2	Tom1l2_Intron
20021	cg29613534_TC21	0.788628	0.0186486	1.64013902298624e-13	0.149692	0.149692	0.0186486	0.530647	Tom1l2	Tom1l2_Intron
20022	cg29613588_TC21	0.92177	0.0153912	1.14009587652961e-15	0.0695085	0.0695085	0.0153912	0.392162	Tom1l2	Tom1l2_Intron
20023	cg29613650_BC21	0.660976	-0.0470046	1.57780814438902e-07	0.422117	0.422117	0.0470046	0.772143	Tom1l2	Tom1l2_Intron
20024	cg29613684_TC21	0.0547566	-0.00867782	6.12600260380077e-08	0.0660221	0.0660221	0.00867782	0.384014	Tom1l2	Tom1l2_Promoter
20025	cg29613698_TC21	0.0324668	-0.00212636	1.47681128718901e-06	0.575619	0.575619	0.00212636	0.850726	Tom1l2	Tom1l2_Promoter
20026	cg29613726_BC21	0.0393229	0.00272018	1.09086989258869e-07	0.413369	0.413369	0.00272018	0.76703	Tom1l2	Tom1l2_Promoter
20027	cg29613728_TC11	0.00893135	-0.000893679	2.36167926679077e-09	0.0769344	0.0769344	0.000893679	0.407605	Tom1l2	Tom1l2_Promoter
20028	cg29613744_BC21	0.029286	-0.00458696	1.97844546698782e-07	0.107881	0.107881	0.00458696	0.466746	Drc3	Drc3_fiveUTR
20029	cg29613853_BC21	0.914851	0.0127397	2.93449069334281e-17	0.0246567	0.0246567	0.0127397	0.266067	Drc3	Drc3_Intron
20030	cg29613900_BC21	0.459736	-0.00545571	7.23000282797324e-08	0.879901	0.879901	0.00545571	0.965316	Drc3	Drc3_Intron
20031	cg29614107_TC21	0.825042	-0.00617478	7.38611622970258e-16	0.350591	0.350591	0.00617478	0.725142	Drc3	Drc3_Exon
20032	cg29614242_BC21	0.938803	-0.00202851	1.43724161595098e-14	0.8484	0.8484	0.00202851	0.955143	Atpaf2	Atpaf2_Intron
20033	cg29614280_TC21	0.90035	0.0056202	1.09114607790684e-15	0.453744	0.453744	0.0056202	0.790327	Atpaf2	Atpaf2_Intron
20034	cg29614358_TC21	0.0393647	-0.0131686	4.95561768573393e-09	0.000265494	0.000265494	0.0131686	0.0731741	Atpaf2	Atpaf2_fiveUTR
20035	cg29614376_TC11	0.0104501	0.00127273	9.44131670271759e-09	0.0718413	0.0718413	0.00127273	0.396812	Atpaf2	Atpaf2_Intron
20036	cg29614442_BC21	0.0317261	0.00405498	4.11128333013299e-08	0.108646	0.108646	0.00405498	0.468264	Atpaf2	Atpaf2_Exon
20037	cg29614444_BC21	0.0423724	0.00429351	9.97514033764628e-08	0.236965	0.236965	0.00429351	0.6311	Atpaf2	Atpaf2_Exon
20038	cg29614525_TC21	0.649719	0.00747241	1.05326255619992e-09	0.802747	0.802747	0.00747241	0.940163	Gid4	Gid4_Intron
20039	cg29614549_TC21	0.769588	0.0137661	3.64689395043448e-13	0.307128	0.307128	0.0137661	0.694137	Gid4	Gid4_Intron
20040	cg29614629_BC21	0.885239	-0.00555609	7.45649692941022e-17	0.300356	0.300356	0.00555609	0.688626	Gid4	Gid4_threeUTR
20041	cg29614663_BC21	0.792469	0.00920982	3.62634649425949e-10	0.773006	0.773006	0.00920982	0.929577	Gid4	Gid4_Exon
20042	cg29614708_TC21	0.832697	0.029607	9.9429705865834e-15	0.00932893	0.00932893	0.029607	0.191172	Gid4	Gid4_Intron
20043	cg29614747_BC21	0.035925	-0.00488812	6.78890177738321e-08	0.109046	0.109046	0.00488812	0.469025	Drg2	Drg2_fiveUTR
20044	cg29614750_TC11	0.0108886	0.00121373	1.19792527207117e-07	0.206783	0.206783	0.00121373	0.59984	Drg2	Drg2_fiveUTR
20045	cg29614900_TC11	0.845922	0.0274115	6.10752531049666e-13	0.101082	0.101082	0.0274115	0.45433	Drg2	Drg2_Intron
20046	cg29614939_BC21	0.861395	-0.0292279	2.85337610343814e-14	0.021619	0.021619	0.0292279	0.254178	Drg2	Drg2_threeUTR
20047	cg29614945_TC21	0.889781	-0.00100988	9.90501549239475e-16	0.888367	0.888367	0.00100988	0.968049	Myo15	Myo15_Promoter
20048	cg29614951_TC11	0.823022	-0.00538736	1.55048898630859e-14	0.569872	0.569872	0.00538736	0.848195	Myo15	Myo15_Promoter
20049	cg29615031_TC11	0.900167	0.000167776	2.5110493092987e-14	0.987716	0.987716	0.000167776	0.996457	Myo15	Myo15_Exon
20050	cg29615047_TC21	0.95171	-0.0060814	3.7027295160064e-15	0.508617	0.508617	0.0060814	0.81987	Myo15	Myo15_Exon
20051	cg29615048_BC21	0.890733	0.000714535	3.38446087209886e-14	0.949107	0.949107	0.000714535	0.98616	Myo15	Myo15_Exon
20052	cg29615145_TC21	0.786141	-0.0107987	1.39352131023815e-11	0.609939	0.609939	0.0107987	0.866346	Myo15	Myo15_Exon
20053	cg29615154_TC21	0.814387	-0.0172046	2.37571678049969e-12	0.338061	0.338061	0.0172046	0.716751	Myo15	Myo15_Intron
20054	cg29615171_BC11	0.949555	-0.00043036	8.76819021135727e-16	0.954589	0.954589	0.00043036	0.987854	Myo15	Myo15_Exon
20055	cg29615359_TC21	0.805217	-0.00694135	7.19928985443912e-14	0.537615	0.537615	0.00694135	0.834259	Myo15	Myo15_Exon
20056	cg29615401_BC21	0.697306	-0.0236715	6.40443375459914e-10	0.440575	0.440575	0.0236715	0.783089	Myo15	Myo15_Intron
20057	cg29615428_BC21	0.65491	-0.00551009	1.05584595154301e-12	0.665243	0.665243	0.00551009	0.888991	Myo15	Myo15_Exon
20058	cg29615518_TC21	0.531913	-0.0141845	4.25879845243851e-10	0.521123	0.521123	0.0141845	0.825997	Myo15	Myo15_Exon
20059	cg29615519_BC21	0.706421	-0.025605	1.30052158866734e-12	0.0961419	0.0961419	0.025605	0.444822	Myo15	Myo15_Exon
20060	cg29615544_BC11	0.783614	-0.0312436	6.63695523050398e-13	0.0540731	0.0540731	0.0312436	0.356209	Myo15	Myo15_Exon
20061	cg29615568_BC21	0.613449	-0.0133655	3.52296880937796e-10	0.589872	0.589872	0.0133655	0.857361	Myo15	Myo15_Intron
20062	cg29615608_BC21	0.174084	-0.0392304	1.14452298245171e-07	0.0234314	0.0234314	0.0392304	0.260995	Myo15	Myo15_Intron
20063	cg29615627_TC11	0.940683	0.00442011	1.04223640138251e-14	0.666738	0.666738	0.00442011	0.889748	Myo15	Myo15_Exon
20064	cg29615693_BC21	0.786936	0.0004704	2.26530482758048e-12	0.977573	0.977573	0.0004704	0.993759	Myo15	Myo15_Exon
20065	cg29615717_BC11	0.932469	-0.00806515	4.71128835101717e-16	0.260161	0.260161	0.00806515	0.653404	Myo15	Myo15_Intron
20066	cg29615910_TC21	0.0347271	-0.00158182	2.74223259599614e-06	0.717978	0.717978	0.00158182	0.909383	Alkbh5	Alkbh5_Intron
20067	cg29615919_BC11	0.0081053	0.00122877	4.90178841933614e-08	0.0695778	0.0695778	0.00122877	0.392276	Alkbh5	Alkbh5_Intron
20068	cg29616150_BC21	0.760446	-0.00828045	1.52624459208353e-09	0.821363	0.821363	0.00828045	0.946475	Alkbh5	Alkbh5_Intron
20069	cg29616230_BC21	0.859716	0.00292352	3.77991791578825e-15	0.722973	0.722973	0.00292352	0.91127	Alkbh5	Alkbh5_Intergenic_downstream
20070	cg29616284_BC21	0.665872	0.0128763	8.66152927755319e-13	0.320859	0.320859	0.0128763	0.704342	Alkbh5	Alkbh5_Intergenic_downstream
20071	cg29616678_TC11	0.949795	0.00670387	4.50876001889067e-17	0.221438	0.221438	0.00670387	0.615554	Llgl1	Llgl1_Intergenic_upstream
20072	cg29616708_TC11	0.577888	-0.0115456	8.3743123504949e-11	0.554619	0.554619	0.0115456	0.842074	Llgl1	Llgl1_Intergenic_upstream
20073	cg29616731_BC21	0.791882	0.0347066	1.75523810168144e-13	0.0190367	0.0190367	0.0347066	0.243892	Llgl1	Llgl1_Promoter
20074	cg29616761_BC21	0.347773	-0.054047	4.05169533325837e-06	0.259875	0.259875	0.054047	0.65313	Llgl1	Llgl1_Promoter
20075	cg29616789_TC21	0.0334544	0.00112196	6.80788417852652e-08	0.668633	0.668633	0.00112196	0.8905	Llgl1	Llgl1_Promoter
20076	cg29616790_TC11	0.0219432	-0.00832505	5.74042903422407e-06	0.0222702	0.0222702	0.00832505	0.256845	Llgl1	Llgl1_Promoter
20077	cg29616877_BC21	0.74673	-0.0372983	5.21794273770717e-12	0.0605725	0.0605725	0.0372983	0.371543	Llgl1	Llgl1_Intron
20078	cg29616914_TC21	0.717861	-0.01668	2.86124772452452e-10	0.555876	0.555876	0.01668	0.842572	Llgl1	Llgl1_Intron
20079	cg29617020_BC21	0.846592	-0.00625464	9.13399807085253e-14	0.606724	0.606724	0.00625464	0.865012	Llgl1	Llgl1_Intron
20080	cg29617083_BC11	0.759362	-0.0307686	5.46715257347472e-12	0.116339	0.116339	0.0307686	0.481559	Llgl1	Llgl1_Intron
20081	cg29617084_BC11	0.872071	-0.000861015	2.0851665556934e-13	0.950102	0.950102	0.000861015	0.986465	Llgl1	Llgl1_Exon
20082	cg29617098_BC11	0.844845	0.0047384	2.22626511951259e-13	0.725436	0.725436	0.0047384	0.912315	Llgl1	Llgl1_Intron
20083	cg29617190_BC11	0.823486	-0.0283857	1.67632140732247e-12	0.120645	0.120645	0.0283857	0.488653	Flii	Flii_Exon
20084	cg29617194_BC21	0.824252	-0.016407	1.79471367885465e-13	0.221314	0.221314	0.016407	0.615464	Flii	Flii_Exon
20085	cg29617198_BC21	0.643662	-0.0340967	1.22985953699186e-10	0.157858	0.157858	0.0340967	0.541465	Flii	Flii_Exon
20086	cg29617264_TC21	0.85087	-0.0091523	3.09229716222916e-12	0.629224	0.629224	0.0091523	0.874202	Flii	Flii_Intron
20087	cg29617275_TC21	0.880059	-0.00247814	2.15347670409417e-14	0.812903	0.812903	0.00247814	0.943657	Flii	Flii_Exon
20088	cg29617346_TC11	0.00724958	0.000461375	7.06587611790542e-11	0.0797043	0.0797043	0.000461375	0.413584	Flii	Flii_Promoter
20089	cg29617404_BC21	0.034344	0.000929081	4.77533603873704e-07	0.787251	0.787251	0.000929081	0.934794	Flii	Flii_Promoter
20090	cg29617405_TC21	0.0350672	0.00416861	3.81703897051695e-09	0.0529543	0.0529543	0.00416861	0.35317	Flii	Flii_Promoter
20091	cg29617420_BC21	0.0339119	0.012518	3.8467111228858e-06	0.0198897	0.0198897	0.012518	0.2476	Mief2	Mief2_Promoter
20092	cg29617431_TC21	0.0340931	0.000463575	8.67274078487044e-07	0.899894	0.899894	0.000463575	0.971879	Mief2	Mief2_fiveUTR
20093	cg29617433_BC11	0.0142577	-0.00459952	7.75482951908684e-07	0.0141067	0.0141067	0.00459952	0.219705	Mief2	Mief2_fiveUTR
20094	cg29617459_BC21	0.0389046	0.00479017	2.84332120355696e-06	0.343558	0.343558	0.00479017	0.720348	Mief2	Mief2_Exon
20095	cg29617461_BC11	0.166976	-0.0500555	1.43175813600389e-06	0.0278509	0.0278509	0.0500555	0.278919	Mief2	Mief2_Promoter
20096	cg29617462_TC21	0.0892265	0.000671219	0.000131934	0.971856	0.971856	0.000671219	0.992356	Mief2	Mief2_Promoter
20097	cg29617480_BC21	0.841131	-0.00828265	2.28441895990576e-13	0.542129	0.542129	0.00828265	0.836182	Mief2	Mief2_Exon
20098	cg29617527_BC21	0.528902	-0.0284035	7.31196229975991e-08	0.50086	0.50086	0.0284035	0.81602	Mief2	Mief2_threeUTR
20099	cg29617544_TC21	0.561851	-0.00990765	5.61586968823953e-09	0.75673	0.75673	0.00990765	0.923749	Mir5100	Mir5100_Intergenic_downstream
20100	cg29617681_BC21	0.889325	-0.0324651	6.1318808173697e-13	0.0704601	0.0704601	0.0324651	0.393983	Top3a	Top3a_Exon
20101	cg29617702_BC11	0.944067	0.0186625	6.79265914084769e-16	0.0294477	0.0294477	0.0186625	0.284145	Top3a	Top3a_Exon
20102	cg29617702_BO11	0.67831	0.0781601	1.86324956912044e-12	0.000439359	0.000439359	0.0781601	0.08286	Top3a	Top3a_Exon
20103	cg29617702_BO21	0.959611	-0.0125695	6.57668161212211e-18	0.0140072	0.0140072	0.0125695	0.219364	Top3a	Top3a_Exon
20104	cg29617734_BC21	0.957042	-0.00866824	3.5748450934547e-17	0.117928	0.117928	0.00866824	0.484073	Top3a	Top3a_Intron
20105	cg29617836_TC11	0.843714	0.041452	2.08027781716971e-10	0.213146	0.213146	0.041452	0.606548	Top3a	Top3a_Intron
20106	cg29617974_BC21	0.0298676	-0.000241486	3.75942101212156e-06	0.950761	0.950761	0.000241486	0.986649	Top3a	Top3a_fiveUTR
20107	cg29617975_BC11	0.086617	-0.01588	1.34695339890812e-08	0.0174957	0.0174957	0.01588	0.236246	Top3a	Top3a_fiveUTR
20108	cg29617986_BC21	0.0240594	0.000817398	9.55354592467269e-07	0.756889	0.756889	0.000817398	0.923803	Top3a	Top3a_Promoter
20109	cg29617988_TC21	0.0336785	-0.00348344	8.23581812991162e-07	0.349165	0.349165	0.00348344	0.724079	Smcr8	Smcr8_Promoter
20110	cg29617998_BC21	0.0558319	0.00357632	1.84723696273366e-07	0.476554	0.476554	0.00357632	0.803349	Smcr8	Smcr8_fiveUTR
20111	cg29618024_BC11	0.779048	0.0177292	7.58182001252264e-12	0.370325	0.370325	0.0177292	0.739425	Smcr8	Smcr8_Exon
20112	cg29618074_TC21	0.708144	-0.0113749	7.36417626988937e-09	0.784953	0.784953	0.0113749	0.933905	Smcr8	Smcr8_threeUTR
20113	cg29618103_TC21	0.957786	-0.00010163	5.22818825529117e-18	0.979819	0.979819	0.00010163	0.994347	Smcr8	Smcr8_Exon
20114	cg29618105_TC21	0.739982	0.00819612	3.88924762659315e-10	0.785179	0.785179	0.00819612	0.93402	Smcr8	Smcr8_Exon
20115	cg29618212_TC21	0.853463	0.000419298	3.21447054600868e-12	0.982356	0.982356	0.000419298	0.994781	Shmt1	Shmt1_Intron
20116	cg29618331_BC21	0.777389	-0.000200911	8.04233693521386e-15	0.980362	0.980362	0.000200911	0.994416	Shmt1	Shmt1_Exon
20117	cg29618332_BC21	0.96903	-0.0110614	3.61139650125241e-19	0.0044124	0.0044124	0.0110614	0.14829	Shmt1	Shmt1_Exon
20118	cg29618339_BC11	0.523027	-0.00635626	1.12758570887353e-06	0.913463	0.913463	0.00635626	0.975865	Shmt1	Shmt1_Intron
20119	cg29618353_TC11	0.617735	0.0127699	9.10200492632366e-08	0.79855	0.79855	0.0127699	0.93856	Shmt1	Shmt1_Promoter
20120	cg29618378_TC21	0.0710053	0.0070891	5.38435644407702e-07	0.340189	0.340189	0.0070891	0.718133	Shmt1	Shmt1_fiveUTR
20121	cg29618390_TC21	0.0453212	-0.00297815	6.7871940037463e-07	0.535264	0.535264	0.00297815	0.833195	Shmt1	Shmt1_Promoter
20122	cg29618427_TC21	0.628532	-0.0140433	7.25995249853132e-13	0.246623	0.246623	0.0140433	0.640431	Shmt1	Shmt1_Exon
20123	cg29618485_BC21	0.66137	0.00445572	5.10335105986004e-11	0.830432	0.830432	0.00445572	0.949542	Shmt1	Shmt1_Promoter
20124	cg29618532_TC21	0.667837	0.0214341	8.10658073336424e-12	0.220997	0.220997	0.0214341	0.615167	Dhrs7b	Dhrs7b_Promoter
20125	cg29618557_TC21	0.0292735	-0.00139646	7.03280578436751e-09	0.42373	0.42373	0.00139646	0.773142	Dhrs7b	Dhrs7b_Promoter
20126	cg29618558_TC21	0.0241132	0.00221218	2.91175350489448e-09	0.107539	0.107539	0.00221218	0.466206	Dhrs7b	Dhrs7b_Promoter
20127	cg29618564_TC11	0.0106917	0.00330389	1.73430046264033e-08	0.00123861	0.00123861	0.00330389	0.102675	Dhrs7b	Dhrs7b_fiveUTR
20128	cg29618599_TC21	0.914032	0.016585	1.1587842579785e-14	0.126909	0.126909	0.016585	0.497768	Dhrs7b	Dhrs7b_Intron
20129	cg29618654_TC21	0.547172	0.0344371	8.05327660441233e-08	0.438112	0.438112	0.0344371	0.78155	Dhrs7b	Dhrs7b_Intron
20130	cg29618802_BC21	0.930219	0.00328808	9.64259973655651e-16	0.662709	0.662709	0.00328808	0.888065	Dhrs7b	Dhrs7b_Intron
20131	cg29618806_BC21	0.736439	-0.00331033	1.0634465316891e-12	0.816553	0.816553	0.00331033	0.944854	Dhrs7b	Dhrs7b_Intron
20132	cg29618835_TC21	0.908559	0.0201502	1.83173089888898e-15	0.0305507	0.0305507	0.0201502	0.288125	Dhrs7b	Dhrs7b_Exon
20133	cg29618996_TC11	0.721193	-0.0396867	3.24307018705927e-08	0.446192	0.446192	0.0396867	0.786244	Tmem11	Tmem11_Exon
20134	cg29619078_TC21	0.655921	-0.0265922	9.617684658707e-08	0.621236	0.621236	0.0265922	0.870789	Tmem11	Tmem11_Intron
20135	cg29619218_BC21	0.0423427	-0.000337681	3.04988118675091e-07	0.932675	0.932675	0.000337681	0.981492	Tmem11	Tmem11_fiveUTR
20136	cg29619240_TC11	0.0119086	0.000671733	1.24229200349935e-08	0.380788	0.380788	0.000671733	0.746403	Tmem11	Tmem11_fiveUTR
20137	cg29619250_BC21	0.0262467	-0.00384814	8.12728785293556e-07	0.195662	0.195662	0.00384814	0.587388	Tmem11	Tmem11_Promoter
20138	cg29619255_TC21	0.0247521	-0.00526605	2.45051043077122e-07	0.0437184	0.0437184	0.00526605	0.329209	Tmem11	Tmem11_Promoter
20139	cg29619527_TC21	0.815862	-0.0256146	1.77154498271412e-12	0.154845	0.154845	0.0256146	0.53764	Natd1	Natd1_Intron
20140	cg29619685_TC11	0.00572154	0.000162156	1.84794898613936e-08	0.669398	0.669398	0.000162156	0.890778	Natd1	Natd1_Promoter
20141	cg29619695_TC21	0.0205156	-0.000811653	3.08247879272808e-07	0.677237	0.677237	0.000811653	0.893746	Natd1	Natd1_Promoter
20142	cg29619731_TC11	0.675946	-0.0414432	2.14221211603576e-13	0.00397132	0.00397132	0.0414432	0.143861	Natd1	Natd1_Promoter
20143	cg29619830_BC21	0.553065	0.0146894	1.82179786496322e-08	0.688313	0.688313	0.0146894	0.898186	Map2k3os	Map2k3os_Intron
20144	cg29619901_BC11	0.0103875	0.000723076	1.73659067667931e-09	0.180405	0.180405	0.000723076	0.569383	Map2k3	Map2k3_Promoter
20145	cg29619946_TC21	0.0308325	-0.000682336	3.90406136569078e-06	0.866549	0.866549	0.000682336	0.96113	Map2k3	Map2k3_Promoter
20146	cg29619971_TC21	0.21872	-0.0280723	0.00111628	0.664973	0.664973	0.0280723	0.888917	Map2k3	Map2k3_Intron
20147	cg29619984_TC21	0.0646001	0.00739486	9.42842828956022e-09	0.0871031	0.0871031	0.00739486	0.428141	Map2k3	Map2k3_Intron
20148	cg29620115_BC21	0.858877	0.00989366	8.24909100448334e-14	0.422138	0.422138	0.00989366	0.772168	Map2k3	Map2k3_Intron
20149	cg29620171_TC21	0.767886	-0.0328167	1.45982585535777e-11	0.13922	0.13922	0.0328167	0.516038	Map2k3	Map2k3_Exon
20150	cg29620200_TC21	0.662613	-0.00577996	4.64533753898434e-12	0.708964	0.708964	0.00577996	0.906135	Map2k3	Map2k3_Intergenic_downstream
20151	cg29620260_BC21	0.861591	-0.0104796	2.99804945379833e-13	0.468998	0.468998	0.0104796	0.798889	Map2k3	Map2k3_Intergenic_downstream
20152	cg29620404_BC21	0.461525	-0.0220623	3.80839873553143e-09	0.388036	0.388036	0.0220623	0.751002	Map2k3	Map2k3_Intergenic_downstream
20153	cg29620409_TC21	0.603426	0.00359836	3.71048252188972e-09	0.911862	0.911862	0.00359836	0.975369	Map2k3	Map2k3_Intergenic_downstream
20154	cg29620638_BC21	0.457503	0.0285737	1.08435990490965e-09	0.199889	0.199889	0.0285737	0.591997	Kcnj12	Kcnj12_Intergenic_upstream
20155	cg29620707_BC21	0.625836	-0.00155844	4.59377011976341e-10	0.952034	0.952034	0.00155844	0.98706	Kcnj12	Kcnj12_Intergenic_upstream
20156	cg29620846_TC21	0.782223	-0.00734261	2.35924915060085e-11	0.742904	0.742904	0.00734261	0.918761	Kcnj12	Kcnj12_Promoter
20157	cg29620865_BC21	0.137794	-0.00124675	2.85536879579417e-08	0.89681	0.89681	0.00124675	0.970916	Kcnj12	Kcnj12_Promoter
20158	cg29620983_BC21	0.0836145	-0.0157909	2.32893061914269e-07	0.0650543	0.0650543	0.0157909	0.382222	Kcnj12	Kcnj12_Promoter
20159	cg29621032_BC21	0.556255	-0.0437529	1.3062240367615e-06	0.496631	0.496631	0.0437529	0.814011	Kcnj12	Kcnj12_Intron
20160	cg29621194_TC21	0.791606	0.043992	7.67952847621045e-13	0.01495	0.01495	0.043992	0.225016	Kcnj12	Kcnj12_Intron
20161	cg29621210_BC21	0.147366	-0.0506356	4.24241000273934e-06	0.0285946	0.0285946	0.0506356	0.281267	Kcnj12	Kcnj12_Intron
20162	cg29621459_TC21	0.820656	0.0127844	2.34764763535407e-13	0.344875	0.344875	0.0127844	0.721125	Kcnj12	Kcnj12_Intron
20163	cg29621460_BC21	0.79206	0.0153157	6.22389102523008e-15	0.0854031	0.0854031	0.0153157	0.424833	Kcnj12	Kcnj12_Intron
20164	cg29621526_BC21	0.824408	-0.0124726	4.45784185423193e-14	0.26446	0.26446	0.0124726	0.657334	Kcnj12	Kcnj12_Exon
20165	cg29621527_BC21	0.919989	-0.00178662	6.75175994400722e-15	0.850221	0.850221	0.00178662	0.95576	Kcnj12	Kcnj12_Exon
20166	cg29621529_BC21	0.95653	-0.00443867	1.68935198165423e-16	0.480975	0.480975	0.00443867	0.805736	Kcnj12	Kcnj12_Exon
20167	cg29621557_TC11	0.788154	0.00896555	4.33380158671166e-14	0.391673	0.391673	0.00896555	0.753471	Kcnj12	Kcnj12_Exon
20168	cg29621577_TC21	0.852664	0.000357011	3.17325436219744e-13	0.979909	0.979909	0.000357011	0.994347	Kcnj12	Kcnj12_threeUTR
20169	cg29621744_BC11	0.393694	-0.0800223	4.6296254492013e-07	0.068358	0.068358	0.0800223	0.389762	Kcnj12	Kcnj12_Intergenic_downstream
20170	cg29621791_BC11	0.53469	-0.0567365	1.72965190152499e-09	0.0555794	0.0555794	0.0567365	0.359725	Kcnj12	Kcnj12_Intergenic_downstream
20171	cg29621800_TC21	0.629013	0.010117	9.92435085727969e-12	0.53478	0.53478	0.010117	0.832957	Kcnj12	Kcnj12_Intergenic_downstream
20172	cg29621945_TC21	0.741402	0.0174966	6.78128498680937e-12	0.347447	0.347447	0.0174966	0.722874	Tnfrsf13b	Tnfrsf13b_Intergenic_upstream
20173	cg29622144_TC21	0.420439	0.000853195	3.03731760004705e-11	0.945042	0.945042	0.000853195	0.985056	Tnfrsf13b	Tnfrsf13b_Promoter
20174	cg29622150_TC11	0.639258	0.0406457	3.50105544502979e-12	0.019252	0.019252	0.0406457	0.244707	Tnfrsf13b	Tnfrsf13b_Promoter
20175	cg29622172_BC21	0.855826	0.0160947	2.25394144657441e-12	0.387913	0.387913	0.0160947	0.750921	Tnfrsf13b	Tnfrsf13b_Promoter
20176	cg29622225_BC21	0.825808	0.0293411	7.6431393775559e-13	0.0836907	0.0836907	0.0293411	0.42172	Tnfrsf13b	Tnfrsf13b_Intron
20177	cg29622324_TC21	0.809062	0.0197345	4.80552267035481e-15	0.033847	0.033847	0.0197345	0.299466	Tnfrsf13b	Tnfrsf13b_Intron
20178	cg29622325_TC21	0.882631	0.0034578	1.84930117445028e-14	0.737627	0.737627	0.0034578	0.916862	Tnfrsf13b	Tnfrsf13b_Exon
20179	cg29622352_BC11	0.255308	-0.0609206	7.35040915153437e-08	0.0140134	0.0140134	0.0609206	0.219376	Tnfrsf13b	Tnfrsf13b_Intron
20180	cg29622352_BO11	0.383987	-0.0401934	2.62956286075357e-07	0.277103	0.277103	0.0401934	0.668778	Tnfrsf13b	Tnfrsf13b_Intron
20181	cg29622352_BO21	0.313618	-0.0465404	4.03003958159723e-08	0.0687702	0.0687702	0.0465404	0.390635	Tnfrsf13b	Tnfrsf13b_Intron
20182	cg29622390_TC11	0.888668	0.00106157	2.92844962971642e-16	0.863439	0.863439	0.00106157	0.960027	Tnfrsf13b	Tnfrsf13b_Intron
20183	cg29622415_BC21	0.30344	-0.0627929	4.07189977972528e-06	0.145282	0.145282	0.0627929	0.524306	Tnfrsf13b	Tnfrsf13b_Intron
20184	cg29622478_TC21	0.686913	0.0177234	1.40765999482154e-10	0.476965	0.476965	0.0177234	0.803527	Usp22	Usp22_Intergenic_downstream
20185	cg29622522_TC21	0.894479	-0.0345233	1.23800249819962e-13	0.0273188	0.0273188	0.0345233	0.276626	Usp22	Usp22_threeUTR
20186	cg29622622_BC21	0.931458	0.0108236	3.16061168876183e-16	0.125381	0.125381	0.0108236	0.495625	Usp22	Usp22_threeUTR
20187	cg29622714_BC21	0.449715	-0.0225568	1.11292963547902e-07	0.550007	0.550007	0.0225568	0.840067	Usp22	Usp22_Intron
20188	cg29622741_TC21	0.517986	-0.014071	2.67303275408041e-08	0.695871	0.695871	0.014071	0.901181	Usp22	Usp22_Intron
20189	cg29622743_TC21	0.526502	-0.00985333	1.83067358111382e-12	0.37833	0.37833	0.00985333	0.744763	Usp22	Usp22_Intron
20190	cg29622753_TC21	0.387242	0.00262196	1.03171104119129e-08	0.912059	0.912059	0.00262196	0.975378	Usp22	Usp22_Intron
20191	cg29622841_BC21	0.0275822	0.00266485	5.10407342294809e-07	0.351985	0.351985	0.00266485	0.726339	Usp22	Usp22_Promoter
20192	cg29622855_BC11	0.00998112	-0.000249491	7.81664177145536e-09	0.674472	0.674472	0.000249491	0.892688	Usp22	Usp22_Promoter
20193	cg29622882_BC11	0.870553	0.00530672	1.20774036476777e-13	0.680753	0.680753	0.00530672	0.895208	Usp22	Usp22_Promoter
20194	cg29622920_BC21	0.685415	-0.0112822	1.91570383584645e-10	0.659198	0.659198	0.0112822	0.88675	Usp22	Usp22_Promoter
20195	cg29623142_BC21	0.841803	-0.0334563	1.79592304765631e-13	0.0293399	0.0293399	0.0334563	0.283834	Aldh3a1	Aldh3a1_Promoter
20196	cg29623151_BC21	0.785021	0.0381006	2.52641206951323e-10	0.228484	0.228484	0.0381006	0.622659	Aldh3a1	Aldh3a1_Promoter
20197	cg29623153_BC21	0.270778	0.00626908	7.6641647772396e-07	0.827872	0.827872	0.00626908	0.948592	Aldh3a1	Aldh3a1_fiveUTR
20198	cg29623168_TC21	0.34302	0.025646	5.66458882534266e-06	0.592115	0.592115	0.025646	0.858577	Aldh3a1	Aldh3a1_Promoter
20199	cg29623169_BC21	0.159799	0.0161648	0.000948953	0.725563	0.725563	0.0161648	0.912365	Aldh3a1	Aldh3a1_Intron
20200	cg29623175_BC21	0.695634	-0.0115901	7.5037952617909e-11	0.616237	0.616237	0.0115901	0.868835	Aldh3a1	Aldh3a1_fiveUTR
20201	cg29623227_BC11	0.466463	-0.0464812	1.32262659849342e-11	0.00470021	0.00470021	0.0464812	0.151471	Aldh3a1	Aldh3a1_Exon
20202	cg29623229_TC11	0.280661	-0.0771872	7.36850231205856e-09	0.00130253	0.00130253	0.0771872	0.104294	Aldh3a1	Aldh3a1_Exon
20203	cg29623288_TC21	0.751052	0.0378084	9.74787760691823e-12	0.0763189	0.0763189	0.0378084	0.406312	Aldh3a1	Aldh3a1_Intron
20204	cg29623290_TC21	0.62773	-0.00588964	1.33553811923979e-11	0.724913	0.724913	0.00588964	0.912104	Aldh3a1	Aldh3a1_Intron
20205	cg29623349_BC21	0.295966	-0.0207094	3.94747189325217e-06	0.598743	0.598743	0.0207094	0.861532	Aldh3a1	Aldh3a1_Intergenic_downstream
20206	cg29623464_BC11	0.0382899	-0.00903315	7.41320837650183e-06	0.127811	0.127811	0.00903315	0.499238	Aldh3a2	Aldh3a2_Intron
20207	cg29623470_BC11	0.0459662	-0.0122583	0.00443346	0.481172	0.481172	0.0122583	0.805833	Aldh3a2	Aldh3a2_Intron
20208	cg29623490_TC21	0.361657	0.0145889	4.5648420759355e-10	0.343782	0.343782	0.0145889	0.720542	Aldh3a2	Aldh3a2_Intron
20209	cg29623503_TC21	0.596645	0.0477171	3.66533144481689e-10	0.074431	0.074431	0.0477171	0.402592	Aldh3a2	Aldh3a2_Intron
20210	cg29623596_BC21	0.825146	-0.0204987	3.91604961661304e-14	0.0801851	0.0801851	0.0204987	0.414507	Aldh3a2	Aldh3a2_threeUTR
20211	cg29623616_BC21	0.809888	-0.0119821	8.17763981445727e-12	0.558006	0.558006	0.0119821	0.843361	Aldh3a2	Aldh3a2_Exon
20212	cg29623617_TC21	0.800701	0.00915286	4.43199601002313e-13	0.515536	0.515536	0.00915286	0.823193	Aldh3a2	Aldh3a2_Exon
20213	cg29623649_BC21	0.830218	0.0108381	3.93427236525624e-13	0.45311	0.45311	0.0108381	0.790039	Aldh3a2	Aldh3a2_Exon
20214	cg29623651_TC21	0.916677	0.0148133	7.54980951833509e-14	0.26446	0.26446	0.0148133	0.657334	Aldh3a2	Aldh3a2_Intron
20215	cg29623808_BC21	0.883601	-0.0261203	5.36297540981823e-14	0.0511732	0.0511732	0.0261203	0.348835	Aldh3a2	Aldh3a2_Intron
20216	cg29623819_TC21	0.89007	-0.0012269	2.19256979781603e-15	0.877345	0.877345	0.0012269	0.964396	Aldh3a2	Aldh3a2_Intron
20217	cg29623847_BC21	0.952786	-0.0078063	2.31119933988078e-17	0.132794	0.132794	0.0078063	0.506872	Aldh3a2	Aldh3a2_Intron
20218	cg29623848_BC11	0.816008	0.00265959	2.11697685756922e-11	0.907806	0.907806	0.00265959	0.9742	Aldh3a2	Aldh3a2_Exon
20219	cg29623901_TC21	0.0346821	-0.00577229	2.09340272876246e-08	0.0335667	0.0335667	0.00577229	0.298686	Aldh3a2	Aldh3a2_fiveUTR
20220	cg29623902_TC21	0.0382054	-0.00115884	4.42872846955539e-09	0.585459	0.585459	0.00115884	0.855285	Aldh3a2	Aldh3a2_Promoter
20221	cg29623971_BC21	0.758974	0.0129966	1.27678227171431e-11	0.522294	0.522294	0.0129966	0.826706	Aldh3a2	Aldh3a2_Promoter
20222	cg29624208_BC21	0.741277	-0.0231999	2.32611034450043e-11	0.28952	0.28952	0.0231999	0.679789	Aldh3a2	Aldh3a2_Intergenic_upstream
20223	cg29624278_TC21	0.469829	-0.0064059	3.7619537845403e-11	0.654158	0.654158	0.0064059	0.884574	Slc47a2	Slc47a2_Intron
20224	cg29624299_BC21	0.831704	0.0063329	3.82860208144316e-10	0.850879	0.850879	0.0063329	0.955953	Slc47a2	Slc47a2_Intron
20225	cg29624350_BC21	0.493798	0.00579183	2.7517322062303e-08	0.865914	0.865914	0.00579183	0.960937	Slc47a2	Slc47a2_Exon
20226	cg29624465_TC21	0.515033	-0.0115526	1.50235713911618e-08	0.728122	0.728122	0.0115526	0.913284	Slc47a2	Slc47a2_Intron
20227	cg29624471_TC21	0.598054	0.00459962	2.374595201007e-08	0.910135	0.910135	0.00459962	0.974805	Slc47a2	Slc47a2_Intron
20228	cg29624482_BC11	0.377863	-0.0104355	3.06674255447582e-06	0.828701	0.828701	0.0104355	0.948922	Slc47a2	Slc47a2_Intron
20229	cg29624713_TC11	0.627262	0.0154556	5.22914540831773e-13	0.188848	0.188848	0.0154556	0.579481	Slc47a2	Slc47a2_Promoter
20230	cg29624718_BC21	0.300702	0.00482946	1.93631090369098e-07	0.856984	0.856984	0.00482946	0.957799	Slc47a2	Slc47a2_Promoter
20231	cg29624732_BC21	0.153003	-0.0247686	1.51154384967665e-07	0.0888222	0.0888222	0.0247686	0.43125	Slc47a2	Slc47a2_Exon
20232	cg29624784_TC21	0.0965236	-0.0327771	1.4987712930892e-05	0.0568093	0.0568093	0.0327771	0.362638	Slc47a2	Slc47a2_Promoter
20233	cg29624785_TC21	0.20308	-0.00504481	7.7327070945431e-07	0.815781	0.815781	0.00504481	0.944599	Slc47a2	Slc47a2_Promoter
20234	cg29624790_BC21	0.384364	-0.0108289	6.03740887080932e-09	0.625462	0.625462	0.0108289	0.872541	Slc47a2	Slc47a2_Promoter
20235	cg29624795_TC21	0.516165	0.0357596	3.12246287017379e-09	0.211997	0.211997	0.0357596	0.605216	Slc47a1	Slc47a1_threeUTR
20236	cg29624921_TC21	0.684238	0.0288811	1.5644658163093e-11	0.146564	0.146564	0.0288811	0.526239	Slc47a1	Slc47a1_Intron
20237	cg29625009_BC21	0.785464	0.00484052	1.42541704964591e-12	0.759462	0.759462	0.00484052	0.924781	Slc47a1	Slc47a1_Intron
20238	cg29625096_TC21	0.639737	0.0494072	1.41268394662087e-12	0.00408819	0.00408819	0.0494072	0.145504	Slc47a1	Slc47a1_Intron
20239	cg29625158_BC21	0.215041	-0.00155452	6.00380098991792e-09	0.899529	0.899529	0.00155452	0.97174	Slc47a1	Slc47a1_Promoter
20240	cg29625182_BC21	0.0824509	-0.0368033	0.000806046	0.138284	0.138284	0.0368033	0.514626	Slc47a1	Slc47a1_Promoter
20241	cg29625196_TC11	0.601046	0.00306063	1.93604426034845e-08	0.938855	0.938855	0.00306063	0.983156	Slc47a1	Slc47a1_Promoter
20242	cg29625345_BC21	0.486155	0.0176655	4.38953959760216e-14	0.0202683	0.0202683	0.0176655	0.249082	Slc47a1	Slc47a1_Intergenic_upstream
20243	cg29625347_TC11	0.556875	0.00703835	1.2668975632769e-15	0.156262	0.156262	0.00703835	0.539447	Slc47a1	Slc47a1_Intergenic_upstream
20244	cg29625352_TC21	0.482328	-0.0170281	5.00538517442069e-15	0.00621073	0.00621073	0.0170281	0.165939	Slc47a1	Slc47a1_Intergenic_upstream
20245	cg29625608_BC21	0.0408354	-0.000444215	4.49092621973716e-08	0.882993	0.882993	0.000444215	0.966276	Slc47a1	Slc47a1_Intergenic_upstream
20246	cg29625609_BC11	0.00913369	-0.000250621	1.15969440511399e-08	0.661107	0.661107	0.000250621	0.887493	Slc47a1	Slc47a1_Intergenic_upstream
20247	cg29625696_TC21	0.583115	0.0225057	8.86690793812644e-13	0.0683061	0.0683061	0.0225057	0.389604	Slc47a1	Slc47a1_Exon
20248	cg29625764_BC21	0.762096	-0.00416662	2.44716524770161e-10	0.886396	0.886396	0.00416662	0.967442	Rnf112	Rnf112_Exon
20249	cg29625968_BC21	0.786628	0.0196324	6.38354660531665e-11	0.448471	0.448471	0.0196324	0.787736	Rnf112	Rnf112_Intergenic_downstream
20250	cg29626005_BC11	0.928689	0.00251884	1.87551952493386e-14	0.816566	0.816566	0.00251884	0.944857	Rnf112	Rnf112_Intergenic_downstream
20251	cg29626051_BC21	0.372338	-0.0275421	1.32308211122642e-06	0.522584	0.522584	0.0275421	0.826844	Rnf112	Rnf112_Intergenic_downstream
20252	cg29626061_BC21	0.395653	-0.0241747	9.5504873442751e-07	0.580318	0.580318	0.0241747	0.853022	Rnf112	Rnf112_threeUTR
20253	cg29626065_BC21	0.604963	-0.0126487	5.01859392327054e-09	0.709871	0.709871	0.0126487	0.906501	Rnf112	Rnf112_threeUTR
20254	cg29626100_TC21	0.675586	0.00738146	1.39589398614783e-11	0.68403	0.68403	0.00738146	0.896444	Rnf112	Rnf112_Exon
20255	cg29626157_BC21	0.167763	0.00606813	1.78527341398486e-07	0.683048	0.683048	0.00606813	0.896119	Rnf112	Rnf112_Promoter
20256	cg29626165_TC21	0.17891	-0.00192394	1.00825601959097e-09	0.814281	0.814281	0.00192394	0.944096	Rnf112	Rnf112_fiveUTR
20257	cg29626370_BC11	0.566082	-0.0585532	3.43112724993632e-10	0.0281731	0.0281731	0.0585532	0.280035	Mfap4	Mfap4_Promoter
20258	cg29626475_TC21	0.557547	-0.0220853	9.18877417220429e-08	0.627167	0.627167	0.0220853	0.873241	Mfap4	Mfap4_Promoter
20259	cg29626480_BC11	0.617113	-0.000747945	5.02902785918978e-09	0.98272	0.98272	0.000747945	0.994918	Mfap4	Mfap4_Promoter
20260	cg29626483_TC21	0.531851	0.000381048	1.80578320862824e-07	0.993521	0.993521	0.000381048	0.998073	Mfap4	Mfap4_Promoter
20261	cg29626484_BC21	0.544494	-0.0418874	2.01649851830942e-08	0.268299	0.268299	0.0418874	0.660919	Mfap4	Mfap4_Exon
20262	cg29626534_BC21	0.553779	-0.0307904	1.20086447472219e-09	0.254364	0.254364	0.0307904	0.648013	Mfap4	Mfap4_Exon
20263	cg29626537_TC21	0.811899	0.0107829	2.19632934670018e-13	0.413298	0.413298	0.0107829	0.766972	Mfap4	Mfap4_threeUTR
20264	cg29626548_TC21	0.674341	-0.00835454	6.6817196879501e-10	0.77582	0.77582	0.00835454	0.930643	Mapk7	Mapk7_Exon
20265	cg29626580_BC21	0.917774	-0.022888	1.1573617986108e-14	0.0473073	0.0473073	0.022888	0.338639	Mapk7	Mapk7_Exon
20266	cg29626584_TC11	0.922229	0.0118936	7.26817083876006e-16	0.125341	0.125341	0.0118936	0.495602	Mapk7	Mapk7_Exon
20267	cg29626591_BC11	0.700266	-0.0416289	2.44710542828146e-10	0.147453	0.147453	0.0416289	0.527356	Mapk7	Mapk7_Exon
20268	cg29626602_BC11	0.905755	0.034964	2.90627488253119e-14	0.0120548	0.0120548	0.034964	0.207375	Mapk7	Mapk7_Exon
20269	cg29626615_TC21	0.958375	-0.0156598	1.21663829094883e-17	0.00682218	0.00682218	0.0156598	0.171556	Mapk7	Mapk7_Intron
20270	cg29626635_TC21	0.28248	-0.0141342	3.5286128060374e-06	0.701314	0.701314	0.0141342	0.903391	Mapk7	Mapk7_fiveUTR
20271	cg29626685_TC11	0.104182	0.0137673	7.27179108177076e-07	0.232723	0.232723	0.0137673	0.627124	Mapk7	Mapk7_fiveUTR
20272	cg29626725_BC21	0.0633175	0.0109746	2.30115540450309e-07	0.0850571	0.0850571	0.0109746	0.424133	Mapk7	Mapk7_Promoter
20273	cg29626832_TC11	0.0174974	-0.00144556	1.13702964836045e-06	0.468145	0.468145	0.00144556	0.798336	B9d1	B9d1_Exon
20274	cg29626852_TC21	0.0414006	-0.00276044	9.70765463911906e-10	0.168851	0.168851	0.00276044	0.555657	B9d1	B9d1_Exon
20275	cg29626867_BC21	0.0297056	0.00295173	2.30488040314235e-06	0.427857	0.427857	0.00295173	0.775654	B9d1	B9d1_Exon
20276	cg29626878_BC21	0.186953	-0.00697202	1.22303768426307e-06	0.742218	0.742218	0.00697202	0.91859	B9d1	B9d1_Promoter
20277	cg29626911_BC21	0.675359	-0.0164693	3.39584373009473e-13	0.171905	0.171905	0.0164693	0.559164	B9d1	B9d1_Intron
20278	cg29626918_BC21	0.80463	-0.00494282	6.45828497894948e-14	0.654207	0.654207	0.00494282	0.884589	B9d1	B9d1_Intron
20279	cg29626966_BC21	0.537924	-0.0104163	1.20666054318373e-11	0.467956	0.467956	0.0104163	0.798244	B9d1	B9d1_Intergenic_downstream
20280	cg29626980_BC21	0.905999	-0.0033634	1.2646204960328e-16	0.556849	0.556849	0.0033634	0.84282	Epn2	Epn2_threeUTR
20281	cg29626985_BC21	0.51105	0.0426621	6.32203097413597e-07	0.430317	0.430317	0.0426621	0.776964	Epn2	Epn2_threeUTR
20282	cg29627032_BC21	0.642097	0.0152474	8.1339534656453e-12	0.354989	0.354989	0.0152474	0.728581	Epn2	Epn2_Intron
20283	cg29627056_TC21	0.921778	0.00180088	6.73781767243923e-17	0.73605	0.73605	0.00180088	0.916295	Epn2	Epn2_Intron
20284	cg29627155_BC11	0.869869	0.00919885	4.00631910116201e-15	0.289741	0.289741	0.00919885	0.68001	Epn2	Epn2_Exon
20285	cg29627159_TC21	0.899841	-0.0123944	8.46923203731266e-16	0.110669	0.110669	0.0123944	0.47205	Epn2	Epn2_Intron
20286	cg29627179_TC21	0.872373	-0.00122657	1.36908624726234e-16	0.823936	0.823936	0.00122657	0.947379	Epn2	Epn2_Exon
20287	cg29627183_TC21	0.881349	0.00375722	1.2564893551411e-16	0.501063	0.501063	0.00375722	0.81616	Epn2	Epn2_Exon
20288	cg29627186_BC21	0.858661	0.0030482	2.54283534781002e-13	0.826519	0.826519	0.0030482	0.948232	Epn2	Epn2_Exon
20289	cg29627360_BC11	0.787856	0.0172208	2.21947325111144e-14	0.0951721	0.0951721	0.0172208	0.442851	Epn2	Epn2_Intron
20290	cg29627451_BC11	0.0132017	0.00101595	1.44153661155033e-06	0.511014	0.511014	0.00101595	0.820772	Epn2	Epn2_Promoter
20291	cg29627495_BC21	0.868784	-0.00544259	2.97424894558653e-14	0.61535	0.61535	0.00544259	0.868485	Epn2	Epn2_Promoter
20292	cg29627539_BC21	0.444031	-0.0749895	3.0580200778118e-05	0.344964	0.344964	0.0749895	0.721164	Epn2	Epn2_Promoter
20293	cg29627692_BC11	0.709008	-0.0528133	7.07183843024783e-09	0.224833	0.224833	0.0528133	0.618978	Epn2	Epn2_Intergenic_upstream
20294	cg29627865_TC21	0.440681	-0.0333083	1.09772359514477e-06	0.503777	0.503777	0.0333083	0.817524	Grap	Grap_Intergenic_upstream
20295	cg29627920_TC21	0.388386	-0.0429389	1.10230917795779e-06	0.336097	0.336097	0.0429389	0.715345	Grap	Grap_Intergenic_upstream
20296	cg29628186_TC21	0.677385	0.00350364	8.92878916787682e-12	0.837898	0.837898	0.00350364	0.95197	Grap	Grap_Promoter
20297	cg29628233_TC11	0.470254	-0.000989806	1.01153658484651e-09	0.963278	0.963278	0.000989806	0.99022	Grap	Grap_Promoter
20298	cg29628237_TC21	0.524701	0.0345143	9.17662268099397e-09	0.293645	0.293645	0.0345143	0.683142	Grap	Grap_Promoter
20299	cg29628241_TC21	0.346237	0.0316635	2.65970018554176e-06	0.472282	0.472282	0.0316635	0.800865	Grap	Grap_Promoter
20300	cg29628287_TC21	0.208164	0.0200749	3.48380048220483e-05	0.588944	0.588944	0.0200749	0.856951	Grap	Grap_Promoter
20301	cg29628288_BC21	0.344921	-0.0220442	1.80304430792739e-08	0.345483	0.345483	0.0220442	0.721398	Grap	Grap_Promoter
20302	cg29628402_BC21	0.702145	-0.0269202	1.1689059425015e-12	0.0779549	0.0779549	0.0269202	0.409747	Grap	Grap_Intron
20303	cg29628549_BC21	0.383997	-0.0275162	6.48654476702641e-09	0.23666	0.23666	0.0275162	0.630823	Slc5a10	Slc5a10_Exon
20304	cg29628583_TC21	0.509415	-0.00894447	4.12404307860825e-08	0.810437	0.810437	0.00894447	0.942698	Slc5a10	Slc5a10_Intron
20305	cg29628634_BC21	0.873345	-0.028805	1.31457639250893e-14	0.0158753	0.0158753	0.028805	0.22938	Slc5a10	Slc5a10_Intron
20306	cg29628695_TC21	0.0850035	2.93343474519101e-05	5.29832312848568e-08	0.99635	0.99635	2.93343474519101e-05	0.998944	Slc5a10	Slc5a10_Intron
20307	cg29628769_BC21	0.761015	-0.0281425	5.95428317533818e-11	0.267698	0.267698	0.0281425	0.660343	Slc5a10	Slc5a10_Exon
20308	cg29628880_BC21	0.699187	-0.0417843	8.69037867045554e-11	0.103694	0.103694	0.0417843	0.459433	Slc5a10	Slc5a10_Intron
20309	cg29628885_BC21	0.816259	0.0099549	4.61488856447527e-14	0.363671	0.363671	0.0099549	0.734814	Slc5a10	Slc5a10_Exon
20310	cg29628917_TC21	0.890725	-0.00404781	1.5429224626873e-18	0.2292	0.2292	0.00404781	0.62346	Slc5a10	Slc5a10_Intron
20311	cg29628935_TC21	0.699191	0.00790073	5.39216252965186e-13	0.53014	0.53014	0.00790073	0.830882	Slc5a10	Slc5a10_Intron
20312	cg29629162_BC21	0.773593	-0.0337664	8.25387124395836e-11	0.214084	0.214084	0.0337664	0.607778	Slc5a10	Slc5a10_fiveUTR
20313	cg29629166_TC21	0.460107	0.00842512	1.54558106831317e-09	0.705466	0.705466	0.00842512	0.904834	Slc5a10	Slc5a10_Promoter
20314	cg29629173_TC21	0.7007	-0.00414617	2.03158973855593e-12	0.778425	0.778425	0.00414617	0.931623	Slc5a10	Slc5a10_Exon
20315	cg29629174_BC21	0.866733	-0.0183133	5.04089626322823e-11	0.506738	0.506738	0.0183133	0.818929	Slc5a10	Slc5a10_Promoter
20316	cg29629220_TC21	0.881564	0.0267971	3.66794873378369e-12	0.202423	0.202423	0.0267971	0.59475	Slc5a10	Slc5a10_Promoter
20317	cg29629258_BC21	0.87728	-0.00131767	1.49655564613664e-15	0.860016	0.860016	0.00131767	0.958874	Prpsap2	Prpsap2_Exon
20318	cg29629281_BC21	0.86016	0.00613844	1.17231103683323e-16	0.268251	0.268251	0.00613844	0.660847	Prpsap2	Prpsap2_Intron
20319	cg29629356_BC21	0.785601	-0.00807751	1.35209996354188e-12	0.60907	0.60907	0.00807751	0.865925	Prpsap2	Prpsap2_Intron
20320	cg29629467_TC11	0.892886	0.0309977	1.27982452392843e-14	0.0122624	0.0122624	0.0309977	0.208491	Prpsap2	Prpsap2_Intron
20321	cg29629474_BC21	0.920779	0.00390775	1.22429035815551e-18	0.246124	0.246124	0.00390775	0.640026	Prpsap2	Prpsap2_Intron
20322	cg29629493_TC21	0.0379854	-0.00114668	7.53119541130918e-08	0.703334	0.703334	0.00114668	0.904179	Prpsap2	Prpsap2_Promoter
20323	cg29629521_BC21	0.0303549	0.00568887	9.19665666892482e-07	0.113628	0.113628	0.00568887	0.476837	Prpsap2	Prpsap2_fiveUTR
20324	cg29629580_TC11	0.648845	0.00646034	2.49796141588765e-11	0.729863	0.729863	0.00646034	0.913969	Prpsap2	Prpsap2_Promoter
20325	cg29629700_BC21	0.584775	-0.0486075	3.45761734309412e-09	0.146797	0.146797	0.0486075	0.526557	Ulk2	Ulk2_Exon
20326	cg29629913_TC21	0.619069	-0.000690078	4.36828972384587e-13	0.948645	0.948645	0.000690078	0.986019	Ulk2	Ulk2_Intron
20327	cg29630016_TC21	0.93658	0.000168495	7.49176211785887e-17	0.975473	0.975473	0.000168495	0.993183	Ulk2	Ulk2_Exon
20328	cg29630115_TC21	0.513646	-0.0221322	1.03373466670273e-08	0.488998	0.488998	0.0221322	0.80999	Ulk2	Ulk2_Intron
20329	cg29630143_TC11	0.0333196	-0.0148334	2.00936464487681e-06	0.00516438	0.00516438	0.0148334	0.155927	Ulk2	Ulk2_Promoter
20330	cg29630290_BC21	0.0528467	0.00152884	1.11122475375709e-08	0.642401	0.642401	0.00152884	0.879605	Ulk2	Ulk2_Promoter
20331	cg29630292_TC11	0.0239815	-0.00493009	1.55016330980678e-05	0.216936	0.216936	0.00493009	0.610897	Ulk2	Ulk2_Promoter
20332	cg29630294_TC21	0.264031	-0.0163367	2.81986928251868e-08	0.385981	0.385981	0.0163367	0.749741	Ulk2	Ulk2_Promoter
20333	cg29630339_TC21	0.392398	0.00880655	5.34962954798118e-09	0.692186	0.692186	0.00880655	0.899757	Ulk2	Ulk2_Promoter
20334	cg29630368_TC11	0.697747	0.0142536	1.81019144941964e-10	0.582813	0.582813	0.0142536	0.854052	Ulk2	Ulk2_Exon
20335	cg29630374_TC21	0.806386	0.0191549	7.64453615854639e-13	0.223229	0.223229	0.0191549	0.617287	Ulk2	Ulk2_Intron
20336	cg29630385_TC21	0.596961	-0.0083513	4.45466008167673e-10	0.735357	0.735357	0.0083513	0.916046	Akap10	Akap10_Intron
20337	cg29630391_BC21	0.754627	0.0111161	2.1905092532288e-12	0.493349	0.493349	0.0111161	0.812263	Akap10	Akap10_Intergenic_downstream
20338	cg29630392_TC21	0.774736	0.0309099	3.01205654159997e-12	0.0987163	0.0987163	0.0309099	0.449471	Akap10	Akap10_Intergenic_downstream
20339	cg29630600_BC11	0.981093	-0.0039775	1.96965277231116e-21	0.0283012	0.0283012	0.0039775	0.280407	Akap10	Akap10_Intron
20340	cg29630710_BC21	0.897388	0.013324	8.54828799964185e-16	0.0895949	0.0895949	0.013324	0.43271	Akap10	Akap10_Exon
20341	cg29630711_TC21	0.958285	0.000833043	8.3858480282889e-17	0.883617	0.883617	0.000833043	0.966468	Akap10	Akap10_fiveUTR
20342	cg29630820_BC21	0.0339424	-0.00368819	8.36007051785606e-07	0.327614	0.327614	0.00368819	0.709367	Akap10	Akap10_Promoter
20343	cg29630877_TC11	0.0104262	-0.000703957	2.7006125770228e-08	0.343833	0.343833	0.000703957	0.720568	Akap10	Akap10_Promoter
20344	cg29630976_BC21	0.598173	0.00224215	1.50438403554074e-12	0.85296	0.85296	0.00224215	0.956589	Specc1	Specc1_Intergenic_upstream
20345	cg29631005_TC21	0.501001	0.0331286	3.96468305305262e-10	0.131694	0.131694	0.0331286	0.505108	Specc1	Specc1_Promoter
20346	cg29631016_BC21	0.068815	-0.00951207	4.08193409384263e-07	0.183686	0.183686	0.00951207	0.573441	Specc1	Specc1_Promoter
20347	cg29631017_TC21	0.0480022	-0.0103024	3.86550277049448e-05	0.251938	0.251938	0.0103024	0.645612	Specc1	Specc1_Promoter
20348	cg29631039_BC21	0.844012	-0.00213593	3.6648992251177e-14	0.842158	0.842158	0.00213593	0.953236	Specc1	Specc1_Exon
20349	cg29631046_BC11	0.48978	-0.0173879	1.86011094661181e-10	0.350586	0.350586	0.0173879	0.725142	Specc1	Specc1_Promoter
20350	cg29631106_TC21	0.0214315	0.00117683	2.91543186892686e-07	0.562743	0.562743	0.00117683	0.845162	Specc1	Specc1_Promoter
20351	cg29631161_BC21	0.0475606	0.0010949	4.37773284106802e-09	0.677207	0.677207	0.0010949	0.893737	Specc1	Specc1_Promoter
20352	cg29631362_BC11	0.709312	-0.000690327	8.45404016383335e-11	0.9768	0.9768	0.000690327	0.993528	Specc1	Specc1_Intron
20353	cg29631659_BC21	0.0849365	0.0113468	0.000609987	0.620706	0.620706	0.0113468	0.870632	Specc1	Specc1_fiveUTR
20354	cg29631664_TC11	0.185775	0.00697065	0.00228716	0.909945	0.909945	0.00697065	0.974766	Specc1	Specc1_Intron
20355	cg29631675_TC21	0.417112	-0.00189352	3.83767855091367e-06	0.972415	0.972415	0.00189352	0.992478	Specc1	Specc1_Intron
20356	cg29631686_TC21	0.46001	-0.00583726	2.62202283816457e-05	0.940501	0.940501	0.00583726	0.983641	Specc1	Specc1_Intron
20357	cg29631787_TC21	0.702514	0.00589903	8.92271239188893e-10	0.852135	0.852135	0.00589903	0.956354	Specc1	Specc1_Intron
20358	cg29631788_TC21	0.765796	-0.00655651	5.13161880349665e-11	0.785849	0.785849	0.00655651	0.934284	Specc1	Specc1_Intron
20359	cg29631816_BC21	0.568988	-0.0171375	4.73097864662729e-07	0.763667	0.763667	0.0171375	0.92619	Specc1	Specc1_Intron
20360	cg29631818_BC21	0.656999	-0.060303	1.727567172344e-07	0.3119	0.3119	0.060303	0.697481	Specc1	Specc1_Intron
20361	cg29631866_TC21	0.497682	-0.048822	5.23287480917793e-07	0.346513	0.346513	0.048822	0.722175	Specc1	Specc1_Intron
20362	cg29631913_TC21	0.82647	0.0211632	5.31807894791518e-15	0.0292688	0.0292688	0.0211632	0.283561	Specc1	Specc1_Intron
20363	cg29631922_BC21	0.904325	2.25102186547979e-05	2.88553884320887e-14	0.998388	0.998388	2.25102186547979e-05	0.999555	Specc1	Specc1_Exon
20364	cg29631928_BC11	0.850521	0.0102349	5.3736074844254e-14	0.378388	0.378388	0.0102349	0.744779	Specc1	Specc1_Intron
20365	cg29632059_TC21	0.831397	0.0141846	3.57005807729711e-14	0.20158	0.20158	0.0141846	0.59387	Specc1	Specc1_Intron
20366	cg29632150_BC21	0.51685	0.0327183	1.48447754969746e-08	0.338613	0.338613	0.0327183	0.717041	Specc1	Specc1_Intron
20367	cg29632184_TC21	0.829897	0.00563225	5.6988268163291e-13	0.705742	0.705742	0.00563225	0.904881	Specc1	Specc1_Intron
20368	cg29632234_BC11	0.963018	0.00229854	1.9782264931361e-17	0.632522	0.632522	0.00229854	0.875502	Specc1	Specc1_Intron
20369	cg29632378_TC21	0.0966392	-0.016605	0.00357633	0.634129	0.634129	0.016605	0.876138	Specc1	Specc1_Intron
20370	cg29632402_BC21	0.0315574	-0.000307555	1.40961523293932e-06	0.932531	0.932531	0.000307555	0.98143	Specc1	Specc1_fiveUTR
20371	cg29632449_BC11	0.0694182	-0.00411662	5.21528280307386e-09	0.308171	0.308171	0.00411662	0.69477	Specc1	Specc1_Exon
20372	cg29632486_TC21	0.749895	0.0586939	2.25929281742837e-08	0.267042	0.267042	0.0586939	0.659747	Specc1	Specc1_Intron
20373	cg29632681_TC11	0.833609	-0.00558359	6.42417246138341e-14	0.625466	0.625466	0.00558359	0.872541	Specc1	Specc1_Intron
20374	cg29632728_BC21	0.848963	0.040511	2.1321874117226e-13	0.0144027	0.0144027	0.040511	0.221624	Specc1	Specc1_Intron
20375	cg29633050_TC21	0.717706	0.00642072	1.51018344544479e-10	0.8041	0.8041	0.00642072	0.940567	Specc1	Specc1_Intron
20376	cg29633061_TC21	0.494446	-0.0144804	8.56983768518816e-10	0.518791	0.518791	0.0144804	0.824717	Specc1	Specc1_Intron
20377	cg29633095_TC21	0.495281	-0.00709838	4.36934915522363e-14	0.287405	0.287405	0.00709838	0.677905	Specc1	Specc1_Intron
20378	cg29633232_TC21	0.886799	0.0153417	6.74598609544455e-16	0.0491145	0.0491145	0.0153417	0.343495	Specc1	Specc1_Intron
20379	cg29633494_TC21	0.608352	0.0487334	1.42766726405246e-06	0.493839	0.493839	0.0487334	0.812507	Specc1	Specc1_threeUTR
20380	cg29633541_BC21	0.841747	-0.00849176	1.10015866891989e-11	0.698503	0.698503	0.00849176	0.90228	Adora2b	Adora2b_Intergenic_upstream
20381	cg29633753_BC11	0.0179381	0.00381326	3.87832650850844e-09	0.00368514	0.00368514	0.00381326	0.140763	Adora2b	Adora2b_Promoter
20382	cg29633801_TC21	0.0666499	-0.00733616	1.20698002236967e-10	0.0117915	0.0117915	0.00733616	0.206027	Adora2b	Adora2b_fiveUTR
20383	cg29633802_BC11	0.0230006	-0.00567065	2.61992155975343e-07	0.025128	0.025128	0.00567065	0.267934	Adora2b	Adora2b_fiveUTR
20384	cg29633852_TC21	0.344717	-0.031972	3.34442735657846e-06	0.479151	0.479151	0.031972	0.804774	Adora2b	Adora2b_Promoter
20385	cg29633877_BC21	0.239616	-0.0193616	2.63867856684775e-05	0.637291	0.637291	0.0193616	0.877489	Adora2b	Adora2b_Intron
20386	cg29633926_TC21	0.619748	0.00173367	6.67270053132779e-12	0.908551	0.908551	0.00173367	0.974399	Adora2b	Adora2b_Intron
20387	cg29633969_TC11	0.624998	-0.0202601	4.22838887421594e-10	0.437908	0.437908	0.0202601	0.781413	Adora2b	Adora2b_Intron
20388	cg29633973_TC21	0.595256	0.00416989	2.00696588927644e-11	0.802455	0.802455	0.00416989	0.940038	Adora2b	Adora2b_Intron
20389	cg29634004_TC21	0.615457	-0.0106257	1.96675391843299e-09	0.729375	0.729375	0.0106257	0.913817	Adora2b	Adora2b_Intron
20390	cg29634188_TC21	0.906675	0.0111509	3.60559142564997e-13	0.474137	0.474137	0.0111509	0.801931	Zswim7	Zswim7_Intron
20391	cg29634278_BC21	0.0374352	0.0105034	1.17162268910127e-07	0.00847202	0.00847202	0.0105034	0.185121	Zswim7	Zswim7_Promoter
20392	cg29634285_TC21	0.0359673	-0.00561137	1.19721991936038e-07	0.0907152	0.0907152	0.00561137	0.434601	Zswim7	Zswim7_Promoter
20393	cg29634419_TC21	0.884012	-0.00719155	1.45096940894115e-15	0.351057	0.351057	0.00719155	0.72553	Ttc19	Ttc19_Intron
20394	cg29634430_TC11	0.756216	-0.0027434	8.35761405958816e-11	0.913586	0.913586	0.0027434	0.975897	Ttc19	Ttc19_Exon
20395	cg29634500_BC21	0.742706	-0.00550804	4.86789554167768e-12	0.752087	0.752087	0.00550804	0.922184	Ttc19	Ttc19_Intron
20396	cg29634587_TC21	0.923535	0.0111198	3.19786767830189e-15	0.220901	0.220901	0.0111198	0.615045	Ttc19	Ttc19_Intron
20397	cg29634617_BC21	0.899968	-0.00270352	2.22837039413375e-13	0.850383	0.850383	0.00270352	0.955812	Ttc19	Ttc19_Intron
20398	cg29634706_BC21	0.906698	-0.011385	8.84891589389528e-15	0.257505	0.257505	0.011385	0.65118	Ttc19	Ttc19_Exon
20399	cg29634707_TC21	0.915067	0.00424189	2.63261990709503e-16	0.504665	0.504665	0.00424189	0.817877	Ttc19	Ttc19_Intron
20400	cg29634765_BC21	0.890421	0.00599519	2.93940445272176e-14	0.58912	0.58912	0.00599519	0.857002	Ncor1	Ncor1_Exon
20401	cg29634775_TC21	0.655038	0.0155677	2.22799990005796e-10	0.534692	0.534692	0.0155677	0.83292	Ncor1	Ncor1_Intron
20402	cg29634921_BC21	0.96299	-0.00669604	8.3993959893549e-18	0.14569	0.14569	0.00669604	0.524896	Ncor1	Ncor1_Exon
20403	cg29634992_BC21	0.811363	0.0138704	8.67882480800452e-15	0.134707	0.134707	0.0138704	0.509502	Ncor1	Ncor1_Exon
20404	cg29635017_BC21	0.937817	0.00438601	6.96427444213699e-16	0.550002	0.550002	0.00438601	0.840067	Ncor1	Ncor1_Intron
20405	cg29635018_BC21	0.953011	-0.0133092	3.23280703062881e-17	0.0256423	0.0256423	0.0133092	0.270041	Ncor1	Ncor1_Intron
20406	cg29635022_TC21	0.924096	0.00270892	2.75369505307606e-16	0.672117	0.672117	0.00270892	0.891898	Ncor1	Ncor1_Exon
20407	cg29635023_TC21	0.903103	0.00396968	1.02958183431458e-16	0.477694	0.477694	0.00396968	0.803943	Ncor1	Ncor1_Exon
20408	cg29635024_TC21	0.80644	0.00450525	4.00879945572893e-12	0.807124	0.807124	0.00450525	0.941713	Ncor1	Ncor1_Exon
20409	cg29635026_BC21	0.796135	0.000205815	8.83123137955409e-11	0.99387	0.99387	0.000205815	0.998179	Ncor1	Ncor1_Exon
20410	cg29635036_BC21	0.906508	0.0136416	1.16487999862067e-14	0.195715	0.195715	0.0136416	0.587452	Ncor1	Ncor1_Intron
20411	cg29635055_TC21	0.879944	0.00607527	1.2543580818518e-14	0.538994	0.538994	0.00607527	0.834805	Ncor1	Ncor1_Exon
20412	cg29635161_TC21	0.936751	-0.00267122	3.81846246599132e-15	0.766277	0.766277	0.00267122	0.927051	Ncor1	Ncor1_Exon
20413	cg29635162_BC21	0.85179	0.00902267	5.83886582664956e-13	0.559421	0.559421	0.00902267	0.843982	Ncor1	Ncor1_Exon
20414	cg29635191_BC21	0.681465	0.0146574	1.01772648118941e-11	0.412433	0.412433	0.0146574	0.766592	Ncor1	Ncor1_Exon
20415	cg29635196_TC21	0.839163	0.0291938	2.03612980255326e-13	0.0519157	0.0519157	0.0291938	0.350779	Ncor1	Ncor1_Exon
20416	cg29635204_TC21	0.619161	0.000633237	3.39872978454674e-08	0.988553	0.988553	0.000633237	0.996687	Ncor1	Ncor1_Intron
20417	cg29635205_BC21	0.828367	-0.00394102	5.86231309614139e-13	0.791481	0.791481	0.00394102	0.9362	Ncor1	Ncor1_Exon
20418	cg29635243_BC21	0.956842	-0.00575356	2.9622326909903e-19	0.0671105	0.0671105	0.00575356	0.386582	Ncor1	Ncor1_Exon
20419	cg29635551_BC21	0.872284	0.0106303	1.20622126829409e-16	0.0775153	0.0775153	0.0106303	0.408775	Ncor1	Ncor1_Exon
20420	cg29635556_TC21	0.910273	0.0234879	5.35726148754554e-15	0.0284685	0.0284685	0.0234879	0.280816	Ncor1	Ncor1_Intron
20421	cg29635589_BC21	0.468572	-0.032356	3.24730272966722e-06	0.594214	0.594214	0.032356	0.859409	Ncor1	Ncor1_Intron
20422	cg29635614_BC21	0.767323	0.00514805	7.66170001187549e-09	0.90953	0.90953	0.00514805	0.97471	Ncor1	Ncor1_Intron
20423	cg29635751_TC11	0.011242	8.89162067055399e-05	3.0290588360315e-06	0.95044	0.95044	8.89162067055399e-05	0.986564	Ncor1	Ncor1_Promoter
20424	cg29635795_BC11	0.0247073	-0.0113412	7.08188088623981e-07	0.00200155	0.00200155	0.0113412	0.116235	Ncor1	Ncor1_fiveUTR
20425	cg29635808_BC21	0.0366918	-0.00348136	2.17483056831815e-06	0.444859	0.444859	0.00348136	0.785498	Ncor1	Ncor1_Promoter
20426	cg29635813_TC21	0.0239262	0.00069861	9.04132153288118e-07	0.788563	0.788563	0.00069861	0.93523	Ncor1	Ncor1_Promoter
20427	cg29635829_TC11	0.00823786	0.00190962	1.83605216180251e-07	0.0268766	0.0268766	0.00190962	0.274881	Ncor1	Ncor1_Promoter
20428	cg29635844_TC21	0.043479	-0.0048576	6.02372512270806e-07	0.295801	0.295801	0.0048576	0.684792	Ncor1	Ncor1_fiveUTR
20429	cg29635845_BC21	0.0360644	-0.00366802	6.96858205912781e-08	0.21604	0.21604	0.00366802	0.610061	Ncor1	Ncor1_fiveUTR
20430	cg29635846_TC11	0.0612262	-0.000855077	2.2587917532359e-07	0.877858	0.877858	0.000855077	0.964616	Ncor1	Ncor1_fiveUTR
20431	cg29636024_TC21	0.483733	0.000764008	1.13369607669332e-10	0.963721	0.963721	0.000764008	0.990307	Pigl	Pigl_Intron
20432	cg29636194_BC21	0.784828	-0.00917862	2.78020818029374e-11	0.68941	0.68941	0.00917862	0.89876	Pigl	Pigl_Intron
20433	cg29636211_BC21	0.851813	-0.0235655	4.04892695770249e-09	0.614357	0.614357	0.0235655	0.868037	Pigl	Pigl_Intron
20434	cg29636348_BC21	0.760643	-0.00654521	1.60486100859747e-12	0.674426	0.674426	0.00654521	0.892662	Pigl	Pigl_Exon
20435	cg29636353_BC21	0.760824	0.0250389	2.75862795879021e-11	0.27662	0.27662	0.0250389	0.668373	Pigl	Pigl_threeUTR
20436	cg29636449_TC21	0.881192	0.0129054	8.07970592377611e-15	0.18831	0.18831	0.0129054	0.57883	Cenpv	Cenpv_Intergenic_downstream
20437	cg29636490_BC21	0.660763	0.00727475	7.93914371161426e-10	0.804296	0.804296	0.00727475	0.940678	Cenpv	Cenpv_Intron
20438	cg29636623_BC11	0.122655	-0.0438276	4.31845706212106e-05	0.0775205	0.0775205	0.0438276	0.408783	Cenpv	Cenpv_Promoter
20439	cg29636707_BC21	0.114232	-0.0218888	1.15673605528765e-08	0.0130088	0.0130088	0.0218888	0.213087	Cenpv	Cenpv_Promoter
20440	cg29636708_TC21	0.400727	-0.0006859	3.41787213044789e-09	0.974381	0.974381	0.0006859	0.992917	Cenpv	Cenpv_Promoter
20441	cg29636709_BC21	0.157283	0.00107058	5.49188489853606e-08	0.928445	0.928445	0.00107058	0.980276	Cenpv	Cenpv_Promoter
20442	cg29636842_TC21	0.0467967	-0.00586843	4.17957065254723e-09	0.0454892	0.0454892	0.00586843	0.333931	Ubb	Ubb_fiveUTR
20443	cg29636857_BC11	0.0115579	0.000698729	4.59264180552976e-09	0.292252	0.292252	0.000698729	0.681979	Ubb	Ubb_fiveUTR
20444	cg29636858_BC11	0.017752	0.00152096	5.40532379756961e-09	0.156164	0.156164	0.00152096	0.539269	Ubb	Ubb_fiveUTR
20445	cg29636860_BC11	0.0155073	0.0016175	1.94486187319902e-07	0.261518	0.261518	0.0016175	0.654631	Ubb	Ubb_fiveUTR
20446	cg29636869_TC21	0.488692	-0.118715	1.014304728898e-08	0.00344568	0.00344568	0.118715	0.137805	Ubb	Ubb_fiveUTR
20447	cg29636896_TC21	0.0553546	-0.00669889	2.13075213430122e-09	0.0377314	0.0377314	0.00669889	0.311595	Ubb	Ubb_Promoter
20448	cg29637116_TC21	0.4298	0.0403398	6.5030899256375e-06	0.51107	0.51107	0.0403398	0.820772	Trpv2	Trpv2_Promoter
20449	cg29637156_TC21	0.0422199	0.0077982	5.86505521151285e-07	0.100609	0.100609	0.0077982	0.453363	Trpv2	Trpv2_fiveUTR
20450	cg29637157_TC11	0.0197508	-5.51241e-05	0.000311576	0.990791	0.990791	5.5124065551537e-05	0.997304	Trpv2	Trpv2_fiveUTR
20451	cg29637267_BC21	0.783146	-0.00862259	2.5501032593255e-13	0.502509	0.502509	0.00862259	0.816792	Trpv2	Trpv2_Intron
20452	cg29637471_BC21	0.0943102	-0.00635751	5.60303929924855e-06	0.627956	0.627956	0.00635751	0.873593	2410006H16Rik	2410006H16Rik_Promoter
20453	cg29637553_TC21	0.206846	0.0093524	4.34668420506968e-07	0.649415	0.649415	0.0093524	0.882795	2410006H16Rik	2410006H16Rik_Exon
20454	cg29637656_BC21	0.341201	-0.0360286	6.57596064852689e-06	0.46199	0.46199	0.0360286	0.794973	Lrrc75a	Lrrc75a_Intron
20455	cg29637664_TC21	0.0287474	-0.0020082	3.48516657585501e-06	0.593397	0.593397	0.0020082	0.859116	Lrrc75a	Lrrc75a_Intron
20456	cg29637682_TC11	0.733509	0.0315295	9.09018121057682e-11	0.225567	0.225567	0.0315295	0.619692	Lrrc75a	Lrrc75a_Intron
20457	cg29637800_TC21	0.393213	0.0237233	1.64183133879711e-09	0.236084	0.236084	0.0237233	0.630196	Lrrc75a	Lrrc75a_Intron
20458	cg29638001_TC21	0.305994	-0.0113114	2.47605363215182e-08	0.592806	0.592806	0.0113114	0.858866	Lrrc75a	Lrrc75a_Intron
20459	cg29638003_TC21	0.56233	-0.00809325	8.78313567396843e-09	0.810922	0.810922	0.00809325	0.94291	Lrrc75a	Lrrc75a_Intron
20460	cg29638008_TC21	0.696965	-0.0104378	1.59387732725666e-10	0.681092	0.681092	0.0104378	0.895352	Lrrc75a	Lrrc75a_Intron
20461	cg29638026_BC21	0.605813	-0.000312839	1.27356122665764e-09	0.991245	0.991245	0.000312839	0.997395	Lrrc75a	Lrrc75a_Intron
20462	cg29638028_TC21	0.632609	0.0485843	5.6251292895573e-12	0.0104592	0.0104592	0.0485843	0.19824	Lrrc75a	Lrrc75a_Intron
20463	cg29638178_BC21	0.0752589	-0.00992209	1.67621515041212e-09	0.023488	0.023488	0.00992209	0.261227	Mmgt2	Mmgt2_Exon
20464	cg29638179_BC21	0.0796502	0.00776171	1.377609275112e-07	0.272028	0.272028	0.00776171	0.664082	Mmgt2	Mmgt2_Exon
20465	cg29638188_TC21	0.259712	0.0340641	1.62988191096292e-06	0.281953	0.281953	0.0340641	0.673079	Mmgt2	Mmgt2_fiveUTR
20466	cg29638189_TC21	0.484479	0.0519626	4.34530802829683e-07	0.295166	0.295166	0.0519626	0.684341	Mmgt2	Mmgt2_fiveUTR
20467	cg29638190_TC21	0.732246	0.0575186	6.72195688539642e-08	0.327778	0.327778	0.0575186	0.709474	Mmgt2	Mmgt2_Intron
20468	cg29638306_TC11	0.761081	-0.000626423	7.29521789234316e-12	0.973328	0.973328	0.000626423	0.992719	Mmgt2	Mmgt2_Exon
20469	cg29638357_TC21	0.94149	0.0129273	1.0068763572884e-15	0.118327	0.118327	0.0129273	0.484709	Mmgt2	Mmgt2_Exon
20470	cg29638358_TC21	0.926514	0.00655549	4.4878599692014e-15	0.475956	0.475956	0.00655549	0.802981	Mmgt2	Mmgt2_Exon
20471	cg29638376_TC21	0.89774	0.00916635	4.52209906012176e-16	0.188407	0.188407	0.00916635	0.578975	Mmgt2	Mmgt2_Exon
20472	cg29638432_BC21	0.320474	-0.0191848	0.000108898	0.773483	0.773483	0.0191848	0.929743	Mmgt2	Mmgt2_Intergenic_downstream
20473	cg29638524_BC21	0.0649844	-0.0185927	6.05400449751709e-06	0.0671895	0.0671895	0.0185927	0.386814	Mmgt2	Mmgt2_Intergenic_downstream
20474	cg29638732_TC21	0.780773	0.037106	5.1735708772957e-13	0.0241479	0.0241479	0.037106	0.264017	Zfp287	Zfp287_Intergenic_downstream
20475	cg29638738_TC21	0.786678	0.0031304	8.03401989971456e-13	0.831516	0.831516	0.0031304	0.94978	Zfp287	Zfp287_Exon
20476	cg29638937_TC21	0.703965	0.0232223	2.29048196618689e-10	0.395749	0.395749	0.0232223	0.756163	Zfp287	Zfp287_Exon
20477	cg29638974_TC21	0.95986	0.0093393	7.44461868488409e-17	0.124333	0.124333	0.0093393	0.494052	Zfp287	Zfp287_Intron
20478	cg29639099_TC21	0.901632	0.00319086	9.36747968808162e-16	0.6612	0.6612	0.00319086	0.887531	Zfp287	Zfp287_Exon
20479	cg29639101_BC21	0.916577	-0.0151625	1.63784155974498e-13	0.297214	0.297214	0.0151625	0.685926	Zfp287	Zfp287_fiveUTR
20480	cg29639107_TC21	0.864101	0.00597906	5.71438352419086e-15	0.498113	0.498113	0.00597906	0.814787	Zfp287	Zfp287_Intron
20481	cg29639152_TC11	0.00910435	0.000570475	1.58159596476214e-09	0.218091	0.218091	0.000570475	0.612087	Zfp287	Zfp287_fiveUTR
20482	cg29639172_BC21	0.325762	0.0059339	1.50149664546072e-08	0.777409	0.777409	0.0059339	0.931246	Zfp287	Zfp287_Promoter
20483	cg29639174_TC21	0.696831	0.00653489	3.23582252537984e-12	0.674955	0.674955	0.00653489	0.892911	Zfp287	Zfp287_Promoter
20484	cg29639277_TC21	0.564226	0.0161293	1.69240856917969e-10	0.442605	0.442605	0.0161293	0.784348	Zfp287	Zfp287_Intergenic_upstream
20485	cg29639333_TC21	0.508217	-0.00913878	7.79221468884926e-10	0.685988	0.685988	0.00913878	0.897201	Zfp287	Zfp287_Intergenic_upstream
20486	cg29639369_TC21	0.264513	0.00842862	3.34276983743491e-06	0.805134	0.805134	0.00842862	0.940981	Zfp287	Zfp287_Intergenic_upstream
20487	cg29639379_TC21	0.587878	0.0404838	4.85887322877065e-08	0.368833	0.368833	0.0404838	0.738407	Zfp287	Zfp287_Intergenic_upstream
20488	cg29639396_BC21	0.498158	-0.0198744	8.55033570124302e-10	0.384671	0.384671	0.0198744	0.74895	Zfp287	Zfp287_Exon
20489	cg29639405_TC21	0.708479	0.00203654	4.66392994914725e-11	0.926284	0.926284	0.00203654	0.979698	Zfp287	Zfp287_Exon
20490	cg29639406_BC21	0.670064	-0.000688391	6.59639359225504e-11	0.974737	0.974737	0.000688391	0.992964	Zfp287	Zfp287_Exon
20491	cg29639419_BC21	0.806476	-0.0391715	7.8404799038177e-11	0.169101	0.169101	0.0391715	0.555966	Zfp287	Zfp287_Exon
20492	cg29639421_TC21	0.76833	-0.0274806	7.86018817733688e-12	0.175838	0.175838	0.0274806	0.563736	Zfp287	Zfp287_Exon
20493	cg29639431_BC21	0.576605	-0.0223707	4.95047434107726e-10	0.366154	0.366154	0.0223707	0.736607	Zfp287	Zfp287_Exon
20494	cg29639433_BC21	0.727981	-0.0158039	2.03987340091495e-10	0.56563	0.56563	0.0158039	0.846362	Zfp287	Zfp287_Exon
20495	cg29639434_BC21	0.663335	-0.0435059	4.46561648039899e-10	0.139534	0.139534	0.0435059	0.516371	Zfp287	Zfp287_Exon
20496	cg29639448_BC21	0.688294	0.0144437	3.56753267165125e-13	0.235352	0.235352	0.0144437	0.629522	Zfp287	Zfp287_Exon
20497	cg29639471_BC11	0.810395	0.0123147	6.42456142261216e-10	0.72594	0.72594	0.0123147	0.912494	Zfp286	Zfp286_threeUTR
20498	cg29639473_TC21	0.81112	0.0252837	1.80549906612082e-09	0.531484	0.531484	0.0252837	0.831428	Zfp286	Zfp286_threeUTR
20499	cg29639524_BC21	0.0501338	-0.00147634	1.22980629072473e-07	0.726944	0.726944	0.00147634	0.912851	Zfp286	Zfp286_Intron
20500	cg29639525_BC21	0.0575686	-0.000436878	8.68253509090903e-08	0.924764	0.924764	0.000436878	0.979323	Zfp286	Zfp286_Intron
20501	cg29639617_BC21	0.443179	0.0255907	1.25692226624823e-08	0.37084	0.37084	0.0255907	0.739867	Zfp286	Zfp286_Intron
20502	cg29639774_TC21	0.959723	-0.0128579	4.37150858034817e-18	0.00979221	0.00979221	0.0128579	0.19442	Zfp286	Zfp286_Intron
20503	cg29639864_TC21	0.179351	-0.0413285	1.56927857380723e-07	0.025318	0.025318	0.0413285	0.268734	Zfp286	Zfp286_fiveUTR
20504	cg29639878_BC11	0.0553151	-0.0316487	0.00118077	0.0822918	0.0822918	0.0316487	0.418908	Zfp286	Zfp286_fiveUTR
20505	cg29640143_BC21	0.49844	0.01931	8.70105038884572e-10	0.398921	0.398921	0.01931	0.758316	Trim16	Trim16_Promoter
20506	cg29640194_BC11	0.0341746	-0.0178985	0.00409854	0.179351	0.179351	0.0178985	0.568183	Trim16	Trim16_Promoter
20507	cg29640197_TC21	0.0555597	-0.0216674	1.0028404437158e-06	0.00645278	0.00645278	0.0216674	0.167891	Trim16	Trim16_Promoter
20508	cg29640198_TC21	0.0206211	0.000897858	2.41435237574092e-07	0.636967	0.636967	0.000897858	0.877312	Trim16	Trim16_fiveUTR
20509	cg29640200_BC21	0.0611369	-0.0136547	2.4389512610391e-08	0.00976483	0.00976483	0.0136547	0.194338	Trim16	Trim16_fiveUTR
20510	cg29640204_TC21	0.104211	-0.0422464	9.42982204591752e-06	0.022273	0.022273	0.0422464	0.256848	Trim16	Trim16_fiveUTR
20511	cg29640227_TC21	0.202453	-0.0097977	0.000641072	0.857825	0.857825	0.0097977	0.958109	Trim16	Trim16_Intron
20512	cg29640249_BC21	0.76944	0.00387059	7.41616734506537e-12	0.838624	0.838624	0.00387059	0.952193	Trim16	Trim16_Intron
20513	cg29640289_TC21	0.572135	0.0668613	5.97177954239893e-08	0.154106	0.154106	0.0668613	0.536637	Trim16	Trim16_Intron
20514	cg29640393_TC21	0.802524	-0.0113119	1.29868681038835e-14	0.228349	0.228349	0.0113119	0.622508	Trim16	Trim16_Exon
20515	cg29640460_TC21	0.11076	-0.00366886	0.000473143	0.897717	0.897717	0.00366886	0.971195	Trim16	Trim16_Intron
20516	cg29640461_BC21	0.11336	-0.0200077	0.00193221	0.587582	0.587582	0.0200077	0.856373	Trim16	Trim16_fiveUTR
20517	cg29640462_BC21	0.14411	0.00300373	0.00204156	0.948916	0.948916	0.00300373	0.98608	Trim16	Trim16_fiveUTR
20518	cg29640471_TC11	0.503506	-0.0139669	2.27984143050418e-08	0.683907	0.683907	0.0139669	0.896436	Trim16	Trim16_Exon
20519	cg29640484_BC11	0.761106	-0.0184399	2.54780226987447e-12	0.280131	0.280131	0.0184399	0.671368	Trim16	Trim16_Intron
20520	cg29640519_TC21	0.854283	0.00883787	1.56016566150446e-14	0.376804	0.376804	0.00883787	0.743758	Fbxw10	Fbxw10_Exon
20521	cg29640691_BC11	0.559707	0.0162364	1.08696109599009e-10	0.411452	0.411452	0.0162364	0.766009	Fbxw10	Fbxw10_Exon
20522	cg29640830_BC11	0.00772934	0.000911858	1.42553443818589e-07	0.192852	0.192852	0.000911858	0.584123	Tvp23b	Tvp23b_fiveUTR
20523	cg29640841_BC21	0.0437165	-0.000876323	6.84090219742982e-09	0.731432	0.731432	0.000876323	0.914694	Tvp23b	Tvp23b_Exon
20524	cg29640927_BC21	0.672141	-0.0379698	7.19795369156241e-09	0.34873	0.34873	0.0379698	0.723746	Tvp23b	Tvp23b_Intron
20525	cg29641308_BC21	0.372538	-0.0444097	7.15665782518578e-08	0.15527	0.15527	0.0444097	0.538177	Cdrt4	Cdrt4_Intergenic_upstream
20526	cg29641309_TC21	0.304072	-0.0351931	1.39966402373052e-07	0.199589	0.199589	0.0351931	0.591683	Cdrt4	Cdrt4_Intergenic_upstream
20527	cg29641524_BC21	0.830014	0.0221277	1.35969007880973e-14	0.0397437	0.0397437	0.0221277	0.317653	Cdrt4	Cdrt4_Promoter
20528	cg29641565_BC21	0.750149	-0.00630736	4.30523606746881e-11	0.785032	0.785032	0.00630736	0.933943	Cdrt4	Cdrt4_Promoter
20529	cg29641566_TC21	0.689359	-0.00493705	4.79862654272095e-12	0.75986	0.75986	0.00493705	0.924875	Cdrt4	Cdrt4_Promoter
20530	cg29641577_BC21	0.944792	-0.00404301	1.38180575256925e-15	0.614428	0.614428	0.00404301	0.868076	Cdrt4	Cdrt4_Intron
20531	cg29641713_BC11	0.213684	-0.0817803	3.73229572969665e-06	0.01659	0.01659	0.0817803	0.232242	Cdrt4	Cdrt4_Intron
20532	cg29641818_TC11	0.830796	-0.00931947	4.08026197632643e-15	0.264519	0.264519	0.00931947	0.65738	Cdrt4	Cdrt4_Intron
20533	cg29641833_BC21	0.719812	0.000538132	7.53535428108762e-15	0.94278	0.94278	0.000538132	0.984367	Cdrt4	Cdrt4_Intron
20534	cg29641840_TC21	0.933677	-0.00737944	7.8415178733774e-16	0.329182	0.329182	0.00737944	0.710529	Cdrt4	Cdrt4_Intron
20535	cg29641913_BC21	0.618031	-0.0490266	2.89372488133341e-08	0.27502	0.27502	0.0490266	0.66689	Cdrt4os1	Cdrt4os1_Intron
20536	cg29641919_TC21	0.621114	0.00757624	2.94042339102102e-12	0.582507	0.582507	0.00757624	0.853931	Cdrt4os1	Cdrt4os1_Intron
20537	cg29641952_TC21	0.489831	0.0155639	3.53544269152275e-10	0.436811	0.436811	0.0155639	0.780792	Cdrt4os1	Cdrt4os1_Exon
20538	cg29642157_TC21	0.512805	-0.0317262	3.17002232852934e-09	0.261171	0.261171	0.0317262	0.65439	Cdrt4os1	Cdrt4os1_Intergenic_upstream
20539	cg29642180_TC11	0.387092	0.00720625	1.89381475464883e-07	0.834129	0.834129	0.00720625	0.950715	Cdrt4os1	Cdrt4os1_Intergenic_upstream
20540	cg29642298_BC21	0.823489	-0.0107631	5.60790823438797e-11	0.682593	0.682593	0.0107631	0.895957	Tekt3	Tekt3_Intergenic_upstream
20541	cg29642311_TC21	0.829389	-0.0273558	1.21917725904621e-15	0.00342275	0.00342275	0.0273558	0.137573	Tekt3	Tekt3_Intergenic_upstream
20542	cg29642322_TC21	0.750054	0.00197307	9.01982950385575e-11	0.937866	0.937866	0.00197307	0.982877	Tekt3	Tekt3_Intergenic_upstream
20543	cg29642509_TC21	0.602817	-0.0522032	1.6281758565165e-10	0.0393938	0.0393938	0.0522032	0.316766	Tekt3	Tekt3_Promoter
20544	cg29642515_BC21	0.270806	-0.0377409	1.82873607393025e-08	0.0606715	0.0606715	0.0377409	0.371852	Tekt3	Tekt3_Promoter
20545	cg29642729_TC21	0.890294	0.000538992	3.15860469130267e-15	0.948332	0.948332	0.000538992	0.98595	Tekt3	Tekt3_Exon
20546	cg29642791_TC21	0.647448	0.0257832	3.04808449546278e-14	0.0106587	0.0106587	0.0257832	0.199596	Tekt3	Tekt3_Intron
20547	cg29642842_TC21	0.832909	0.00965955	6.25571462494788e-15	0.273424	0.273424	0.00965955	0.665416	Tekt3	Tekt3_Intron
20548	cg29642984_TC21	0.594675	0.019052	9.37467963985619e-08	0.694395	0.694395	0.019052	0.900571	Pmp22	Pmp22_Intergenic_upstream
20549	cg29643033_BC21	0.292185	-0.0257415	1.1851385667928e-05	0.567878	0.567878	0.0257415	0.847291	Pmp22	Pmp22_Intergenic_upstream
20550	cg29643089_BC21	0.68602	-0.0567649	3.14971243592517e-09	0.144256	0.144256	0.0567649	0.5228	Pmp22	Pmp22_Promoter
20551	cg29643092_TC11	0.565688	-0.0260053	3.17915460650931e-10	0.264459	0.264459	0.0260053	0.657334	Pmp22	Pmp22_Promoter
20552	cg29643112_BC21	0.447858	-0.010256	8.36987824052072e-12	0.373113	0.373113	0.010256	0.741495	Pmp22	Pmp22_Promoter
20553	cg29643119_BC11	0.493146	-0.031095	2.92520883724318e-08	0.379538	0.379538	0.031095	0.745408	Pmp22	Pmp22_Promoter
20554	cg29643152_BC11	0.364283	-0.114472	6.52534090931447e-06	0.0503539	0.0503539	0.114472	0.34677	Pmp22	Pmp22_Promoter
20555	cg29643154_TC21	0.359261	0.0030502	1.28253247042792e-07	0.919942	0.919942	0.0030502	0.978013	Pmp22	Pmp22_Promoter
20556	cg29643175_BC21	0.307099	-0.0610544	0.000140418	0.368314	0.368314	0.0610544	0.738117	Pmp22	Pmp22_Intron
20557	cg29643193_BC21	0.309554	-0.0436309	3.28265803141148e-06	0.290906	0.290906	0.0436309	0.68091	Pmp22	Pmp22_Intron
20558	cg29643195_BC21	0.303821	-0.0262865	4.41744169185307e-09	0.143587	0.143587	0.0262865	0.521941	Pmp22	Pmp22_Intron
20559	cg29643213_TC11	0.0133611	-0.00350195	9.8398605035069e-05	0.222521	0.222521	0.00350195	0.616536	Pmp22	Pmp22_Intron
20560	cg29643224_TC21	0.0892461	-0.0189794	4.61603446816373e-06	0.141555	0.141555	0.0189794	0.518953	Pmp22	Pmp22_fiveUTR
20561	cg29643226_BC21	0.101667	-0.0348995	3.01757353944982e-05	0.0752493	0.0752493	0.0348995	0.404205	Pmp22	Pmp22_fiveUTR
20562	cg29643242_TC21	0.0701476	-0.0328592	4.33125488878273e-05	0.0291266	0.0291266	0.0328592	0.283201	Pmp22	Pmp22_Intron
20563	cg29643243_BC21	0.188867	-0.0452361	0.0001171	0.27229	0.27229	0.0452361	0.664298	Pmp22	Pmp22_Intron
20564	cg29643281_BC11	0.0199558	-0.00474282	0.0047721	0.534151	0.534151	0.00474282	0.832661	Pmp22	Pmp22_Exon
20565	cg29643309_BC21	0.157272	-0.0561187	5.34993811132657e-05	0.0853658	0.0853658	0.0561187	0.424793	Pmp22	Pmp22_Exon
20566	cg29643330_TC21	0.654277	-0.0345537	1.7771933433412e-09	0.299174	0.299174	0.0345537	0.687609	Pmp22	Pmp22_Exon
20567	cg29643362_BC11	0.565698	-0.0306556	5.16812449949271e-11	0.113481	0.113481	0.0306556	0.47655	Pmp22	Pmp22_Intron
20568	cg29643442_BC21	0.598713	-0.0801955	1.34225339994663e-07	0.142411	0.142411	0.0801955	0.520288	Pmp22	Pmp22_Intron
20569	cg29643511_BC21	0.793448	0.0250931	1.25316831512485e-13	0.0586039	0.0586039	0.0250931	0.367187	Pmp22	Pmp22_Intron
20570	cg29643515_BC21	0.823082	0.0172367	6.00634333290995e-12	0.394762	0.394762	0.0172367	0.755455	Pmp22	Pmp22_Intron
20571	cg29643538_TC21	0.587668	0.00133831	5.40816048963439e-08	0.975979	0.975979	0.00133831	0.993327	Pmp22	Pmp22_Intron
20572	cg29643572_TC21	0.791366	0.00530795	1.22106824228561e-12	0.734213	0.734213	0.00530795	0.915693	Pmp22	Pmp22_Intron
20573	cg29643751_TC21	0.385758	-0.0145815	2.97073967753694e-07	0.689333	0.689333	0.0145815	0.898734	Pmp22	Pmp22_Exon
20574	cg29643753_BC11	0.688531	-0.036612	3.57666683012298e-13	0.0116932	0.0116932	0.036612	0.205559	Pmp22	Pmp22_Intron
20575	cg29643944_BC21	0.873351	-0.0113926	8.34809628009339e-15	0.23781	0.23781	0.0113926	0.632038	Pmp22	Pmp22_Intergenic_downstream
20576	cg29644055_BC21	0.598342	-0.0246838	1.83218699105865e-09	0.412804	0.412804	0.0246838	0.766773	Pmp22	Pmp22_Intergenic_downstream
20577	cg29644077_BC11	0.373994	-0.0276117	1.54935729285197e-10	0.0679454	0.0679454	0.0276117	0.388669	Pmp22	Pmp22_Intergenic_downstream
20578	cg29644287_TC21	0.652697	0.0398705	1.62775641820223e-10	0.121061	0.121061	0.0398705	0.489352	Pmp22	Pmp22_Intergenic_downstream
20579	cg29644604_BC11	0.571729	0.00352633	9.61098209984721e-11	0.856239	0.856239	0.00352633	0.957534	Pmp22	Pmp22_Intergenic_downstream
20580	cg29644853_TC21	0.840848	0.0108349	3.68243141906353e-13	0.455172	0.455172	0.0108349	0.791042	Pmp22	Pmp22_Intergenic_downstream
20581	cg29645106_TC21	0.406261	-0.0123489	3.54245354142367e-10	0.456318	0.456318	0.0123489	0.791514	Pmp22	Pmp22_Intergenic_downstream
20582	cg29645109_TC21	0.543784	-0.00556957	9.47425039485822e-09	0.865964	0.865964	0.00556957	0.960953	Pmp22	Pmp22_Intergenic_downstream
20583	cg29645122_TC21	0.493419	0.00993612	4.59092010286505e-08	0.786221	0.786221	0.00993612	0.934393	Pmp22	Pmp22_Intergenic_downstream
20584	cg29645515_TC21	0.553763	0.0145168	1.48049183033137e-08	0.684429	0.684429	0.0145168	0.89659	Pmp22	Pmp22_Intergenic_downstream
20585	cg29645598_BC21	0.665583	0.0371038	6.35037140916547e-12	0.0447375	0.0447375	0.0371038	0.331994	Pmp22	Pmp22_Intergenic_downstream
20586	cg29645621_TC21	0.421856	0.00707858	1.75687025103676e-09	0.733036	0.733036	0.00707858	0.91523	Pmp22	Pmp22_Intergenic_downstream
20587	cg29645710_TC21	0.145776	-0.0465808	5.70671647278342e-05	0.119797	0.119797	0.0465808	0.487291	Pmp22	Pmp22_Exon
20588	cg29645713_BC21	0.347091	-0.035509	8.91480677989377e-07	0.358838	0.358838	0.035509	0.731425	Pmp22	Pmp22_Exon
20589	cg29646028_TC21	0.535408	-0.00405604	6.98248890225967e-09	0.896721	0.896721	0.00405604	0.970903	Pmp22	Pmp22_Intergenic_downstream
20590	cg29646059_BC21	0.785615	0.000974405	8.80105766877958e-14	0.930226	0.930226	0.000974405	0.980736	Pmp22	Pmp22_Intergenic_downstream
20591	cg29646158_BC21	0.715723	-0.0114668	1.20991469395264e-12	0.424863	0.424863	0.0114668	0.773785	Pmp22	Pmp22_Intergenic_downstream
20592	cg29646336_TC11	0.084584	-0.0109209	0.00085812	0.649829	0.649829	0.0109209	0.882957	Pmp22	Pmp22_Intergenic_downstream
20593	cg29646734_BC21	0.560851	0.0268281	6.73190187838334e-10	0.288734	0.288734	0.0268281	0.679134	Hs3st3b1	Hs3st3b1_Intergenic_downstream
20594	cg29646930_TC11	0.374563	-0.00982517	2.21776216645201e-10	0.494112	0.494112	0.00982517	0.812694	Hs3st3b1	Hs3st3b1_Intergenic_downstream
20595	cg29647013_TC21	0.55084	-0.0235595	5.71283875143804e-08	0.578284	0.578284	0.0235595	0.852012	Hs3st3b1	Hs3st3b1_Intergenic_downstream
20596	cg29647074_BC21	0.761932	0.0275015	1.35822371695583e-12	0.0988484	0.0988484	0.0275015	0.449677	Hs3st3b1	Hs3st3b1_Intergenic_downstream
20597	cg29647231_TC21	0.926008	-0.00999493	5.24997318399078e-16	0.174066	0.174066	0.00999493	0.561721	Hs3st3b1	Hs3st3b1_Intergenic_downstream
20598	cg29647456_BC21	0.500927	0.0171077	4.4397593058135e-08	0.645625	0.645625	0.0171077	0.881061	Hs3st3b1	Hs3st3b1_Intergenic_downstream
20599	cg29647758_BC21	0.841799	0.0105586	2.41322557786083e-14	0.314042	0.314042	0.0105586	0.699119	Hs3st3b1	Hs3st3b1_Intergenic_downstream
20600	cg29647904_BC21	0.506068	0.0388267	5.24608408841448e-10	0.0968248	0.0968248	0.0388267	0.446027	Hs3st3b1	Hs3st3b1_Intergenic_downstream
20601	cg29647925_TC11	0.854195	0.0338896	6.14367450476761e-13	0.053181	0.053181	0.0338896	0.353621	Hs3st3b1	Hs3st3b1_Intergenic_downstream
20602	cg29648001_TC21	0.267988	0.00749109	1.52284520410015e-08	0.666082	0.666082	0.00749109	0.889404	Hs3st3b1	Hs3st3b1_Intergenic_downstream
20603	cg29648156_TC11	0.79323	-0.0623302	9.31311317943051e-11	0.043645	0.043645	0.0623302	0.329113	Hs3st3b1	Hs3st3b1_Intergenic_downstream
20604	cg29648181_TC21	0.790904	0.039004	4.35647876050499e-12	0.0585673	0.0585673	0.039004	0.367053	Hs3st3b1	Hs3st3b1_Intergenic_downstream
20605	cg29648201_TC21	0.383446	0.00621827	2.0506257149522e-08	0.808707	0.808707	0.00621827	0.94223	Hs3st3b1	Hs3st3b1_Intergenic_downstream
20606	cg29648291_BC21	0.760548	0.0576192	6.7065153428655e-11	0.0428869	0.0428869	0.0576192	0.326772	Hs3st3b1	Hs3st3b1_Intergenic_downstream
20607	cg29648484_BC21	0.681392	0.0250912	5.03113026017919e-10	0.390739	0.390739	0.0250912	0.752821	Hs3st3b1	Hs3st3b1_Intergenic_downstream
20608	cg29648654_TC21	0.45015	0.00214831	4.73860199415574e-14	0.716936	0.716936	0.00214831	0.909011	Hs3st3b1	Hs3st3b1_Intergenic_downstream
20609	cg29648981_TC21	0.675321	0.0148167	6.74125908121582e-10	0.616423	0.616423	0.0148167	0.868937	Hs3st3b1	Hs3st3b1_Intergenic_downstream
20610	cg29649053_TC21	0.608738	0.0438268	1.48698731670851e-12	0.00619933	0.00619933	0.0438268	0.165909	Hs3st3b1	Hs3st3b1_Intergenic_downstream
20611	cg29649334_TC21	0.940632	0.00359618	3.05691278064774e-16	0.587297	0.587297	0.00359618	0.856255	Hs3st3b1	Hs3st3b1_Intergenic_downstream
20612	cg29649452_BC21	0.512543	0.00697403	8.47170723759825e-10	0.761552	0.761552	0.00697403	0.925432	Hs3st3b1	Hs3st3b1_Intergenic_downstream
20613	cg29649520_TC21	0.763907	0.0260428	1.31666940866728e-12	0.114624	0.114624	0.0260428	0.47857	Hs3st3b1	Hs3st3b1_Intergenic_downstream
20614	cg29649817_BC21	0.945283	0.00130982	5.6485980105488e-17	0.806583	0.806583	0.00130982	0.941512	Hs3st3b1	Hs3st3b1_Intron
20615	cg29649877_TC21	0.695375	-0.0214492	1.04880181590366e-11	0.25178	0.25178	0.0214492	0.645427	Hs3st3b1	Hs3st3b1_Intron
20616	cg29649985_BC21	0.314475	-0.0146865	5.65481040990951e-05	0.805281	0.805281	0.0146865	0.941044	Hs3st3b1	Hs3st3b1_Intron
20617	cg29649995_TC11	0.871869	-0.00253932	1.94802016193754e-14	0.80425	0.80425	0.00253932	0.940651	Hs3st3b1	Hs3st3b1_Intron
20618	cg29650177_TC21	0.21672	0.0118079	3.26950331857774e-08	0.450988	0.450988	0.0118079	0.789051	Hs3st3b1	Hs3st3b1_Intron
20619	cg29650211_TC21	0.0600853	0.0110579	3.48536141552554e-09	0.0074696	0.0074696	0.0110579	0.17706	Hs3st3b1	Hs3st3b1_Intron
20620	cg29650236_TC21	0.0422963	0.00275584	3.59266954032311e-08	0.376521	0.376521	0.00275584	0.743545	Hs3st3b1	Hs3st3b1_Intron
20621	cg29650356_BC21	0.0660125	0.0041847	6.16741237262268e-09	0.287677	0.287677	0.0041847	0.678172	Hs3st3b1	Hs3st3b1_fiveUTR
20622	cg29650374_BC11	0.0215539	-0.00877583	2.24907172724623e-05	0.0356068	0.0356068	0.00877583	0.304948	Hs3st3b1	Hs3st3b1_Promoter
20623	cg29650416_BC21	0.104112	-0.00513179	3.11041591136873e-07	0.605583	0.605583	0.00513179	0.864452	Hs3st3b1	Hs3st3b1_Promoter
20624	cg29650420_BC21	0.139417	-0.0117163	2.7465907939507e-06	0.50957	0.50957	0.0117163	0.820259	Hs3st3b1	Hs3st3b1_Promoter
20625	cg29650421_BC21	0.222769	-0.0194529	3.96124432537777e-08	0.250338	0.250338	0.0194529	0.644141	Hs3st3b1	Hs3st3b1_Promoter
20626	cg29650468_BC21	0.12895	0.0193471	1.16888670022046e-06	0.205465	0.205465	0.0193471	0.598327	Hs3st3b1	Hs3st3b1_Promoter
20627	cg29650470_BC11	0.115782	-0.0284273	5.37450840243038e-06	0.102216	0.102216	0.0284273	0.456437	Hs3st3b1	Hs3st3b1_Promoter
20628	cg29650477_BC21	0.226093	-0.00673847	1.73757705018542e-09	0.547322	0.547322	0.00673847	0.838839	Hs3st3b1	Hs3st3b1_Promoter
20629	cg29650504_BC21	0.0292011	-0.00485506	8.69857783710604e-08	0.0653244	0.0653244	0.00485506	0.382665	Hs3st3b1	Hs3st3b1_Promoter
20630	cg29650518_BC21	0.0480661	-0.0121525	9.68108925321409e-09	0.00264887	0.00264887	0.0121525	0.126393	Hs3st3b1	Hs3st3b1_Promoter
20631	cg29650522_TC21	0.0495456	-0.00386654	3.58025917137859e-09	0.171544	0.171544	0.00386654	0.55879	Hs3st3b1	Hs3st3b1_Promoter
20632	cg29650535_TC21	0.589084	0.00103988	7.14371384826216e-10	0.967822	0.967822	0.00103988	0.991481	Hs3st3b1	Hs3st3b1_Promoter
20633	cg29650641_BC21	0.669577	0.0299603	3.08214729800468e-12	0.0701381	0.0701381	0.0299603	0.393312	Hs3st3b1	Hs3st3b1_Intergenic_upstream
20634	cg29650814_BC21	0.55007	-0.0490104	3.11503225165066e-07	0.359846	0.359846	0.0490104	0.732192	9630013K17Rik	9630013K17Rik_Intergenic_upstream
20635	cg29650816_BC21	0.567028	-0.0337743	1.15910224667815e-08	0.352061	0.352061	0.0337743	0.726398	9630013K17Rik	9630013K17Rik_Intergenic_upstream
20636	cg29650820_BC21	0.878524	-0.00864114	1.5052947792175e-16	0.150643	0.150643	0.00864114	0.531945	9630013K17Rik	9630013K17Rik_Intergenic_upstream
20637	cg29650860_BC21	0.673714	-0.0260942	8.85753781671138e-12	0.151795	0.151795	0.0260942	0.533477	9630013K17Rik	9630013K17Rik_Promoter
20638	cg29650869_TC21	0.1911	-0.0139943	7.57152979472096e-09	0.235737	0.235737	0.0139943	0.629882	9630013K17Rik	9630013K17Rik_Promoter
20639	cg29650873_BC21	0.186614	-0.0225453	3.79053508048902e-10	0.0150091	0.0150091	0.0225453	0.225289	9630013K17Rik	9630013K17Rik_Promoter
20640	cg29651390_BC11	0.836108	0.0136262	7.2681027966521e-11	0.622473	0.622473	0.0136262	0.87132	Cox10	Cox10_Intron
20641	cg29651531_BC11	0.983024	-0.00220016	9.28228040509266e-20	0.388871	0.388871	0.00220016	0.751655	Cox10	Cox10_Exon
20642	cg29651599_BC21	0.84494	-0.0249515	1.98907526506715e-12	0.183401	0.183401	0.0249515	0.573161	Cox10	Cox10_Intron
20643	cg29651653_TC21	0.747956	0.0207386	5.48901266067918e-12	0.262936	0.262936	0.0207386	0.655881	Cox10	Cox10_Intron
20644	cg29651709_TC21	0.702852	-0.0148717	1.23305689873816e-09	0.653811	0.653811	0.0148717	0.884469	Cox10	Cox10_Intron
20645	cg29651710_BC21	0.601074	-0.0454728	4.7303741170803e-09	0.197483	0.197483	0.0454728	0.589416	Cox10	Cox10_Intron
20646	cg29651849_BC21	0.865448	0.0166165	6.76659439866999e-13	0.31009	0.31009	0.0166165	0.696328	Cox10	Cox10_Intron
20647	cg29651896_TC21	0.713134	0.0392492	1.0222518484436e-11	0.0579769	0.0579769	0.0392492	0.365574	Cox10	Cox10_Intron
20648	cg29651993_TC21	0.522735	-0.0187907	8.22250133432849e-11	0.298431	0.298431	0.0187907	0.686872	Cox10	Cox10_Intron
20649	cg29652021_TC21	0.958798	-0.00551787	5.02522757274458e-17	0.317267	0.317267	0.00551787	0.701637	Cox10	Cox10_Intron
20650	cg29652207_BC21	0.849162	-0.0173688	3.94976747390343e-10	0.617434	0.617434	0.0173688	0.869258	Cox10	Cox10_Intron
20651	cg29652239_TC21	0.0494616	0.00511773	2.42377570437824e-07	0.277594	0.277594	0.00511773	0.66924	Cox10	Cox10_Promoter
20652	cg29652264_BC21	0.0357039	-0.00460248	1.46326948456376e-08	0.0715433	0.0715433	0.00460248	0.396138	2810001G20Rik	2810001G20Rik_Exon
20653	cg29652313_TC21	0.824736	0.0175347	5.78936809303796e-11	0.511325	0.511325	0.0175347	0.820901	2810001G20Rik	2810001G20Rik_Intergenic_downstream
20654	cg29652516_BC21	0.430826	-0.0377353	4.02179298222916e-08	0.24986	0.24986	0.0377353	0.643604	2810001G20Rik	2810001G20Rik_Intergenic_downstream
20655	cg29653061_BC11	0.906425	-0.00267247	1.7366989482286e-14	0.799107	0.799107	0.00267247	0.938814	2810001G20Rik	2810001G20Rik_Exon
20656	cg29653063_BC21	0.775199	0.00610356	6.96190538932519e-12	0.748482	0.748482	0.00610356	0.920791	2810001G20Rik	2810001G20Rik_Exon
20657	cg29653254_BC21	0.606399	0.0562753	1.65056791806326e-10	0.0301595	0.0301595	0.0562753	0.286652	2810001G20Rik	2810001G20Rik_Intergenic_downstream
20658	cg29653277_BC21	0.839676	0.0140028	1.85339655675292e-15	0.0845074	0.0845074	0.0140028	0.423209	2810001G20Rik	2810001G20Rik_Intergenic_downstream
20659	cg29653403_BC21	0.552303	-0.00511977	9.05696997887622e-10	0.837311	0.837311	0.00511977	0.951785	2810001G20Rik	2810001G20Rik_Intergenic_downstream
20660	cg29654858_BC21	0.407179	-0.0111502	1.56716030592351e-07	0.75274	0.75274	0.0111502	0.922438	Hs3st3a1	Hs3st3a1_Intergenic_upstream
20661	cg29655129_BC11	0.104802	-0.0420929	0.000290392	0.121586	0.121586	0.0420929	0.490063	Hs3st3a1	Hs3st3a1_Promoter
20662	cg29655169_TC11	0.0535903	-0.0382655	0.0200123	0.181823	0.181823	0.0382655	0.57124	Hs3st3a1	Hs3st3a1_fiveUTR
20663	cg29655215_BC21	0.130466	-0.0272713	0.000122974	0.336821	0.336821	0.0272713	0.715828	Hs3st3a1	Hs3st3a1_Exon
20664	cg29655316_TC21	0.169237	-0.0236856	6.60154738322603e-05	0.476283	0.476283	0.0236856	0.803168	Hs3st3a1	Hs3st3a1_Intron
20665	cg29655723_BC11	0.527371	0.0282608	9.32937050567453e-12	0.0610794	0.0610794	0.0282608	0.372871	Hs3st3a1	Hs3st3a1_Intron
20666	cg29656025_BC11	0.760812	-0.0101147	6.57028680044175e-12	0.587873	0.587873	0.0101147	0.856512	Hs3st3a1	Hs3st3a1_threeUTR
20667	cg29656275_TC21	0.426702	0.0210029	4.76186657954869e-08	0.514252	0.514252	0.0210029	0.822363	Hs3st3a1	Hs3st3a1_Intergenic_downstream
20668	cg29656480_TC21	0.799984	-0.00564098	5.25996468222239e-12	0.766039	0.766039	0.00564098	0.926947	Hs3st3a1	Hs3st3a1_Intergenic_downstream
20669	cg29656482_TC11	0.883083	0.0411686	2.97268733465412e-12	0.060271	0.060271	0.0411686	0.370886	Hs3st3a1	Hs3st3a1_Intergenic_downstream
20670	cg29656669_TC21	0.817748	0.0166953	1.00563400495589e-12	0.304738	0.304738	0.0166953	0.692294	Hs3st3a1	Hs3st3a1_Intergenic_downstream
20671	cg29656790_TC21	0.61367	0.0462806	9.66623501832823e-10	0.125309	0.125309	0.0462806	0.495545	Hs3st3a1	Hs3st3a1_Intergenic_downstream
20672	cg29657057_BC21	0.508761	0.0337594	1.91338473916733e-07	0.463347	0.463347	0.0337594	0.795707	Hs3st3a1	Hs3st3a1_Intergenic_downstream
20673	cg29657344_TC21	0.415296	-0.0179572	1.63046923675631e-07	0.622312	0.622312	0.0179572	0.871284	Elac2	Elac2_Intergenic_upstream
20674	cg29657438_BC21	0.908176	-0.00260092	1.09200730772984e-15	0.727292	0.727292	0.00260092	0.912972	Elac2	Elac2_Intergenic_upstream
20675	cg29657603_BC21	0.376679	0.0152782	1.83333095150725e-07	0.648618	0.648618	0.0152782	0.882423	Elac2	Elac2_Intergenic_upstream
20676	cg29657638_TC21	0.416033	-0.0279948	1.35075191158279e-06	0.56096	0.56096	0.0279948	0.844482	Elac2	Elac2_Intergenic_upstream
20677	cg29657689_BC11	0.73658	0.00914626	1.09133281680724e-12	0.527706	0.527706	0.00914626	0.829609	Elac2	Elac2_Intergenic_upstream
20678	cg29657794_TC11	0.836941	-0.000919061	3.612969755137e-13	0.948194	0.948194	0.000919061	0.985931	Elac2	Elac2_Intergenic_upstream
20679	cg29658001_BC11	0.551335	-0.0070377	6.57027398233651e-07	0.90256	0.90256	0.0070377	0.972753	Elac2	Elac2_Intergenic_upstream
20680	cg29658262_TC21	0.601827	0.0122029	3.26615150917365e-10	0.612159	0.612159	0.0122029	0.867159	Elac2	Elac2_Intergenic_upstream
20681	cg29658274_TC21	0.642239	0.0322646	4.57561288567247e-11	0.132934	0.132934	0.0322646	0.5071	Elac2	Elac2_Intergenic_upstream
20682	cg29658344_BC21	0.422145	-0.0359455	4.05281308103686e-06	0.52514	0.52514	0.0359455	0.828251	Elac2	Elac2_Intron
20683	cg29658345_BC11	0.41765	-0.0584559	1.61353096988259e-07	0.135422	0.135422	0.0584559	0.510495	Elac2	Elac2_Intron
20684	cg29658365_BC21	0.643779	0.0156481	2.08630775843125e-11	0.397913	0.397913	0.0156481	0.757524	Elac2	Elac2_Intergenic_upstream
20685	cg29658490_TC21	0.663158	0.012513	6.14998153121096e-13	0.312553	0.312553	0.012513	0.698006	Elac2	Elac2_Intergenic_upstream
20686	cg29658938_BC21	0.654555	-0.00821779	3.25510191763718e-12	0.576519	0.576519	0.00821779	0.851193	Elac2	Elac2_Intergenic_upstream
20687	cg29659279_BC21	0.0417046	-4.75694e-05	1.15993260750798e-06	0.991889	0.991889	4.75694133271694e-05	0.997583	Elac2	Elac2_Promoter
20688	cg29659282_TC11	0.0133188	0.000307186	1.33503059509627e-07	0.786339	0.786339	0.000307186	0.934393	Elac2	Elac2_Promoter
20689	cg29659298_BC11	0.0104494	-0.000662512	1.61591544689579e-09	0.214317	0.214317	0.000662512	0.607959	Elac2	Elac2_Promoter
20690	cg29659310_TC21	0.0278968	-0.000775677	7.49582331205134e-08	0.725414	0.725414	0.000775677	0.912314	Elac2	Elac2_Exon
20691	cg29659312_TC21	0.0420315	0.000131721	1.84184547431202e-06	0.979023	0.979023	0.000131721	0.994084	Elac2	Elac2_Exon
20692	cg29659411_TC21	0.916011	0.00975696	1.2247792260791e-15	0.221979	0.221979	0.00975696	0.616058	Elac2	Elac2_fiveUTR
20693	cg29659418_BC21	0.861347	0.0165511	8.55005170165281e-15	0.0978432	0.0978432	0.0165511	0.448028	Elac2	Elac2_Intron
20694	cg29659489_TC21	0.788175	-0.00276696	9.15568898081354e-14	0.805542	0.805542	0.00276696	0.941127	Elac2	Elac2_Exon
20695	cg29659757_TC21	0.750986	0.0206188	7.56294627832847e-13	0.164984	0.164984	0.0206188	0.550653	Arhgap44	Arhgap44_Intron
20696	cg29659973_BC11	0.687861	0.00095702	5.69685137887917e-13	0.938021	0.938021	0.00095702	0.982898	Arhgap44	Arhgap44_Intron
20697	cg29659996_TC21	0.516232	0.00359777	1.06294841633098e-10	0.839855	0.839855	0.00359777	0.952508	Arhgap44	Arhgap44_Intron
20698	cg29660024_TC21	0.772942	0.0174776	1.52296300858406e-12	0.282188	0.282188	0.0174776	0.673297	Arhgap44	Arhgap44_Intron
20699	cg29660249_BC21	0.898245	0.00208943	1.25867309353108e-14	0.834305	0.834305	0.00208943	0.950784	Arhgap44	Arhgap44_Intron
20700	cg29660254_TC21	0.873027	-0.00701987	2.55759002831025e-15	0.388524	0.388524	0.00701987	0.751376	Arhgap44	Arhgap44_Exon
20701	cg29660379_TC21	0.886542	-0.00261254	4.17399977437927e-14	0.819608	0.819608	0.00261254	0.945905	Arhgap44	Arhgap44_Intron
20702	cg29660381_BC21	0.784754	-0.0259956	7.84864150294257e-13	0.103796	0.103796	0.0259956	0.459646	Arhgap44	Arhgap44_Intron
20703	cg29660385_TC21	0.912633	-0.0071955	7.91826844779353e-14	0.57659	0.57659	0.0071955	0.851246	Arhgap44	Arhgap44_Intron
20704	cg29660791_TC21	0.765735	-0.0109896	3.29008300087957e-09	0.787213	0.787213	0.0109896	0.934783	Arhgap44	Arhgap44_Intron
20705	cg29660896_TC21	0.811412	0.00953119	4.79958307858171e-14	0.382934	0.382934	0.00953119	0.747718	Arhgap44	Arhgap44_Intron
20706	cg29661187_TC21	0.50814	-0.0177774	6.90174116720605e-10	0.431438	0.431438	0.0177774	0.777607	Arhgap44	Arhgap44_Intron
20707	cg29661213_BC11	0.603093	0.0184862	8.09437973573555e-11	0.369881	0.369881	0.0184862	0.739153	Arhgap44	Arhgap44_threeUTR
20708	cg29661226_TC21	0.490131	0.0435261	3.41203310445963e-11	0.0154048	0.0154048	0.0435261	0.227155	Arhgap44	Arhgap44_Intron
20709	cg29661289_BC21	0.90893	-0.0195826	6.02061364857363e-15	0.0594499	0.0594499	0.0195826	0.369107	Arhgap44	Arhgap44_Intron
20710	cg29661304_TC21	0.847557	0.0067031	9.53480713451721e-16	0.340009	0.340009	0.0067031	0.717943	Arhgap44	Arhgap44_Intron
20711	cg29661305_TC21	0.852878	0.0081881	9.89260675211369e-16	0.255079	0.255079	0.0081881	0.648848	Arhgap44	Arhgap44_Intron
20712	cg29661315_TC21	0.458709	-0.00906166	1.76805997504283e-08	0.764026	0.764026	0.00906166	0.926282	Arhgap44	Arhgap44_Intron
20713	cg29661333_BC21	0.25394	-0.0933564	1.19414020690846e-05	0.0379327	0.0379327	0.0933564	0.312216	Arhgap44	Arhgap44_Promoter
20714	cg29661342_TC21	0.175761	-0.0911663	5.4315269767069e-05	0.0216011	0.0216011	0.0911663	0.254136	Arhgap44	Arhgap44_Exon
20715	cg29661382_BC11	0.0962481	-0.0796603	0.00521592	0.0566894	0.0566894	0.0796603	0.362404	Arhgap44	Arhgap44_fiveUTR
20716	cg29661400_BC11	0.868832	-0.0110508	1.77135355514935e-14	0.290306	0.290306	0.0110508	0.680399	Arhgap44	Arhgap44_Promoter
20717	cg29661450_TC21	0.79897	0.0282096	4.45000697496187e-15	0.00573946	0.00573946	0.0282096	0.161802	Arhgap44	Arhgap44_Promoter
20718	cg29661696_BC21	0.659046	-0.013534	4.31163228726208e-12	0.38485	0.38485	0.013534	0.749078	Myocd	Myocd_Exon
20719	cg29661734_BC21	0.396066	-0.0262629	2.14175015968344e-06	0.589038	0.589038	0.0262629	0.856977	Myocd	Myocd_Intron
20720	cg29661768_TC21	0.529205	-0.0402058	1.37419316103579e-06	0.513718	0.513718	0.0402058	0.822183	Myocd	Myocd_Intron
20721	cg29661773_TC11	0.33947	-0.0136848	0.000299982	0.866979	0.866979	0.0136848	0.961254	Myocd	Myocd_Intron
20722	cg29661807_BC21	0.848921	-0.0220948	2.60753641168823e-12	0.249845	0.249845	0.0220948	0.643604	Myocd	Myocd_Intron
20723	cg29661810_TC21	0.764885	-0.00429798	2.42376092615131e-10	0.883129	0.883129	0.00429798	0.966316	Myocd	Myocd_Intron
20724	cg29661813_BC21	0.558165	0.0304466	5.60496315873882e-07	0.596534	0.596534	0.0304466	0.86044	Myocd	Myocd_Intron
20725	cg29661893_BC21	0.827806	-0.0126715	6.83052378294933e-13	0.413286	0.413286	0.0126715	0.766972	Myocd	Myocd_Exon
20726	cg29661894_TC21	0.699146	0.0208268	9.11122794761453e-15	0.0204552	0.0204552	0.0208268	0.24979	Myocd	Myocd_Exon
20727	cg29661896_TC21	0.750414	0.00683939	1.64776179028992e-12	0.657631	0.657631	0.00683939	0.886107	Myocd	Myocd_Intron
20728	cg29662248_TC21	0.49956	-0.037264	8.54184828688046e-09	0.234371	0.234371	0.037264	0.628602	Myocd	Myocd_Intron
20729	cg29662268_TC21	0.399062	-0.0114937	1.47132417980874e-06	0.803861	0.803861	0.0114937	0.940488	Myocd	Myocd_Intron
20730	cg29662425_TC21	0.120341	-0.038988	8.98333658729579e-06	0.0525994	0.0525994	0.038988	0.352296	Myocd	Myocd_fiveUTR
20731	cg29662426_BC21	0.111327	-0.0313794	7.07771731178767e-05	0.174471	0.174471	0.0313794	0.562152	Myocd	Myocd_fiveUTR
20732	cg29662619_TC21	0.8833	0.0105177	6.04245632826725e-15	0.259868	0.259868	0.0105177	0.65313	Gm12295	Gm12295_Exon
20733	cg29662621_BC21	0.681512	-0.00569163	8.05798369750729e-12	0.738502	0.738502	0.00569163	0.917159	Gm12295	Gm12295_Intron
20734	cg29662681_TC21	0.369826	-0.0679086	1.04516410572101e-06	0.125359	0.125359	0.0679086	0.495602	Gm12295	Gm12295_Intron
20735	cg29662909_BC21	0.390269	-0.01619	1.07505139754483e-07	0.618223	0.618223	0.01619	0.869547	Gm12295	Gm12295_Intron
20736	cg29663018_BC21	0.596254	0.0110445	7.85606360435645e-08	0.815673	0.815673	0.0110445	0.944568	Gm12295	Gm12295_Intron
20737	cg29663141_TC21	0.435767	0.00484819	6.1784158063509e-09	0.846587	0.846587	0.00484819	0.954502	Gm12295	Gm12295_Intron
20738	cg29663240_TC21	0.634503	-0.00207793	1.22375750165837e-07	0.96888	0.96888	0.00207793	0.991652	Gm12295	Gm12295_Exon
20739	cg29663241_BC11	0.569301	-0.00623932	7.06722657713772e-09	0.851355	0.851355	0.00623932	0.956165	Gm12295	Gm12295_Exon
20740	cg29663263_TC21	0.573901	-0.00957744	6.44032289738133e-08	0.829399	0.829399	0.00957744	0.94918	Gm12295	Gm12295_Promoter
20741	cg29663450_TC11	0.594603	-0.0196835	3.85251455544148e-08	0.649878	0.649878	0.0196835	0.882994	Gm12295	Gm12295_Intergenic_upstream
20742	cg29664036_TC21	0.472962	0.0376707	8.27991197446806e-08	0.333566	0.333566	0.0376707	0.713743	Gm12295	Gm12295_Intergenic_upstream
20743	cg29664100_TC21	0.64976	0.00884708	1.31791368772624e-09	0.773877	0.773877	0.00884708	0.929899	Gm12295	Gm12295_Intergenic_upstream
20744	cg29664101_BC21	0.563382	0.012237	3.89453763435834e-08	0.765258	0.765258	0.012237	0.926713	Gm12295	Gm12295_Intergenic_upstream
20745	cg29664165_BC21	0.385504	0.0216988	4.6609226686355e-08	0.456459	0.456459	0.0216988	0.791597	Gm12295	Gm12295_Intergenic_upstream
20746	cg29664346_TC11	0.726893	0.0301823	3.56456087366643e-12	0.0934667	0.0934667	0.0301823	0.439678	Gm12295	Gm12295_Intergenic_upstream
20747	cg29664608_TC21	0.620308	0.0137763	1.10610332169975e-11	0.402746	0.402746	0.0137763	0.760708	Map2k4	Map2k4_Intergenic_downstream
20748	cg29665409_BC21	0.435254	-0.0265378	2.23879472047814e-06	0.620864	0.620864	0.0265378	0.870701	Map2k4	Map2k4_Intergenic_downstream
20749	cg29665412_TC21	0.50002	-0.0183011	2.40523731320939e-06	0.767482	0.767482	0.0183011	0.927476	Map2k4	Map2k4_Intergenic_downstream
20750	cg29665419_TC11	0.671658	0.0366247	2.34169288997583e-07	0.554592	0.554592	0.0366247	0.842067	Map2k4	Map2k4_Intergenic_downstream
20751	cg29665802_TC21	0.904291	0.00273141	9.42672767591163e-16	0.70811	0.70811	0.00273141	0.905757	Map2k4	Map2k4_threeUTR
20752	cg29665808_TC21	0.904093	0.00206906	8.55276936077351e-14	0.871274	0.871274	0.00206906	0.962682	Map2k4	Map2k4_threeUTR
20753	cg29665831_TC11	0.914876	0.00861982	4.48674616752753e-12	0.685784	0.685784	0.00861982	0.897113	Map2k4	Map2k4_Exon
20754	cg29666004_TC11	0.890468	0.000426881	3.27678690313283e-13	0.97709	0.97709	0.000426881	0.993606	Map2k4	Map2k4_Intron
20755	cg29666005_TC21	0.94508	-0.00131921	4.70263732244146e-16	0.84979	0.84979	0.00131921	0.95561	Map2k4	Map2k4_threeUTR
20756	cg29666087_BC21	0.924749	0.0108604	2.41825047426484e-15	0.216715	0.216715	0.0108604	0.610689	Map2k4	Map2k4_Intron
20757	cg29666093_TC21	0.512469	-0.0293407	2.42307862072216e-11	0.0728603	0.0728603	0.0293407	0.398893	Map2k4	Map2k4_Exon
20758	cg29666095_TC11	0.797826	-0.0222496	2.9583640763818e-09	0.597498	0.597498	0.0222496	0.860925	Map2k4	Map2k4_Intron
20759	cg29666096_TC21	0.746192	-0.00674102	3.22865283331128e-12	0.686031	0.686031	0.00674102	0.897225	Map2k4	Map2k4_fiveUTR
20760	cg29666144_TC21	0.62132	0.00594837	3.55841993002802e-12	0.672293	0.672293	0.00594837	0.891943	Map2k4	Map2k4_Intron
20761	cg29666147_BC21	0.477873	0.0104682	3.8296685303779e-08	0.76284	0.76284	0.0104682	0.925909	Map2k4	Map2k4_Intron
20762	cg29666148_BC21	0.580251	0.0159611	3.83718755610341e-09	0.613988	0.613988	0.0159611	0.867908	Map2k4	Map2k4_Intron
20763	cg29666149_TC21	0.48345	-0.0091671	5.83195860131168e-07	0.85356	0.85356	0.0091671	0.956739	Map2k4	Map2k4_Intron
20764	cg29666185_TC21	0.623901	-0.0224045	9.73766964943653e-07	0.744209	0.744209	0.0224045	0.919152	Map2k4	Map2k4_Intron
20765	cg29666489_BC21	0.349922	0.0132137	6.6758971916709e-06	0.789746	0.789746	0.0132137	0.935568	Map2k4	Map2k4_Promoter
20766	cg29666664_BC21	0.0549924	-0.00598243	9.62862544097199e-08	0.205319	0.205319	0.00598243	0.598178	Zkscan6	Zkscan6_Promoter
20767	cg29666689_BC21	0.037122	-0.0072387	3.66279971505834e-07	0.0709119	0.0709119	0.0072387	0.394824	Zkscan6	Zkscan6_Promoter
20768	cg29666747_TC11	0.46788	0.00564707	8.48121424587719e-11	0.719612	0.719612	0.00564707	0.909959	Zkscan6	Zkscan6_Intron
20769	cg29666769_BC21	0.822827	0.0185981	2.36442767321562e-14	0.0882401	0.0882401	0.0185981	0.430213	Zkscan6	Zkscan6_Intron
20770	cg29666807_BC21	0.835611	0.0335388	5.89989098258169e-13	0.0501127	0.0501127	0.0335388	0.346178	Zkscan6	Zkscan6_Intron
20771	cg29666860_BC21	0.895197	-0.00643917	1.90839028034191e-15	0.422096	0.422096	0.00643917	0.772132	Zkscan6	Zkscan6_Intron
20772	cg29666875_BC21	0.761424	0.000636975	8.1426018005238e-13	0.964333	0.964333	0.000636975	0.990419	Zkscan6	Zkscan6_Exon
20773	cg29666879_TC21	0.85839	0.0261493	2.89290406001572e-13	0.0922096	0.0922096	0.0261493	0.437415	Zkscan6	Zkscan6_Exon
20774	cg29667074_BC21	0.231245	-0.0250322	4.8029609622111e-08	0.172224	0.172224	0.0250322	0.559694	Dnah9	Dnah9_Intron
20775	cg29667359_TC21	0.655119	0.0208139	2.00866705337314e-11	0.274601	0.274601	0.0208139	0.666457	Dnah9	Dnah9_Intron
20776	cg29667493_BC21	0.52512	-0.014179	3.50828523612902e-13	0.136613	0.136613	0.014179	0.512315	Dnah9	Dnah9_Exon
20777	cg29667906_BC21	0.94226	-0.00710337	4.4878329271653e-15	0.448559	0.448559	0.00710337	0.787771	Dnah9	Dnah9_Exon
20778	cg29667907_BC21	0.856926	0.00978909	3.11088877689113e-15	0.241799	0.241799	0.00978909	0.635772	Dnah9	Dnah9_Exon
20779	cg29667911_BC21	0.354425	-0.0544175	1.12408630235044e-09	0.00909794	0.00909794	0.0544175	0.189572	Dnah9	Dnah9_Intron
20780	cg29668158_TC21	0.683816	0.030717	1.90282843247036e-11	0.133569	0.133569	0.030717	0.507984	Dnah9	Dnah9_Intron
20781	cg29668279_TC11	0.829693	0.0267638	2.0825109398402e-15	0.0055996	0.0055996	0.0267638	0.160317	Dnah9	Dnah9_Intron
20782	cg29668409_BC21	0.837483	0.0286799	2.4293400211789e-13	0.0592551	0.0592551	0.0286799	0.368648	Dnah9	Dnah9_Intron
20783	cg29668603_TC21	0.200109	-0.00139554	9.34706795259885e-08	0.931488	0.931488	0.00139554	0.9811	Dnah9	Dnah9_Intron
20784	cg29668611_BC21	0.691926	0.0031085	1.33770689010181e-12	0.821738	0.821738	0.0031085	0.946659	Dnah9	Dnah9_Intron
20785	cg29668856_BC21	0.596665	-0.00753169	8.9267810016757e-11	0.709216	0.709216	0.00753169	0.906229	Dnah9	Dnah9_Intron
20786	cg29668931_BC21	0.155123	-0.0730651	9.82664238451311e-05	0.0447352	0.0447352	0.0730651	0.331986	Dnah9	Dnah9_fiveUTR
20787	cg29668939_BC21	0.191085	-0.0543846	2.80117915240688e-05	0.125292	0.125292	0.0543846	0.495545	Dnah9	Dnah9_fiveUTR
20788	cg29668957_BC21	0.101946	-0.0270079	2.48415845670693e-05	0.143921	0.143921	0.0270079	0.522339	Gm12296	Gm12296_Promoter
20789	cg29668958_BC21	0.139279	-0.0554995	2.80645370688043e-08	0.000358197	0.000358197	0.0554995	0.0775036	Gm12296	Gm12296_Promoter
20790	cg29669251_TC11	0.776312	0.0158041	7.84947945090371e-13	0.292061	0.292061	0.0158041	0.681841	Gm12296	Gm12296_Exon
20791	cg29669531_BC21	0.458625	0.0250231	8.84922274073662e-12	0.0561234	0.0561234	0.0250231	0.361112	Gm12296	Gm12296_Intron
20792	cg29669585_BC21	0.600029	0.0105454	3.31809923853123e-11	0.559286	0.559286	0.0105454	0.843882	Gm12296	Gm12296_Intron
20793	cg29669601_BC11	0.289825	-0.0193556	5.32461342038656e-08	0.388021	0.388021	0.0193556	0.750998	Gm12296	Gm12296_Intron
20794	cg29669621_BC21	0.812302	0.0407807	1.15126521867497e-15	0.00023521	0.00023521	0.0407807	0.0707081	Gm12296	Gm12296_Intron
20795	cg29670046_TC21	0.79208	0.0491738	1.03523241121614e-11	0.0375096	0.0375096	0.0491738	0.310934	Shisa6	Shisa6_Intron
20796	cg29670077_BC21	0.495025	-0.00483315	1.00519780588764e-08	0.873109	0.873109	0.00483315	0.963199	Shisa6	Shisa6_Intron
20797	cg29670106_TC21	0.691595	0.0412953	2.64760010588566e-12	0.0217754	0.0217754	0.0412953	0.254855	Shisa6	Shisa6_Intron
20798	cg29670432_BC21	0.411206	0.00184506	1.44278506960604e-08	0.944065	0.944065	0.00184506	0.984734	Shisa6	Shisa6_Intron
20799	cg29670561_TC21	0.555077	0.0253318	1.1563404266018e-09	0.340846	0.340846	0.0253318	0.718629	Shisa6	Shisa6_Intron
20800	cg29670707_TC21	0.690514	0.0194141	5.86043403071091e-11	0.390665	0.390665	0.0194141	0.752788	Shisa6	Shisa6_Intron
20801	cg29671142_BC21	0.267751	-0.00080095	2.90546490435561e-07	0.974557	0.974557	0.00080095	0.992947	Shisa6	Shisa6_Intron
20802	cg29671185_TC11	0.166686	-0.0705807	4.66068515256027e-05	0.0449841	0.0449841	0.0705807	0.332655	Shisa6	Shisa6_Exon
20803	cg29671201_BC21	0.116629	-0.0398591	3.50352236460763e-05	0.0813712	0.0813712	0.0398591	0.417047	Shisa6	Shisa6_Exon
20804	cg29671205_TC21	0.187289	-0.077244	3.86273056478988e-05	0.0450282	0.0450282	0.077244	0.332779	Shisa6	Shisa6_Exon
20805	cg29671642_TC21	0.357351	0.0265049	7.49700257674388e-09	0.229768	0.229768	0.0265049	0.624032	Shisa6	Shisa6_Intergenic_upstream
20806	cg29671732_TC21	0.518012	0.0377582	5.55533591239874e-10	0.114024	0.114024	0.0377582	0.477492	Shisa6	Shisa6_Intergenic_upstream
20807	cg29671991_BC21	0.198032	-0.0346784	2.43910764317054e-06	0.182166	0.182166	0.0346784	0.571741	Shisa6	Shisa6_Intergenic_upstream
20808	cg29672374_BC11	0.80131	0.0734564	9.02848108638241e-14	0.000159677	0.000159677	0.0734564	0.0651307	Shisa6	Shisa6_Intergenic_upstream
20809	cg29672675_TC11	0.744293	0.0150962	1.52691290923523e-10	0.577532	0.577532	0.0150962	0.851682	Pirt	Pirt_Intergenic_upstream
20810	cg29673761_TC21	0.300274	-0.0157447	5.9275038847477e-07	0.61312	0.61312	0.0157447	0.867551	Gm12298	Gm12298_Intron
20811	cg29673762_TC21	0.488665	-0.0286564	1.67256475732308e-08	0.380259	0.380259	0.0286564	0.745988	Gm12298	Gm12298_Intron
20812	cg29673857_BC21	0.586593	0.0573542	4.63184320081562e-09	0.106024	0.106024	0.0573542	0.463521	Gm12298	Gm12298_Intron
20813	cg29673873_TC21	0.333977	-0.00119558	1.0200620188396e-07	0.965184	0.965184	0.00119558	0.990592	Gm12298	Gm12298_Intron
20814	cg29673881_BC21	0.779303	0.0213096	5.98016758826182e-12	0.273825	0.273825	0.0213096	0.665748	Gm12298	Gm12298_Intron
20815	cg29673893_BC21	0.7432	0.00965804	8.85902089793335e-15	0.242641	0.242641	0.00965804	0.636725	Gm12298	Gm12298_Exon
20816	cg29673904_BC21	0.83845	0.00586071	2.89700458336454e-16	0.328436	0.328436	0.00586071	0.709982	Gm12298	Gm12298_threeUTR
20817	cg29673949_TC21	0.709638	0.00707879	2.57751527365779e-12	0.646645	0.646645	0.00707879	0.881545	Gm12298	Gm12298_Intron
20818	cg29674113_BC11	0.76113	-0.00249681	2.26186594845176e-14	0.784186	0.784186	0.00249681	0.933673	Tmem238l	Tmem238l_Promoter
20819	cg29674119_BC11	0.509271	0.00772925	4.17793587625546e-12	0.514463	0.514463	0.00772925	0.822492	Tmem238l	Tmem238l_Exon
20820	cg29674220_TC21	0.623523	0.0220156	4.71127976086867e-10	0.405937	0.405937	0.0220156	0.762752	Tmem238l	Tmem238l_Intergenic_downstream
20821	cg29674224_TC21	0.553937	0.00809354	2.34954663886148e-10	0.702336	0.702336	0.00809354	0.903785	Tmem238l	Tmem238l_Intergenic_downstream
20822	cg29674307_BC21	0.850554	0.00482856	2.61883497703211e-14	0.643219	0.643219	0.00482856	0.879878	Tmem238l	Tmem238l_Intergenic_downstream
20823	cg29674331_BC21	0.16616	-0.0370281	2.20574997923598e-06	0.0963319	0.0963319	0.0370281	0.445196	Tmem238l	Tmem238l_Intergenic_downstream
20824	cg29674341_BC11	0.854195	-0.0187855	7.19996918700857e-11	0.50867	0.50867	0.0187855	0.819911	Tmem238l	Tmem238l_Intergenic_downstream
20825	cg29674487_BC21	0.504643	-0.00105745	1.70553275384852e-06	0.985831	0.985831	0.00105745	0.995852	Tmem220	Tmem220_Intergenic_upstream
20826	cg29674516_TC21	0.772516	0.0199821	1.15387021178546e-12	0.209223	0.209223	0.0199821	0.602551	Tmem220	Tmem220_Intergenic_upstream
20827	cg29674521_BC21	0.645507	0.00439439	4.63295592306326e-11	0.826638	0.826638	0.00439439	0.948265	Tmem220	Tmem220_Intergenic_upstream
20828	cg29674576_TC21	0.610794	-0.000839266	9.03441578776892e-09	0.981809	0.981809	0.000839266	0.994655	Tmem220	Tmem220_Intron
20829	cg29674616_TC11	0.818565	-0.00372944	2.96475523837505e-14	0.713627	0.713627	0.00372944	0.907877	Tmem220	Tmem220_Intergenic_upstream
20830	cg29674641_TC21	0.477441	0.0218859	1.23356316991918e-07	0.588979	0.588979	0.0218859	0.85696	Tmem220	Tmem220_Intergenic_upstream
20831	cg29674666_TC11	0.600195	0.00399787	5.10117589612573e-09	0.905463	0.905463	0.00399787	0.97339	Tmem220	Tmem220_Promoter
20832	cg29674815_BC21	0.0677533	-0.0178578	4.42587833144297e-06	0.0765452	0.0765452	0.0178578	0.406753	Tmem220	Tmem220_Promoter
20833	cg29674816_BC21	0.0825247	-0.0120315	7.13012506095914e-07	0.191124	0.191124	0.0120315	0.582063	Tmem220	Tmem220_Promoter
20834	cg29674869_TC21	0.697938	0.0227696	1.48268144192349e-13	0.0566033	0.0566033	0.0227696	0.362164	Tmem220	Tmem220_Intron
20835	cg29674870_TC21	0.635707	0.0218878	6.64600681464263e-12	0.182437	0.182437	0.0218878	0.572032	Tmem220	Tmem220_Intron
20836	cg29674890_BC21	0.647984	0.00680625	1.52533112644456e-11	0.698668	0.698668	0.00680625	0.902355	Tmem220	Tmem220_Intron
20837	cg29674903_BC11	0.556942	0.02935	1.53412816482624e-09	0.291808	0.291808	0.02935	0.681633	Tmem220	Tmem220_Intron
20838	cg29674905_BC21	0.486026	-0.00751184	2.01608032341697e-12	0.468538	0.468538	0.00751184	0.798636	Tmem220	Tmem220_Intron
20839	cg29674912_TC21	0.551341	0.0210026	7.76440118798546e-11	0.269304	0.269304	0.0210026	0.661824	Tmem220	Tmem220_Intron
20840	cg29674916_TC11	0.366827	-0.03345	1.92613374161713e-08	0.193848	0.193848	0.03345	0.585212	Tmem220	Tmem220_Intron
20841	cg29675094_BC21	0.896145	-0.00997008	5.22729713308171e-17	0.0742922	0.0742922	0.00997008	0.402285	Adprm	Adprm_Intron
20842	cg29675159_BC21	0.0477125	-0.00893921	1.4935201871047e-09	0.0038108	0.0038108	0.00893921	0.141972	Adprm	Adprm_Promoter
20843	cg29675161_BC21	0.0312686	0.00123673	2.77830575281926e-07	0.673274	0.673274	0.00123673	0.892231	Adprm	Adprm_Promoter
20844	cg29675163_BC21	0.0380181	0.00824601	4.62968230520271e-07	0.0548505	0.0548505	0.00824601	0.357867	Adprm	Adprm_Promoter
20845	cg29675277_BC11	0.670982	-0.0156633	1.93090467214833e-11	0.411704	0.411704	0.0156633	0.766177	Sco1	Sco1_Intron
20846	cg29675371_TC21	0.461425	0.0163418	1.29807876271495e-09	0.460887	0.460887	0.0163418	0.794331	Myh3	Myh3_Promoter
20847	cg29675412_BC21	0.59402	-0.0122864	4.38497688864789e-11	0.508317	0.508317	0.0122864	0.819695	Myh3	Myh3_Promoter
20848	cg29675419_BC21	0.522538	-0.0385807	3.06938345780301e-07	0.443311	0.443311	0.0385807	0.784803	Myh3	Myh3_Promoter
20849	cg29675457_BC21	0.7068	-0.0179369	6.8551955889858e-12	0.31504	0.31504	0.0179369	0.699839	Myh3	Myh3_Promoter
20850	cg29675458_BC21	0.800782	-0.00534786	1.52005349246428e-14	0.561308	0.561308	0.00534786	0.844656	Myh3	Myh3_Promoter
20851	cg29675533_TC21	0.570133	0.0226321	6.90748540772823e-11	0.244853	0.244853	0.0226321	0.638654	Myh3	Myh3_Intron
20852	cg29675589_TC21	0.0243874	0.00405004	4.39731627561847e-07	0.12157	0.12157	0.00405004	0.490041	Myh3	Myh3_Intron
20853	cg29675599_TC21	0.763804	-0.00179456	4.85327285396022e-12	0.920019	0.920019	0.00179456	0.978015	Myh3	Myh3_Exon
20854	cg29675671_BC21	0.769721	0.0084475	2.24908915433215e-13	0.497311	0.497311	0.0084475	0.814361	Myh3	Myh3_Exon
20855	cg29675750_BC11	0.627911	-0.0902839	4.37058716014436e-10	0.00692029	0.00692029	0.0902839	0.172645	Myh3	Myh3_Exon
20856	cg29675752_TC11	0.486126	-0.0230711	8.68875505817307e-10	0.306736	0.306736	0.0230711	0.693911	Myh3	Myh3_Exon
20857	cg29675753_BC21	0.548673	-0.0152042	2.70174620304533e-09	0.595665	0.595665	0.0152042	0.860058	Myh3	Myh3_Exon
20858	cg29675852_BC21	0.77272	0.0128794	9.00787318045785e-13	0.390585	0.390585	0.0128794	0.752726	Myh3	Myh3_Exon
20859	cg29675856_BC21	0.885185	-0.0126748	1.1153685485825e-16	0.0430356	0.0430356	0.0126748	0.327243	Myh3	Myh3_Exon
20860	cg29675866_BC21	0.626942	0.00541444	1.00063326626424e-13	0.553053	0.553053	0.00541444	0.84137	Myh3	Myh3_Intron
20861	cg29675926_TC11	0.0181249	0.00145996	2.30975312175458e-07	0.388152	0.388152	0.00145996	0.751089	Myh3	Myh3_Intron
20862	cg29675927_TC21	0.191647	-0.0206669	4.04720681386466e-08	0.165439	0.165439	0.0206669	0.551189	Myh3	Myh3_Intron
20863	cg29675970_BC21	0.633378	-0.019016	5.63825703585962e-08	0.694412	0.694412	0.019016	0.900574	Mir6923	Mir6923_Intergenic_downstream
20864	cg29676032_TC21	0.763066	0.0207931	8.03589330945194e-10	0.544383	0.544383	0.0207931	0.837242	Mir6923	Mir6923_Intergenic_downstream
20865	cg29676084_TC21	0.193829	-0.00507067	1.68464316409977e-08	0.689838	0.689838	0.00507067	0.89894	2310065F04Rik	2310065F04Rik_Exon
20866	cg29676157_TC21	0.561948	0.0204827	7.63596236125466e-11	0.288023	0.288023	0.0204827	0.678463	2310065F04Rik	2310065F04Rik_Intron
20867	cg29676159_TC11	0.677192	0.0566391	5.42995059654865e-11	0.0260236	0.0260236	0.0566391	0.271584	2310065F04Rik	2310065F04Rik_Intron
20868	cg29676199_TC11	0.705732	0.00800623	1.72442766175809e-13	0.469198	0.469198	0.00800623	0.799008	2310065F04Rik	2310065F04Rik_Promoter
20869	cg29676204_BC21	0.352886	-0.0353144	1.21368156325846e-07	0.253198	0.253198	0.0353144	0.647022	2310065F04Rik	2310065F04Rik_Promoter
20870	cg29676689_TC21	0.881363	0.00877296	1.98829949366646e-13	0.530941	0.530941	0.00877296	0.831227	Myh2	Myh2_Promoter
20871	cg29676696_BC21	0.403819	-0.00749865	1.2397601475325e-08	0.767842	0.767842	0.00749865	0.927604	Myh2	Myh2_fiveUTR
20872	cg29676699_BC21	0.566374	-0.0271829	1.6534365440395e-11	0.106993	0.106993	0.0271829	0.465285	Myh2	Myh2_Promoter
20873	cg29676700_BC21	0.781104	-0.0148589	4.2343476222717e-12	0.418228	0.418228	0.0148589	0.769812	Myh2	Myh2_Promoter
20874	cg29676733_TC21	0.837607	0.0474485	2.65221908369126e-13	0.00703528	0.00703528	0.0474485	0.1737	Myh2	Myh2_Exon
20875	cg29676865_BC21	0.886126	-0.0210939	4.86641646158332e-12	0.324601	0.324601	0.0210939	0.707065	Myh2	Myh2_Intron
20876	cg29677081_BC21	0.589257	-0.01367	1.13197353979955e-11	0.384384	0.384384	0.01367	0.74882	Myh1	Myh1_Promoter
20877	cg29677088_BC11	0.229416	-0.0574392	3.00325248497326e-05	0.174163	0.174163	0.0574392	0.561866	Myh1	Myh1_Promoter
20878	cg29677089_TC21	0.418534	-0.0160655	1.55956783983191e-07	0.659587	0.659587	0.0160655	0.886943	Myh1	Myh1_Promoter
20879	cg29677257_BC21	0.895738	0.00210944	3.22947162371291e-16	0.738342	0.738342	0.00210944	0.917108	Myh1	Myh1_Intron
20880	cg29677513_TC21	0.846789	0.0315788	3.93212311072427e-15	0.00390929	0.00390929	0.0315788	0.143198	Myh4	Myh4_Promoter
20881	cg29677515_TC21	0.868184	0.0414296	6.12135919087306e-13	0.0259519	0.0259519	0.0414296	0.271272	Myh4	Myh4_Promoter
20882	cg29677535_BC21	0.827441	0.0178686	1.34283942574312e-15	0.0290651	0.0290651	0.0178686	0.282841	Myh4	Myh4_Intron
20883	cg29677547_TC11	0.591125	-0.00299588	7.60165594091398e-12	0.837929	0.837929	0.00299588	0.95197	Myh4	Myh4_Intron
20884	cg29677613_TC21	0.841157	0.0239874	1.08894846291045e-13	0.0777152	0.0777152	0.0239874	0.409299	Myh4	Myh4_Exon
20885	cg29677734_TC21	0.783232	-0.00262043	6.84715655190654e-13	0.855138	0.855138	0.00262043	0.95726	Myh4	Myh4_Exon
20886	cg29677981_BC11	0.750063	0.000138901	1.44508100981065e-08	0.99769	0.99769	0.000138901	0.999345	Myh8	Myh8_Promoter
20887	cg29677983_BC21	0.666315	-0.022592	6.10183474246849e-09	0.558786	0.558786	0.022592	0.843658	Myh8	Myh8_Promoter
20888	cg29677987_TC21	0.769442	0.0483639	8.22291073906481e-12	0.0318618	0.0318618	0.0483639	0.292847	Myh8	Myh8_Promoter
20889	cg29677988_TC21	0.740284	0.0146324	6.57212759403911e-13	0.295335	0.295335	0.0146324	0.684506	Myh8	Myh8_fiveUTR
20890	cg29678212_TC11	0.988508	-0.000976907	1.0026073759659e-21	0.49873	0.49873	0.000976907	0.815081	Myh8	Myh8_Exon
20891	cg29678274_BC21	0.695123	0.0230163	2.95235956373306e-13	0.0718716	0.0718716	0.0230163	0.396872	Myh8	Myh8_Intron
20892	cg29678485_TC21	0.590784	0.00477914	5.63116777172228e-10	0.849102	0.849102	0.00477914	0.955326	Myh13	Myh13_Promoter
20893	cg29678486_TC21	0.88784	0.00848028	3.05986305227081e-15	0.320482	0.320482	0.00848028	0.704031	Myh13	Myh13_Promoter
20894	cg29678488_TC11	0.960296	-0.00585647	1.70492784533276e-18	0.122732	0.122732	0.00585647	0.491787	Myh13	Myh13_fiveUTR
20895	cg29678493_BC11	0.832465	0.000837299	8.94951812912802e-14	0.943507	0.943507	0.000837299	0.984594	Myh13	Myh13_Promoter
20896	cg29678541_TC21	0.758913	0.012756	1.47318603894076e-12	0.414477	0.414477	0.012756	0.767737	Myh13	Myh13_Intron
20897	cg29678542_TC21	0.758806	0.00550642	2.97785698244616e-13	0.661977	0.661977	0.00550642	0.887815	Myh13	Myh13_Exon
20898	cg29678747_TC21	0.749801	-0.0119025	1.94711204046992e-13	0.325667	0.325667	0.0119025	0.707951	Myh13	Myh13_Intron
20899	cg29678781_BC21	0.712409	-0.0350368	1.70289885078571e-12	0.0385298	0.0385298	0.0350368	0.314156	Myh13	Myh13_Exon
20900	cg29678935_BC21	0.657169	-0.00910677	3.44420629292114e-12	0.541301	0.541301	0.00910677	0.835783	Myh13	Myh13_Exon
20901	cg29678982_BC11	0.735639	0.0103215	4.37443201695195e-12	0.548182	0.548182	0.0103215	0.839195	Myh13	Myh13_Intron
20902	cg29679036_TC21	0.850685	-0.0058819	3.78982143885956e-14	0.591019	0.591019	0.0058819	0.858031	Myh13	Myh13_Intergenic_downstream
20903	cg29679139_TC21	0.955524	-0.00146837	8.81504282700308e-17	0.797343	0.797343	0.00146837	0.938153	Myh13	Myh13_Intergenic_downstream
20904	cg29679720_BC21	0.141047	-0.0438459	8.10472047337584e-07	0.0172091	0.0172091	0.0438459	0.234817	Gas7	Gas7_Promoter
20905	cg29679721_BC11	0.0568665	-0.0275015	0.000699778	0.105635	0.105635	0.0275015	0.462891	Gas7	Gas7_Promoter
20906	cg29679864_BC21	0.266756	-0.0376966	5.26083675671168e-06	0.317921	0.317921	0.0376966	0.702152	Gas7	Gas7_Intron
20907	cg29680073_BC11	0.372197	-0.0161025	1.09660103948499e-06	0.699115	0.699115	0.0161025	0.902473	Gas7	Gas7_Intron
20908	cg29680227_TC21	0.549705	-0.0273367	6.6888371768478e-08	0.527652	0.527652	0.0273367	0.829591	Gas7	Gas7_Intron
20909	cg29680300_TC21	0.926894	-0.00237655	1.20767091698245e-17	0.585664	0.585664	0.00237655	0.855407	Gas7	Gas7_Intron
20910	cg29680364_BC21	0.382222	-0.0139934	4.72867480663145e-07	0.715129	0.715129	0.0139934	0.908387	Gas7	Gas7_Intron
20911	cg29680507_TC21	0.658754	0.0182281	2.2007311362355e-10	0.471056	0.471056	0.0182281	0.800049	Gas7	Gas7_Intron
20912	cg29680617_BC21	0.244844	-0.0314111	8.94335432564284e-06	0.393993	0.393993	0.0314111	0.755069	Gas7	Gas7_Intron
20913	cg29680635_TC21	0.406293	-0.0330508	1.49811620554222e-05	0.608617	0.608617	0.0330508	0.86565	Gas7	Gas7_Intron
20914	cg29680637_TC21	0.656951	-0.0183229	1.02202641175217e-06	0.800898	0.800898	0.0183229	0.939443	Gas7	Gas7_Intron
20915	cg29680638_BC21	0.794002	0.0030732	8.65397499722819e-11	0.908234	0.908234	0.0030732	0.974347	Gas7	Gas7_Intron
20916	cg29680759_BC21	0.581834	-0.0346386	1.95016332106142e-08	0.382247	0.382247	0.0346386	0.74732	Gas7	Gas7_Intron
20917	cg29680784_TC21	0.599427	-0.0381684	3.32020483742395e-07	0.510627	0.510627	0.0381684	0.820628	Gas7	Gas7_Intron
20918	cg29680803_TC21	0.21941	0.0116696	0.000169891	0.810302	0.810302	0.0116696	0.942654	Gas7	Gas7_Intron
20919	cg29680813_TC21	0.432014	0.0412287	8.26722342301243e-05	0.634829	0.634829	0.0412287	0.876469	Gas7	Gas7_Intron
20920	cg29680860_BC21	0.636441	-0.057985	1.69678024569507e-09	0.0902176	0.0902176	0.057985	0.433827	Gas7	Gas7_Intron
20921	cg29680876_TC21	0.156776	-0.0176142	1.16274605556447e-07	0.202006	0.202006	0.0176142	0.594249	Gas7	Gas7_Intron
20922	cg29680900_TC21	0.908864	0.00586928	3.62400349860244e-15	0.503141	0.503141	0.00586928	0.817235	Gas7	Gas7_Intron
20923	cg29680956_TC11	0.675679	0.00729393	3.96582039251019e-09	0.842635	0.842635	0.00729393	0.953328	Gas7	Gas7_Intron
20924	cg29681026_TC11	0.445532	-0.00927683	2.5063799483768e-06	0.866879	0.866879	0.00927683	0.961218	Gas7	Gas7_fiveUTR
20925	cg29681026_TO11	0.498918	-0.0247268	8.16669307091608e-08	0.539173	0.539173	0.0247268	0.834871	Gas7	Gas7_fiveUTR
20926	cg29681027_BC11	0.412431	0.00837048	1.89874847029861e-06	0.865446	0.865446	0.00837048	0.960748	Gas7	Gas7_fiveUTR
20927	cg29681068_BC11	0.697685	0.00381171	4.29052842011629e-10	0.894155	0.894155	0.00381171	0.970006	Gas7	Gas7_Intron
20928	cg29681122_BC21	0.553892	0.0527524	2.38048137089326e-09	0.0897707	0.0897707	0.0527524	0.433038	Gas7	Gas7_Intron
20929	cg29681194_TC21	0.826324	-0.00272478	8.19129503728898e-14	0.814581	0.814581	0.00272478	0.944155	Gas7	Gas7_Intron
20930	cg29681271_TC21	0.882031	0.0388288	5.5291470852561e-14	0.00937504	0.00937504	0.0388288	0.191402	Gas7	Gas7_Intron
20931	cg29681314_TC21	0.481517	0.00699573	6.25255970203892e-08	0.850592	0.850592	0.00699573	0.955902	Gas7	Gas7_Intron
20932	cg29681398_TC21	0.642619	-0.00921451	4.11653384186731e-10	0.726481	0.726481	0.00921451	0.912703	Gas7	Gas7_Intron
20933	cg29681626_BC21	0.131175	-0.0199763	5.35830776097645e-07	0.160232	0.160232	0.0199763	0.544676	Gas7	Gas7_Intron
20934	cg29681629_TC11	0.525514	-0.0134468	5.68506077253264e-15	0.0303769	0.0303769	0.0134468	0.287449	Gas7	Gas7_Intron
20935	cg29681638_TC11	0.539519	0.00311041	5.82644171402539e-10	0.892536	0.892536	0.00311041	0.96952	Gas7	Gas7_Intron
20936	cg29681652_BC21	0.401104	-0.00256488	6.49463118675141e-09	0.911939	0.911939	0.00256488	0.975378	Gas7	Gas7_Intron
20937	cg29681673_TC21	0.757339	-0.024706	2.93006610675845e-12	0.163907	0.163907	0.024706	0.54904	Gas7	Gas7_Intron
20938	cg29681683_BC11	0.0911285	-0.0229286	9.51231672289457e-07	0.0449639	0.0449639	0.0229286	0.332595	Gas7	Gas7_Intron
20939	cg29681694_BC21	0.41619	0.028739	7.85745267264216e-10	0.146352	0.146352	0.028739	0.525922	Gas7	Gas7_Intron
20940	cg29681695_TC21	0.431682	-0.0106348	6.92599704079032e-11	0.458577	0.458577	0.0106348	0.79293	Gas7	Gas7_Intron
20941	cg29681741_BC11	0.717436	0.0255764	7.81972296205944e-12	0.176849	0.176849	0.0255764	0.565029	Gas7	Gas7_Intron
20942	cg29681767_BC21	0.0299618	0.00323537	2.54333206812097e-08	0.143597	0.143597	0.00323537	0.521954	Gas7	Gas7_Intron
20943	cg29681768_BC21	0.207816	0.00280603	3.03678944241065e-07	0.88625	0.88625	0.00280603	0.967419	Gas7	Gas7_Intron
20944	cg29681791_BC21	0.798301	0.012892	5.00455962370458e-16	0.0549444	0.0549444	0.012892	0.358125	Gas7	Gas7_Exon
20945	cg29682021_TC21	0.908705	0.0248845	1.70306354277871e-14	0.0399452	0.0399452	0.0248845	0.318155	Gas7	Gas7_Intron
20946	cg29682168_TC21	0.739288	-0.0175798	3.17907598611123e-11	0.431292	0.431292	0.0175798	0.777518	Glp2r	Glp2r_Exon
20947	cg29682169_BC21	0.67828	-0.0180919	2.24490206770761e-11	0.359981	0.359981	0.0180919	0.732281	Glp2r	Glp2r_Exon
20948	cg29682184_BC11	0.960751	0.0167103	1.40640101884715e-16	0.0219993	0.0219993	0.0167103	0.25568	Glp2r	Glp2r_Exon
20949	cg29682191_TC21	0.821139	0.0111237	1.17055618360247e-13	0.36884	0.36884	0.0111237	0.738407	Glp2r	Glp2r_Exon
20950	cg29682216_TC21	0.891923	-0.0025523	3.29332873943454e-15	0.761266	0.761266	0.0025523	0.92534	Glp2r	Glp2r_Intron
20951	cg29682240_BC21	0.478555	-0.0504387	7.79870231297003e-12	0.00234752	0.00234752	0.0504387	0.12219	Glp2r	Glp2r_Intron
20952	cg29682644_TC21	0.190466	-0.00849523	3.26801235198221e-06	0.729576	0.729576	0.00849523	0.913869	Glp2r	Glp2r_Exon
20953	cg29682649_TC11	0.132361	-0.0261514	1.09949424009213e-07	0.0392091	0.0392091	0.0261514	0.316251	Glp2r	Glp2r_Intron
20954	cg29682650_BC21	0.384639	-0.0368801	4.47032371614186e-11	0.0125797	0.0125797	0.0368801	0.210508	Glp2r	Glp2r_Intron
20955	cg29682728_TC21	0.674217	0.0672356	5.80143288429385e-10	0.0422703	0.0422703	0.0672356	0.324738	Glp2r	Glp2r_Intron
20956	cg29682762_BC21	0.772334	0.00371838	1.69582774639927e-14	0.677888	0.677888	0.00371838	0.894006	Glp2r	Glp2r_fiveUTR
20957	cg29682775_TC21	0.769537	0.0124162	2.9375183003088e-11	0.585685	0.585685	0.0124162	0.855418	Glp2r	Glp2r_Promoter
20958	cg29682798_TC21	0.206156	-0.0273382	3.58527741125203e-09	0.0340946	0.0340946	0.0273382	0.300343	Glp2r	Glp2r_Promoter
20959	cg29682822_TC21	0.83145	0.0146458	6.95989436416261e-13	0.350846	0.350846	0.0146458	0.725358	Gsg1l2	Gsg1l2_Exon
20960	cg29682825_BC21	0.870203	0.0148596	1.99547759193214e-13	0.294051	0.294051	0.0148596	0.683437	Gsg1l2	Gsg1l2_Exon
20961	cg29682885_TC21	0.802901	0.00607988	1.23016557577786e-12	0.70204	0.70204	0.00607988	0.903689	Gsg1l2	Gsg1l2_Intron
20962	cg29682887_BC21	0.547366	0.00763256	3.73030485216913e-09	0.796255	0.796255	0.00763256	0.93777	Gsg1l2	Gsg1l2_Intron
20963	cg29683062_TC11	0.355237	-0.0626894	0.000535787	0.50758	0.50758	0.0626894	0.819412	Dhrs7c	Dhrs7c_Promoter
20964	cg29683064_BC21	0.341234	-0.04538	6.78647722892856e-05	0.499449	0.499449	0.04538	0.815435	Dhrs7c	Dhrs7c_Exon
20965	cg29683069_TC11	0.616416	-0.0486161	1.65835963157589e-09	0.132976	0.132976	0.0486161	0.507213	Dhrs7c	Dhrs7c_Promoter
20966	cg29683165_BC21	0.346117	0.00770039	2.22683654580162e-06	0.855678	0.855678	0.00770039	0.957417	Dhrs7c	Dhrs7c_Intron
20967	cg29683238_TC11	0.985438	-0.000169936	3.26451571313993e-23	0.85427	0.85427	0.000169936	0.956975	Dhrs7c	Dhrs7c_Exon
20968	cg29683253_TC11	0.793772	-0.00421419	1.1876961533978e-12	0.787116	0.787116	0.00421419	0.934743	Dhrs7c	Dhrs7c_Exon
20969	cg29683298_BC21	0.529276	0.0228748	1.52694689895535e-09	0.381503	0.381503	0.0228748	0.74693	Dhrs7c	Dhrs7c_Intergenic_downstream
20970	cg29683534_TC21	0.885152	0.0190541	8.41353363511556e-15	0.0685828	0.0685828	0.0190541	0.390221	Usp43	Usp43_Intergenic_downstream
20971	cg29683625_BC21	0.927988	-0.0162968	1.41258688023146e-14	0.146448	0.146448	0.0162968	0.526085	Usp43	Usp43_threeUTR
20972	cg29683630_TC21	0.161694	-0.0129032	3.04082288234559e-08	0.275178	0.275178	0.0129032	0.667019	Usp43	Usp43_threeUTR
20973	cg29683834_BC21	0.743767	0.0301624	2.51391209522937e-10	0.307332	0.307332	0.0301624	0.694264	Usp43	Usp43_Intron
20974	cg29683839_TC21	0.741958	-0.00874286	3.94321730837812e-11	0.699825	0.699825	0.00874286	0.902752	Usp43	Usp43_Exon
20975	cg29684017_TC21	0.257882	-0.0378353	0.000285335	0.543661	0.543661	0.0378353	0.836878	Usp43	Usp43_Exon
20976	cg29684023_TC11	0.52871	-0.021416	6.00097432666552e-10	0.357557	0.357557	0.021416	0.730541	Usp43	Usp43_Intron
20977	cg29684165_BC21	0.634623	0.0151653	9.83257723224793e-09	0.69627	0.69627	0.0151653	0.901362	Usp43	Usp43_Intron
20978	cg29684200_TC21	0.655056	0.00393071	3.79653020077682e-09	0.911568	0.911568	0.00393071	0.975237	Usp43	Usp43_Intron
20979	cg29684211_BC21	0.464166	-0.0238942	2.55053085757115e-08	0.461939	0.461939	0.0238942	0.794937	Usp43	Usp43_Intron
20980	cg29684331_BC21	0.0374291	-0.00346671	7.86208875124206e-08	0.26279	0.26279	0.00346671	0.655777	Usp43	Usp43_Exon
20981	cg29684335_BC11	0.0737541	-0.0277827	7.11390257814964e-08	0.00110413	0.00110413	0.0277827	0.100141	Usp43	Usp43_Exon
20982	cg29684346_BC21	0.0392781	-0.000883754	9.23721036292951e-07	0.836574	0.836574	0.000883754	0.951596	Usp43	Usp43_Exon
20983	cg29684361_BC21	0.855391	0.0139868	1.28697464590631e-15	0.0780065	0.0780065	0.0139868	0.409844	Usp43	Usp43_Exon
20984	cg29684367_BC11	0.908699	0.0132609	9.63150523230323e-13	0.453375	0.453375	0.0132609	0.790181	Usp43	Usp43_Exon
20985	cg29684603_BC21	0.566008	0.00289436	7.05912015201914e-10	0.906869	0.906869	0.00289436	0.973848	Cfap52	Cfap52_Exon
20986	cg29684748_BC21	0.81754	-0.00424325	1.86976525095e-12	0.802956	0.802956	0.00424325	0.940232	Cfap52	Cfap52_Intron
20987	cg29684797_BC11	0.259774	-0.0181635	6.23390959537358e-08	0.37634	0.37634	0.0181635	0.743466	Cfap52	Cfap52_Promoter
20988	cg29684804_TC11	0.0111803	0.00372222	6.19837910290429e-08	0.00210203	0.00210203	0.00372222	0.117445	Cfap52	Cfap52_fiveUTR
20989	cg29684805_TC21	0.0411462	-0.00736469	8.31753598252086e-08	0.0495997	0.0495997	0.00736469	0.344758	Cfap52	Cfap52_fiveUTR
20990	cg29684806_TC21	0.0574844	0.00932226	2.85031137743487e-06	0.221609	0.221609	0.00932226	0.615668	Cfap52	Cfap52_Promoter
20991	cg29684808_BC21	0.0465461	-0.00837258	6.32774719485437e-08	0.0428351	0.0428351	0.00837258	0.326593	Cfap52	Cfap52_Promoter
20992	cg29684817_TC11	0.0177221	0.0072971	5.50156912679892e-07	0.003118	0.003118	0.0072971	0.133507	Stx8	Stx8_fiveUTR
20993	cg29684818_BC21	0.0228265	0.0060507	7.54503249941938e-06	0.0933724	0.0933724	0.0060507	0.43959	Stx8	Stx8_fiveUTR
20994	cg29684820_BC21	0.0318437	-0.00393241	1.92264805896792e-07	0.189928	0.189928	0.00393241	0.580785	Stx8	Stx8_fiveUTR
20995	cg29684857_BC21	0.548471	-0.0190313	3.71405370975639e-09	0.524958	0.524958	0.0190313	0.82819	Stx8	Stx8_Intron
20996	cg29685490_BC11	0.965956	-0.00212093	8.67011483885115e-18	0.625885	0.625885	0.00212093	0.872718	Stx8	Stx8_Exon
20997	cg29685531_BC21	0.598839	-0.0187076	1.07915588554318e-07	0.706589	0.706589	0.0187076	0.905171	Stx8	Stx8_Intron
20998	cg29685533_TC21	0.471356	0.000286358	8.47821623125271e-06	0.996677	0.996677	0.000286358	0.99906	Stx8	Stx8_Intron
20999	cg29685600_BC21	0.364342	-0.0152548	2.05692572763801e-07	0.643087	0.643087	0.0152548	0.879817	Stx8	Stx8_Intron
21000	cg29685653_BC11	0.763499	-0.00766128	4.46715686519351e-11	0.746166	0.746166	0.00766128	0.919858	Stx8	Stx8_Intron
21001	cg29685666_BC21	0.589208	-0.089094	1.41279817309352e-07	0.105512	0.105512	0.089094	0.462767	Stx8	Stx8_Intron
21002	cg29685685_BC21	0.684842	0.0142979	4.68375385554849e-10	0.617754	0.617754	0.0142979	0.869401	Stx8	Stx8_Intron
21003	cg29685742_TC21	0.659058	-0.0093646	3.10222377005434e-09	0.787742	0.787742	0.0093646	0.93494	Stx8	Stx8_Intron
21004	cg29685770_BC11	0.800234	0.0230827	4.08622570338999e-12	0.229838	0.229838	0.0230827	0.624112	Stx8	Stx8_Intron
21005	cg29685836_BC21	0.915187	-0.00669485	2.92169249786044e-14	0.557703	0.557703	0.00669485	0.843266	Stx8	Stx8_Intron
21006	cg29686062_TC21	0.832187	0.0247446	1.71724024282821e-13	0.0814742	0.0814742	0.0247446	0.417245	Stx8	Stx8_Intron
21007	cg29686276_BC11	0.922175	-0.0116659	1.33291058163315e-14	0.276836	0.276836	0.0116659	0.668529	Stx8	Stx8_Exon
21008	cg29686434_TC21	0.786683	0.00427668	4.57944813684989e-11	0.860882	0.860882	0.00427668	0.959183	Stx8	Stx8_Intron
21009	cg29686439_TC11	0.803512	0.00710513	1.25397363269386e-11	0.738067	0.738067	0.00710513	0.916999	Stx8	Stx8_Intron
21010	cg29686753_BC11	0.532964	-0.086028	1.1986161710834e-08	0.028528	0.028528	0.086028	0.280971	Stx8	Stx8_Intron
21011	cg29686764_BC11	0.693557	0.00561482	1.94425930972166e-09	0.870551	0.870551	0.00561482	0.962428	Stx8	Stx8_Intron
21012	cg29686775_BC21	0.874741	-0.00741364	1.6590133103191e-14	0.468664	0.468664	0.00741364	0.798687	Stx8	Stx8_Intron
21013	cg29686792_TC21	0.848658	0.00392849	2.37776138607987e-14	0.701611	0.701611	0.00392849	0.903466	Stx8	Stx8_Intron
21014	cg29686793_TC11	0.853113	-0.0195365	8.14249625411541e-14	0.130565	0.130565	0.0195365	0.503361	Stx8	Stx8_Intron
21015	cg29687206_BC11	0.823335	-0.0102309	3.2199659394181e-14	0.334671	0.334671	0.0102309	0.71429	Stx8	Stx8_Intron
21016	cg29687230_BC21	0.569057	0.00942608	1.69454573835795e-09	0.735158	0.735158	0.00942608	0.915982	Stx8	Stx8_Intron
21017	cg29687264_BC21	0.572101	-0.0590919	8.22702901486255e-10	0.0436912	0.0436912	0.0590919	0.329205	Stx8	Stx8_Intron
21018	cg29687311_TC21	0.519182	-0.0343844	7.04475682679136e-08	0.407857	0.407857	0.0343844	0.763932	Stx8	Stx8_Exon
21019	cg29687349_TC21	0.799792	-0.0420784	3.76308651106495e-09	0.343816	0.343816	0.0420784	0.720566	Stx8	Stx8_Intron
21020	cg29687371_TC21	0.774496	-0.0249637	8.76940357305323e-10	0.48011	0.48011	0.0249637	0.80531	Stx8	Stx8_Intron
21021	cg29687493_BC11	0.7451	0.0149998	4.5476638128828e-11	0.521249	0.521249	0.0149998	0.826075	Stx8	Stx8_threeUTR
21022	cg29687530_BC21	0.686018	-0.0274284	1.18490796961588e-09	0.402224	0.402224	0.0274284	0.76033	Mir6406	Mir6406_Intergenic_upstream
21023	cg29687572_BC21	0.33995	-0.0366905	4.08890801879524e-06	0.424712	0.424712	0.0366905	0.773727	Ntn1	Ntn1_threeUTR
21024	cg29687590_TC11	0.674081	0.0665692	3.53369275384899e-09	0.0934474	0.0934474	0.0665692	0.439672	Ntn1	Ntn1_threeUTR
21025	cg29687600_BC21	0.889041	-0.03137	1.26009042738859e-12	0.102661	0.102661	0.03137	0.457231	Ntn1	Ntn1_Exon
21026	cg29687601_TC21	0.902656	-0.00928823	1.15395133270095e-13	0.489327	0.489327	0.00928823	0.810246	Ntn1	Ntn1_Exon
21027	cg29687621_TC21	0.489934	0.00572252	2.0231828893506e-07	0.896256	0.896256	0.00572252	0.970782	Ntn1	Ntn1_Intron
21028	cg29687634_TC21	0.425132	0.0013777	4.73190271414341e-07	0.974118	0.974118	0.0013777	0.992892	Ntn1	Ntn1_Intron
21029	cg29687698_TC21	0.732647	0.0264675	1.29994367689172e-14	0.0101872	0.0101872	0.0264675	0.196983	Ntn1	Ntn1_Intron
21030	cg29687699_BC21	0.694656	-0.00846148	4.71107932371161e-12	0.604405	0.604405	0.00846148	0.863913	Ntn1	Ntn1_Intron
21031	cg29687818_TC21	0.52485	0.0151745	9.25387069708628e-08	0.722227	0.722227	0.0151745	0.910953	Ntn1	Ntn1_Intron
21032	cg29687958_BC11	0.66382	0.0296975	2.23220688030844e-11	0.141797	0.141797	0.0296975	0.519371	Ntn1	Ntn1_Intron
21033	cg29688012_TC21	0.86064	0.00680633	3.46298913664601e-14	0.535497	0.535497	0.00680633	0.833247	Ntn1	Ntn1_Intron
21034	cg29688040_TC21	0.823882	-0.0128055	1.09661090383354e-15	0.0857435	0.0857435	0.0128055	0.425501	Ntn1	Ntn1_Intron
21035	cg29688234_TC21	0.724386	0.0163482	1.24180887310501e-12	0.271679	0.271679	0.0163482	0.663787	Ntn1	Ntn1_Intron
21036	cg29688286_TC21	0.623427	-0.0173165	1.16450759977673e-10	0.434602	0.434602	0.0173165	0.779467	Ntn1	Ntn1_Intron
21037	cg29688293_TC21	0.487605	0.00324669	4.26097981570951e-11	0.828612	0.828612	0.00324669	0.948894	Ntn1	Ntn1_Intron
21038	cg29688390_TC21	0.854604	0.00579693	2.16690821688924e-13	0.670558	0.670558	0.00579693	0.891187	Ntn1	Ntn1_Exon
21039	cg29688391_BC21	0.616812	-0.0145371	8.36231087484287e-10	0.600764	0.600764	0.0145371	0.862387	Ntn1	Ntn1_Exon
21040	cg29688396_BC21	0.714289	-0.00520051	5.63628510857277e-12	0.760711	0.760711	0.00520051	0.925151	Ntn1	Ntn1_Intron
21041	cg29688411_TC21	0.425605	-0.0304854	4.27601571986182e-07	0.474959	0.474959	0.0304854	0.802375	Ntn1	Ntn1_Intron
21042	cg29688791_TC21	0.73337	0.0158047	1.48205416680146e-11	0.43251	0.43251	0.0158047	0.778291	Ntn1	Ntn1_Intron
21043	cg29688919_TC11	0.930313	0.0208901	1.22889442855805e-13	0.155305	0.155305	0.0208901	0.538239	Ntn1	Ntn1_Intron
21044	cg29688934_BC11	0.980603	-0.0090286	1.03648254320396e-19	0.00607139	0.00607139	0.0090286	0.164571	Ntn1	Ntn1_Intron
21045	cg29688975_TC21	0.603264	-0.000884088	3.59535838729439e-10	0.970875	0.970875	0.000884088	0.992033	Ntn1	Ntn1_Intron
21046	cg29689018_BC11	0.501628	-0.028924	4.78708050013465e-08	0.447434	0.447434	0.028924	0.78699	Ntn1	Ntn1_Intron
21047	cg29689113_BC21	0.343102	-0.034387	2.35760141636924e-07	0.290244	0.290244	0.034387	0.680322	Ntn1	Ntn1_Intron
21048	cg29689114_TC21	0.344591	0.00588957	3.65658192617214e-08	0.812582	0.812582	0.00588957	0.943532	Ntn1	Ntn1_Intron
21049	cg29689231_TC21	0.835604	0.0152659	9.06638465501865e-14	0.22146	0.22146	0.0152659	0.615571	Ntn1	Ntn1_Intron
21050	cg29689455_BC21	0.355939	-0.0266458	2.27388034083381e-08	0.287217	0.287217	0.0266458	0.677731	Ntn1	Ntn1_Intron
21051	cg29689461_TC21	0.556217	-0.0368949	1.62038831345681e-09	0.196011	0.196011	0.0368949	0.58776	Ntn1	Ntn1_Intron
21052	cg29689477_TC21	0.658521	0.0251052	4.31124762961834e-09	0.493979	0.493979	0.0251052	0.812608	Ntn1	Ntn1_Intron
21053	cg29689539_TC11	0.789228	-0.00582457	9.39776754147556e-11	0.827992	0.827992	0.00582457	0.948637	Ntn1	Ntn1_Intron
21054	cg29689555_TC21	0.37637	0.0198831	6.49259929209185e-06	0.708723	0.708723	0.0198831	0.906069	Ntn1	Ntn1_Intron
21055	cg29689610_BC21	0.693704	0.0223089	1.47718650179215e-09	0.508544	0.508544	0.0223089	0.819836	Ntn1	Ntn1_Intron
21056	cg29689691_BC11	0.181082	-0.133412	0.000337332	0.0145311	0.0145311	0.133412	0.222463	Ntn1	Ntn1_Exon
21057	cg29689808_TC21	0.0975533	-0.0365951	2.9998640840755e-06	0.0159292	0.0159292	0.0365951	0.229539	Ntn1	Ntn1_Intron
21058	cg29689824_BC21	0.0802635	-0.0323935	0.000268161	0.116322	0.116322	0.0323935	0.481535	Ntn1	Ntn1_Intron
21059	cg29689899_TC11	0.0527085	-0.0294081	0.000786277	0.072673	0.072673	0.0294081	0.398401	Ntn1	Ntn1_Intron
21060	cg29689930_TC21	0.622234	-0.0282574	1.16902811572587e-08	0.473304	0.473304	0.0282574	0.801451	Ntn1	Ntn1_Intron
21061	cg29689947_BC21	0.277461	-0.0440126	3.26760250944765e-10	0.00331438	0.00331438	0.0440126	0.136015	Ntn1	Ntn1_Intron
21062	cg29689948_TC21	0.351972	-0.0295141	3.3812667763883e-09	0.142736	0.142736	0.0295141	0.520858	Ntn1	Ntn1_Intron
21063	cg29690070_BC11	0.0715311	-0.0526231	0.00955754	0.11621	0.11621	0.0526231	0.481306	Ntn1	Ntn1_Intron
21064	cg29690074_BC11	0.0552207	-0.0271891	5.99044030527374e-05	0.0285799	0.0285799	0.0271891	0.281261	Ntn1	Ntn1_Intron
21065	cg29690112_BC11	0.198449	-0.0660654	4.98252401785629e-05	0.101639	0.101639	0.0660654	0.455287	Ntn1	Ntn1_Promoter
21066	cg29690157_TC21	0.384873	-0.0327533	1.98200002819115e-10	0.0461502	0.0461502	0.0327533	0.335591	Ntn1	Ntn1_Promoter
21067	cg29690160_TC21	0.406724	-0.0275263	1.82702804033938e-09	0.194022	0.194022	0.0275263	0.585386	Ntn1	Ntn1_Promoter
21068	cg29690212_BC11	0.636167	-0.0378029	1.70951724403521e-10	0.132089	0.132089	0.0378029	0.505716	Ntn1	Ntn1_Promoter
21069	cg29690449_TC21	0.423788	0.0329537	1.83364427832717e-07	0.390688	0.390688	0.0329537	0.752807	Pik3r5	Pik3r5_Promoter
21070	cg29690466_BC21	0.0576968	0.00100901	1.05377963522341e-09	0.704841	0.704841	0.00100901	0.904707	Pik3r5	Pik3r5_Promoter
21071	cg29690475_TC21	0.0655278	0.0026483	3.82443376641149e-06	0.758803	0.758803	0.0026483	0.924548	Pik3r5	Pik3r5_fiveUTR
21072	cg29690491_BC21	0.20736	-0.0215583	1.77188137646587e-06	0.392158	0.392158	0.0215583	0.753759	Pik3r5	Pik3r5_Promoter
21073	cg29690654_TC11	0.675363	0.0139846	1.38658784728395e-11	0.446414	0.446414	0.0139846	0.786353	Pik3r5	Pik3r5_Intron
21074	cg29690709_BC11	0.590933	0.0415513	2.67607521156958e-09	0.197995	0.197995	0.0415513	0.589999	Pik3r5	Pik3r5_Intron
21075	cg29690812_BC11	0.435622	-0.00316046	1.84018909595877e-07	0.934638	0.934638	0.00316046	0.982022	Pik3r5	Pik3r5_Intron
21076	cg29691129_BC21	0.240118	-0.0191777	2.01171501439273e-05	0.628769	0.628769	0.0191777	0.874028	Pik3r5	Pik3r5_Intron
21077	cg29691135_TC21	0.79441	-0.0395167	7.48986348507859e-09	0.408595	0.408595	0.0395167	0.764326	Pik3r5	Pik3r5_Intron
21078	cg29691180_BC11	0.821583	0.000873304	1.06332522961098e-14	0.922141	0.922141	0.000873304	0.978612	Pik3r5	Pik3r5_Exon
21079	cg29691208_BC11	0.828188	0.0177116	1.59139727827791e-11	0.439829	0.439829	0.0177116	0.782671	Pik3r5	Pik3r5_Exon
21080	cg29691210_TC21	0.820046	-0.00774011	1.70389116802889e-12	0.647773	0.647773	0.00774011	0.88199	Pik3r5	Pik3r5_Exon
21081	cg29691317_TC21	0.61858	0.0265246	3.55803288339586e-08	0.554417	0.554417	0.0265246	0.842034	Pik3r6	Pik3r6_Promoter
21082	cg29691355_TC11	0.324165	-0.0628783	5.23208943562699e-06	0.18161	0.18161	0.0628783	0.570983	Pik3r6	Pik3r6_Promoter
21083	cg29691372_TC21	0.530451	0.00394291	2.21209112080279e-10	0.844144	0.844144	0.00394291	0.953728	Pik3r6	Pik3r6_Promoter
21084	cg29691376_BC21	0.493502	-0.0321083	1.24958558857037e-11	0.0342309	0.0342309	0.0321083	0.300756	Pik3r6	Pik3r6_Promoter
21085	cg29691462_TC11	0.868556	0.0480185	1.48220929729683e-12	0.0221948	0.0221948	0.0480185	0.256426	Pik3r6	Pik3r6_Intron
21086	cg29691553_TC21	0.843356	0.0226656	1.13444026711114e-12	0.19285	0.19285	0.0226656	0.584123	Pik3r6	Pik3r6_Intron
21087	cg29691631_BC21	0.370284	-0.0215593	4.98004074711688e-10	0.188792	0.188792	0.0215593	0.579411	Pik3r6	Pik3r6_Intron
21088	cg29691656_BC21	0.80428	0.0021209	3.72955337077943e-11	0.930439	0.930439	0.0021209	0.980795	Pik3r6	Pik3r6_Intron
21089	cg29691844_BC21	0.296767	-0.00393568	2.18024073965738e-09	0.79274	0.79274	0.00393568	0.936601	Pik3r6	Pik3r6_Intron
21090	cg29691906_BC21	0.268285	-0.0308299	1.78198857801268e-05	0.483201	0.483201	0.0308299	0.806825	Mfsd6l	Mfsd6l_Promoter
21091	cg29691907_BC21	0.22809	-0.00862538	3.30155835376614e-07	0.693152	0.693152	0.00862538	0.900067	Mfsd6l	Mfsd6l_Promoter
21092	cg29691932_TC11	0.243154	-0.0478418	5.42715707013362e-09	0.00705753	0.00705753	0.0478418	0.17382	Mfsd6l	Mfsd6l_Promoter
21093	cg29691943_TC21	0.349582	-0.00620856	1.47110231585231e-10	0.623341	0.623341	0.00620856	0.871647	Mfsd6l	Mfsd6l_fiveUTR
21094	cg29692017_TC21	0.888859	0.00563044	7.27012636274332e-16	0.42496	0.42496	0.00563044	0.773885	Mfsd6l	Mfsd6l_Intergenic_downstream
21095	cg29692081_TC21	0.690979	0.00136837	2.7872607700888e-14	0.871835	0.871835	0.00136837	0.962791	Mfsd6l	Mfsd6l_Intergenic_downstream
21096	cg29692223_BC21	0.723967	-0.0131137	2.24220481034923e-10	0.634555	0.634555	0.0131137	0.876322	Ccdc42os	Ccdc42os_Intergenic_downstream
21097	cg29692309_TC21	0.828578	0.00864249	1.12534514839507e-14	0.354513	0.354513	0.00864249	0.728232	Ccdc42os	Ccdc42os_Exon
21098	cg29692315_BC21	0.816463	0.0413779	2.27855295985761e-11	0.102809	0.102809	0.0413779	0.457514	Ccdc42os	Ccdc42os_Exon
21099	cg29692324_TC21	0.917372	0.00380419	1.91653309262708e-14	0.724182	0.724182	0.00380419	0.911857	Ccdc42	Ccdc42_Exon
21100	cg29692398_BC21	0.582858	0.0324512	5.53460471137057e-08	0.470615	0.470615	0.0324512	0.79982	Ccdc42	Ccdc42_Exon
21101	cg29692399_TC21	0.440817	0.0360552	9.11676437234811e-08	0.327083	0.327083	0.0360552	0.709005	Ccdc42	Ccdc42_Exon
21102	cg29692400_BC21	0.739279	0.03013	1.41889607647607e-09	0.403807	0.403807	0.03013	0.761326	Ccdc42	Ccdc42_Exon
21103	cg29692498_BC21	0.459859	-0.0291018	2.59742795363369e-08	0.371039	0.371039	0.0291018	0.739991	Ccdc42	Ccdc42_Intergenic_downstream
21104	cg29692508_BC21	0.555118	-0.0291218	3.519250774392e-08	0.471409	0.471409	0.0291218	0.800308	Ccdc42	Ccdc42_Intergenic_downstream
21105	cg29692517_TC21	0.394441	-0.0158471	2.67433861688829e-08	0.565486	0.565486	0.0158471	0.846324	Ccdc42	Ccdc42_Intergenic_downstream
21106	cg29692575_TC21	0.656368	-0.0181357	6.89504050820573e-08	0.724274	0.724274	0.0181357	0.91187	Ccdc42	Ccdc42_Intergenic_downstream
21107	cg29692728_BC11	0.0968878	-0.0578934	0.00269583	0.108319	0.108319	0.0578934	0.467602	Ccdc42	Ccdc42_Intergenic_downstream
21108	cg29692731_TC21	0.0704503	-0.00562168	3.19620150827253e-06	0.538559	0.538559	0.00562168	0.834637	Ccdc42	Ccdc42_Intergenic_downstream
21109	cg29692735_TC21	0.413764	0.000279648	2.35335996306244e-08	0.992074	0.992074	0.000279648	0.997635	Ccdc42	Ccdc42_Intergenic_downstream
21110	cg29692887_TC21	0.173435	0.0230012	1.85238912396522e-06	0.284486	0.284486	0.0230012	0.67525	Ccdc42	Ccdc42_Intergenic_downstream
21111	cg29692979_TC21	0.642481	0.0188076	6.53951066892751e-10	0.505012	0.505012	0.0188076	0.81795	Myh10	Myh10_Intergenic_upstream
21112	cg29693083_TC21	0.954424	-0.00877609	4.38505776473929e-16	0.229835	0.229835	0.00877609	0.624112	Myh10	Myh10_Intergenic_upstream
21113	cg29693084_TC21	0.843466	-0.0154718	5.17509015209076e-13	0.31557	0.31557	0.0154718	0.70024	Myh10	Myh10_Intergenic_upstream
21114	cg29693238_TC21	0.870706	0.0333908	1.02982463048675e-12	0.0740876	0.0740876	0.0333908	0.401817	Myh10	Myh10_Intergenic_upstream
21115	cg29693335_TC21	0.274994	1.96925911882765e-05	1.7804222857901e-09	0.998836	0.998836	1.96925911882765e-05	0.9997	Myh10	Myh10_Promoter
21116	cg29693385_BC11	0.0722162	-0.0393167	0.000101296	0.0256086	0.0256086	0.0393167	0.269891	Myh10	Myh10_Promoter
21117	cg29693402_BC11	0.0394813	-0.0153861	0.00725514	0.353582	0.353582	0.0153861	0.727556	Myh10	Myh10_fiveUTR
21118	cg29693418_TC11	0.0877797	-0.0573671	0.00187145	0.0685962	0.0685962	0.0573671	0.390266	Myh10	Myh10_fiveUTR
21119	cg29693420_BC21	0.0615755	-0.0149439	4.19644896741857e-05	0.20478	0.20478	0.0149439	0.597507	Myh10	Myh10_fiveUTR
21120	cg29693456_BC21	0.0362635	-0.0082985	1.77123150782699e-06	0.0816502	0.0816502	0.0082985	0.417506	Myh10	Myh10_Intron
21121	cg29693590_BC21	0.389947	-0.0159792	2.39232352744788e-10	0.299819	0.299819	0.0159792	0.688174	Myh10	Myh10_Intron
21122	cg29693838_TC21	0.531978	0.0615658	6.1583769520785e-10	0.0239234	0.0239234	0.0615658	0.263044	Myh10	Myh10_Intron
21123	cg29694141_BC21	0.86335	0.0150767	1.92064728738367e-12	0.412232	0.412232	0.0150767	0.766445	Myh10	Myh10_Exon
21124	cg29694407_TC11	0.447113	-0.104858	4.69234769521686e-07	0.0415231	0.0415231	0.104858	0.322895	Myh10	Myh10_Intron
21125	cg29694436_TC21	0.790175	0.0379874	9.82448431000251e-10	0.3079	0.3079	0.0379874	0.694581	Myh10	Myh10_Intron
21126	cg29694470_BC21	0.784486	0.0125176	1.82908186430475e-10	0.667092	0.667092	0.0125176	0.889856	Myh10	Myh10_Exon
21127	cg29694504_TC11	0.987738	0.000430121	1.65753418105574e-21	0.776837	0.776837	0.000430121	0.931049	Myh10	Myh10_Exon
21128	cg29694512_TC21	0.664709	0.0128604	1.07108022734685e-12	0.332701	0.332701	0.0128604	0.7131	Myh10	Myh10_Intron
21129	cg29694969_BC21	0.904802	-0.0179497	4.14480878266381e-15	0.0670543	0.0670543	0.0179497	0.386377	Myh10	Myh10_Exon
21130	cg29695093_TC21	0.775633	-0.0271904	6.54446366739154e-10	0.427586	0.427586	0.0271904	0.775448	Ndel1	Ndel1_threeUTR
21131	cg29695128_TC21	0.45437	0.00235628	3.07069326366654e-07	0.956223	0.956223	0.00235628	0.988272	Ndel1	Ndel1_Intron
21132	cg29695160_TC21	0.941659	-0.0106051	5.54965155426178e-15	0.279808	0.279808	0.0106051	0.671105	Ndel1	Ndel1_Intron
21133	cg29695325_BC11	0.0224466	-0.003305	1.97817528246179e-06	0.242289	0.242289	0.003305	0.63628	Ndel1	Ndel1_Promoter
21134	cg29695402_BC21	0.0602709	0.00259826	3.95591271549657e-09	0.436382	0.436382	0.00259826	0.7805	Ndel1	Ndel1_Intron
21135	cg29695403_BC21	0.0289863	-0.00097265	1.07395073586394e-08	0.58949	0.58949	0.00097265	0.857219	Ndel1	Ndel1_Intron
21136	cg29695465_BC21	0.759574	-0.00704779	4.16407304994654e-13	0.593092	0.593092	0.00704779	0.858997	Ndel1	Ndel1_Intron
21137	cg29695509_BC21	0.0951524	-0.0196291	2.6771081343692e-05	0.247148	0.247148	0.0196291	0.641038	Ndel1	Ndel1_Exon
21138	cg29695576_BC21	0.145317	0.0015058	8.61572781207239e-05	0.95881	0.95881	0.0015058	0.989011	Ndel1	Ndel1_fiveUTR
21139	cg29695578_TC21	0.308997	-0.0143142	1.31295378490868e-06	0.686154	0.686154	0.0143142	0.897294	Ndel1	Ndel1_Promoter
21140	cg29695756_BC21	0.750626	0.00397901	1.00781293247063e-12	0.78315	0.78315	0.00397901	0.933264	Rnf222	Rnf222_Promoter
21141	cg29695759_BC21	0.215237	-0.00695154	4.06203170672524e-07	0.742437	0.742437	0.00695154	0.918637	Rnf222	Rnf222_Promoter
21142	cg29695797_TC21	0.682301	0.0249945	2.70454897466751e-11	0.228891	0.228891	0.0249945	0.623116	Rnf222	Rnf222_Intron
21143	cg29695922_BC21	0.829502	0.0340834	1.80066751273696e-11	0.162675	0.162675	0.0340834	0.547629	Rpl26	Rpl26_Promoter
21144	cg29695959_TC21	0.0987808	-0.0110433	3.4200679454333e-07	0.262945	0.262945	0.0110433	0.655881	Rpl26	Rpl26_Promoter
21145	cg29696014_BC11	0.0108468	-0.00170715	5.17640263766931e-08	0.0628913	0.0628913	0.00170715	0.37734	Rpl26	Rpl26_Promoter
21146	cg29696053_TC11	0.794241	0.00159145	4.04096610957732e-14	0.876164	0.876164	0.00159145	0.96404	Rpl26	Rpl26_Intron
21147	cg29696062_TC21	0.78994	-0.00460309	2.52180823718498e-13	0.719465	0.719465	0.00460309	0.909894	Rpl26	Rpl26_threeUTR
21148	cg29696131_TC21	0.553007	-0.0278162	3.98056799140472e-14	0.00370159	0.00370159	0.0278162	0.140824	Gm15772	Gm15772_Intergenic_downstream
21149	cg29696180_TC11	0.70634	0.0143753	2.17490295326947e-09	0.687595	0.687595	0.0143753	0.897822	Gm15772	Gm15772_Intergenic_downstream
21150	cg29696264_TC21	0.34921	0.0185458	1.32092295604343e-07	0.536142	0.536142	0.0185458	0.833477	Odf4	Odf4_threeUTR
21151	cg29696275_TC21	0.906849	0.0209695	2.23246101764562e-13	0.172165	0.172165	0.0209695	0.559614	Odf4	Odf4_Intron
21152	cg29696296_TC21	0.567054	0.00759035	1.20325366060139e-10	0.703336	0.703336	0.00759035	0.904179	Odf4	Odf4_Exon
21153	cg29696299_BC21	0.785058	0.00363689	9.59653603254871e-14	0.747076	0.747076	0.00363689	0.920226	Odf4	Odf4_Exon
21154	cg29696404_BC21	0.58383	0.00381859	5.65926266042124e-12	0.784383	0.784383	0.00381859	0.933733	Arhgef15	Arhgef15_Intergenic_downstream
21155	cg29696405_BC21	0.643919	0.0415162	3.61082258872615e-12	0.0184012	0.0184012	0.0415162	0.240564	Arhgef15	Arhgef15_Intergenic_downstream
21156	cg29696480_BC21	0.776682	0.0345227	2.12512069625438e-10	0.257023	0.257023	0.0345227	0.650718	Arhgef15	Arhgef15_Exon
21157	cg29696488_BC21	0.518502	-0.0199725	5.03027329745594e-10	0.370328	0.370328	0.0199725	0.739425	Arhgef15	Arhgef15_Exon
21158	cg29696489_TC21	0.530543	-0.0239908	1.06268151541692e-08	0.469959	0.469959	0.0239908	0.799446	Arhgef15	Arhgef15_Exon
21159	cg29696547_TC21	0.752127	0.0174661	1.0092813917515e-11	0.377414	0.377414	0.0174661	0.744174	Arhgef15	Arhgef15_Exon
21160	cg29696587_BC21	0.51392	-0.0261021	1.67015455892159e-07	0.565203	0.565203	0.0261021	0.846205	Arhgef15	Arhgef15_Intron
21161	cg29696638_BC21	0.0718468	-0.00730547	3.22713556533479e-09	0.0827181	0.0827181	0.00730547	0.419648	Arhgef15	Arhgef15_Exon
21162	cg29696640_BC21	0.151495	-0.0138472	4.57607860645313e-08	0.238542	0.238542	0.0138472	0.6327	Arhgef15	Arhgef15_fiveUTR
21163	cg29696676_BC21	0.698443	-0.049293	2.5095921526141e-09	0.193261	0.193261	0.049293	0.584534	Arhgef15	Arhgef15_fiveUTR
21164	cg29696677_TC21	0.568354	-0.0136592	3.19772550072597e-08	0.735009	0.735009	0.0136592	0.915911	Arhgef15	Arhgef15_Promoter
21165	cg29696766_BC21	0.51794	0.00231838	2.18194626732826e-10	0.905522	0.905522	0.00231838	0.973409	Slc25a35	Slc25a35_Promoter
21166	cg29696791_TC11	0.0207692	-0.00191453	9.72102762692894e-09	0.156549	0.156549	0.00191453	0.53973	Slc25a35	Slc25a35_Promoter
21167	cg29696812_TC11	0.0131308	-0.000797594	5.15070835808081e-07	0.552144	0.552144	0.000797594	0.841014	Slc25a35	Slc25a35_Promoter
21168	cg29696816_BC21	0.0223122	-0.00169843	5.87375485392603e-07	0.466469	0.466469	0.00169843	0.797554	Slc25a35	Slc25a35_fiveUTR
21169	cg29696846_TC21	0.697211	-0.0466698	1.73622682386538e-10	0.0961222	0.0961222	0.0466698	0.444765	Slc25a35	Slc25a35_Intron
21170	cg29696884_BC11	0.569178	-0.0401469	8.4905699216676e-10	0.14233	0.14233	0.0401469	0.520181	Slc25a35	Slc25a35_threeUTR
21171	cg29696918_BC21	0.0295885	-0.0026511	1.48883028924835e-06	0.44821	0.44821	0.0026511	0.787526	Slc25a35	Slc25a35_fiveUTR
21172	cg29696932_BC21	0.430397	-0.0218928	8.57648816102255e-09	0.406267	0.406267	0.0218928	0.762935	Slc25a35	Slc25a35_threeUTR
21173	cg29697014_TC21	0.42157	-0.009454	1.80625663540532e-09	0.65059	0.65059	0.009454	0.883209	Pfas	Pfas_Intergenic_downstream
21174	cg29697027_TC21	0.711123	-0.00395851	1.35273699882155e-14	0.622119	0.622119	0.00395851	0.871185	Pfas	Pfas_Intergenic_downstream
21175	cg29697110_BC21	0.852485	-0.00774015	4.27993771167906e-15	0.362624	0.362624	0.00774015	0.734129	Pfas	Pfas_Exon
21176	cg29697120_TC21	0.814304	0.0121358	8.5840008018684e-13	0.437858	0.437858	0.0121358	0.781371	Pfas	Pfas_Exon
21177	cg29697130_TC21	0.807121	0.0182013	9.80055210273147e-13	0.258956	0.258956	0.0182013	0.652379	Pfas	Pfas_Exon
21178	cg29697134_TC21	0.784707	0.02426	2.78413047086025e-13	0.0869906	0.0869906	0.02426	0.42793	Pfas	Pfas_Intron
21179	cg29697136_BC21	0.846853	0.0133877	4.58057062941662e-14	0.24674	0.24674	0.0133877	0.64053	Pfas	Pfas_Intron
21180	cg29697175_BC21	0.779	0.00547195	4.79960803692898e-12	0.76431	0.76431	0.00547195	0.926388	Pfas	Pfas_Exon
21181	cg29697185_BC21	0.899291	0.0356608	8.07926858452054e-16	0.000828939	0.000828939	0.0356608	0.0936653	Pfas	Pfas_Intron
21182	cg29697187_BC21	0.879103	-0.0184267	6.32628116349201e-15	0.0665764	0.0665764	0.0184267	0.385278	Pfas	Pfas_Intron
21183	cg29697345_BC21	0.117284	-0.0122176	0.000717005	0.705747	0.705747	0.0122176	0.904881	Pfas	Pfas_Promoter
21184	cg29697373_TC21	0.058816	-0.00195546	0.00129609	0.9123	0.9123	0.00195546	0.975525	Pfas	Pfas_Promoter
21185	cg29697396_TC21	0.691112	0.013544	2.16011207206368e-08	0.771516	0.771516	0.013544	0.929149	Pfas	Pfas_Promoter
21186	cg29697467_BC11	0.0110119	0.00096256	9.72326435721584e-11	0.0293587	0.0293587	0.00096256	0.283854	Ctc1	Ctc1_fiveUTR
21187	cg29697468_TC11	0.0135993	-0.000217444	1.43723240334725e-06	0.889853	0.889853	0.000217444	0.96855	Ctc1	Ctc1_fiveUTR
21188	cg29697479_BC11	0.103381	-0.0122166	3.67637111408394e-07	0.242832	0.242832	0.0122166	0.636853	Ctc1	Ctc1_Exon
21189	cg29697481_BC21	0.0225868	-0.00236343	1.63055153161821e-07	0.250243	0.250243	0.00236343	0.644073	Ctc1	Ctc1_Promoter
21190	cg29697556_BC21	0.930188	0.00236065	4.09912927318703e-15	0.793032	0.793032	0.00236065	0.936697	Ctc1	Ctc1_fiveUTR
21191	cg29697668_BC21	0.813052	0.00758106	4.47540915948959e-13	0.594585	0.594585	0.00758106	0.859554	Ctc1	Ctc1_threeUTR
21192	cg29697690_TC21	0.797983	-0.00531356	1.83673846616663e-14	0.571413	0.571413	0.00531356	0.849072	Ctc1	Ctc1_threeUTR
21193	cg29697744_TC11	0.0150122	-0.000336432	1.20664295522126e-06	0.842689	0.842689	0.000336432	0.953328	Ctc1	Ctc1_threeUTR
21194	cg29697750_TC21	0.598586	0.00464809	1.01885556408515e-12	0.688072	0.688072	0.00464809	0.898102	Ctc1	Ctc1_threeUTR
21195	cg29697833_BC21	0.0238591	-0.00131006	6.10009370835313e-08	0.481828	0.481828	0.00131006	0.806142	Ctc1	Ctc1_Intergenic_downstream
21196	cg29697836_TC11	0.0555153	-0.00900899	3.07456429490429e-05	0.363453	0.363453	0.00900899	0.734672	Ctc1	Ctc1_Intergenic_downstream
21197	cg29697861_TC11	0.00918169	0.000651272	2.36469678295076e-08	0.313754	0.313754	0.000651272	0.698822	Aurkb	Aurkb_Promoter
21198	cg29697942_BC21	0.577231	-0.00787896	1.45528915088504e-10	0.704549	0.704549	0.00787896	0.904578	Aurkb	Aurkb_Promoter
21199	cg29697955_BC21	0.406449	0.0361834	5.21149178776827e-08	0.257164	0.257164	0.0361834	0.650842	Aurkb	Aurkb_Promoter
21200	cg29697975_BC21	0.0317766	0.000671682	9.93172734007846e-09	0.72992	0.72992	0.000671682	0.913999	Aurkb	Aurkb_Promoter
21201	cg29697977_BC11	0.0103911	0.000483579	1.31936778111423e-07	0.586599	0.586599	0.000483579	0.855924	Aurkb	Aurkb_Promoter
21202	cg29698018_BC21	0.0337339	-0.00664594	7.32776547680367e-08	0.0323466	0.0323466	0.00664594	0.29461	Aurkb	Aurkb_Promoter
21203	cg29698048_TC21	0.798647	-0.00527112	1.18410086685007e-12	0.737311	0.737311	0.00527112	0.91677	Aurkb	Aurkb_Intron
21204	cg29698056_BC21	0.916154	-0.00545407	9.87332857509654e-16	0.46884	0.46884	0.00545407	0.798776	Aurkb	Aurkb_Exon
21205	cg29698209_TC21	0.0495734	-0.000532907	2.20844790302639e-07	0.905533	0.905533	0.000532907	0.973409	Borcs6	Borcs6_Exon
21206	cg29698214_BC11	0.114528	-0.0122946	7.81579975266229e-08	0.199892	0.199892	0.0122946	0.591999	Borcs6	Borcs6_Exon
21207	cg29698520_BC21	0.561935	-0.0182235	1.86786999555829e-06	0.786438	0.786438	0.0182235	0.934425	Tmem107	Tmem107_Promoter
21208	cg29698549_TC21	0.0381009	-0.00316395	1.21896364717071e-09	0.10455	0.10455	0.00316395	0.461087	Tmem107	Tmem107_Promoter
21209	cg29698585_TC21	0.0676066	-0.00993116	6.51684732466954e-08	0.086089	0.086089	0.00993116	0.426219	Tmem107	Tmem107_Exon
21210	cg29698634_BC21	0.292585	0.0137008	1.45654939915367e-07	0.588974	0.588974	0.0137008	0.85696	Tmem107	Tmem107_threeUTR
21211	cg29698642_TC11	0.0105542	0.00431631	8.80488207283566e-08	0.000780973	0.000780973	0.00431631	0.0924813	Tmem107	Tmem107_threeUTR
21212	cg29698653_BC21	0.51252	-0.0158794	2.96904893204481e-09	0.558477	0.558477	0.0158794	0.843517	Snord118	Snord118_Promoter
21213	cg29698728_BC21	0.761317	-0.0137779	3.29989149522308e-13	0.296225	0.296225	0.0137779	0.685079	Snord118	Snord118_Intergenic_downstream
21214	cg29698732_BC21	0.701736	-0.00856497	9.96817148354554e-12	0.635999	0.635999	0.00856497	0.876887	Snord118	Snord118_Intergenic_downstream
21215	cg29698849_TC21	0.0233504	-0.000591625	2.70218506428876e-06	0.840012	0.840012	0.000591625	0.952599	Vamp2	Vamp2_Promoter
21216	cg29698854_BC21	0.0424462	-0.00549419	3.60741577763081e-08	0.100071	0.100071	0.00549419	0.452132	Vamp2	Vamp2_Promoter
21217	cg29698888_BC11	0.00928112	-0.00161453	1.17625859901125e-07	0.0638861	0.0638861	0.00161453	0.379654	Vamp2	Vamp2_fiveUTR
21218	cg29698917_TC21	0.0541963	-0.00532305	5.77243899461634e-09	0.113042	0.113042	0.00532305	0.475878	Vamp2	Vamp2_Exon
21219	cg29698985_TC21	0.699593	0.0091001	4.53246872062176e-11	0.676031	0.676031	0.0091001	0.893316	Per1	Per1_Promoter
21220	cg29699016_BC21	0.0628947	0.00051539	9.18357290905198e-10	0.85617	0.85617	0.00051539	0.957504	Per1	Per1_Promoter
21221	cg29699029_TC21	0.0204416	0.00318825	1.06976214505039e-06	0.185292	0.185292	0.00318825	0.575333	Per1	Per1_Promoter
21222	cg29699074_BC11	0.0158583	-6.1123e-07	2.45967046429992e-05	0.999817	0.999817	6.11230437117067e-07	0.999951	Per1	Per1_Intron
21223	cg29699115_BC21	0.048644	0.0082218	2.01560668718864e-08	0.0309441	0.0309441	0.0082218	0.289638	Per1	Per1_Intron
21224	cg29699124_TC11	0.0115225	0.00396382	1.37435130630026e-07	0.00314078	0.00314078	0.00396382	0.133868	Per1	Per1_fiveUTR
21225	cg29699169_BC21	0.0547364	-0.0133725	1.56507249626193e-08	0.00453601	0.00453601	0.0133725	0.149887	Per1	Per1_Intron
21226	cg29699173_TC21	0.0447644	-0.00479741	2.69253782807893e-09	0.0649892	0.0649892	0.00479741	0.382118	Per1	Per1_Intron
21227	cg29699175_TC21	0.0591777	-0.00540806	1.88364845402717e-06	0.453017	0.453017	0.00540806	0.790016	Per1	Per1_fiveUTR
21228	cg29699176_TC21	0.0691307	-0.00815835	7.81865522058816e-07	0.286392	0.286392	0.00815835	0.677142	Per1	Per1_fiveUTR
21229	cg29699193_TC21	0.582711	-0.025206	2.15858714918626e-09	0.400808	0.400808	0.025206	0.759561	Per1	Per1_Exon
21230	cg29699232_BC21	0.802639	-0.0307916	1.93398181532693e-12	0.0941763	0.0941763	0.0307916	0.441037	Per1	Per1_Intron
21231	cg29699252_BC21	0.674985	-0.0339609	4.30359172388446e-10	0.241702	0.241702	0.0339609	0.635658	Per1	Per1_Exon
21232	cg29699324_BC21	0.593914	-0.0268354	5.17907901748526e-09	0.430651	0.430651	0.0268354	0.777103	Per1	Per1_Exon
21233	cg29699337_BC11	0.900885	-0.00502108	5.29665346257015e-16	0.463694	0.463694	0.00502108	0.795951	Per1	Per1_Exon
21234	cg29699533_BC11	0.0167066	0.000697081	1.5740513227896e-07	0.632864	0.632864	0.000697081	0.875602	Hes7	Hes7_Promoter
21235	cg29699551_TC21	0.365238	-0.00208378	1.07800292737802e-10	0.868778	0.868778	0.00208378	0.961868	Hes7	Hes7_Promoter
21236	cg29699596_BC21	0.248086	-0.0030642	1.54502121138061e-07	0.88651	0.88651	0.0030642	0.967458	Hes7	Hes7_Exon
21237	cg29699665_TC21	0.0513728	-0.00566202	3.07255467024296e-07	0.263141	0.263141	0.00566202	0.656063	Hes7	Hes7_Intron
21238	cg29699677_BC11	0.0143205	-0.000902874	3.14545569706451e-09	0.252474	0.252474	0.000902874	0.646199	Hes7	Hes7_Intron
21239	cg29699745_TC21	0.0241077	0.00700738	1.24309147421934e-07	0.00734391	0.00734391	0.00700738	0.176098	Hes7	Hes7_threeUTR
21240	cg29699821_BC21	0.0506944	0.00535406	1.94693614759556e-07	0.256112	0.256112	0.00535406	0.649745	Aloxe3	Aloxe3_Promoter
21241	cg29699828_BC21	0.0302134	0.00765702	4.25441139854193e-05	0.18815	0.18815	0.00765702	0.57864	Aloxe3	Aloxe3_Promoter
21242	cg29699852_TC21	0.560357	0.028308	5.57750558171066e-12	0.0599603	0.0599603	0.028308	0.370231	Aloxe3	Aloxe3_Intron
21243	cg29699947_BC21	0.127344	-0.010642	7.40400255888741e-09	0.180511	0.180511	0.010642	0.569508	Aloxe3	Aloxe3_Exon
21244	cg29699949_BC21	0.0988291	-0.0287938	4.6761455407212e-06	0.0562515	0.0562515	0.0287938	0.361425	Aloxe3	Aloxe3_threeUTR
21245	cg29699979_BC11	0.700713	-0.0215569	7.58913667856536e-10	0.492115	0.492115	0.0215569	0.811674	Aloxe3	Aloxe3_Intron
21246	cg29699987_BC11	0.993279	-0.000582514	1.67440671632272e-24	0.377067	0.377067	0.000582514	0.743876	Aloxe3	Aloxe3_Exon
21247	cg29700193_BC21	0.409421	0.00272466	7.0657646093911e-09	0.909338	0.909338	0.00272466	0.97467	Alox12b	Alox12b_Promoter
21248	cg29700260_BC11	0.0621883	-0.00857738	1.18462149046905e-05	0.378328	0.378328	0.00857738	0.744763	Alox12b	Alox12b_Promoter
21249	cg29700265_TC21	0.0575571	-0.0100577	1.32143239931318e-05	0.27788	0.27788	0.0100577	0.66945	Alox12b	Alox12b_fiveUTR
21250	cg29700335_TC21	0.663819	-0.0013232	2.82019196736659e-13	0.903205	0.903205	0.0013232	0.972944	Alox12b	Alox12b_Exon
21251	cg29700353_TC21	0.812537	0.0228313	1.25459138618608e-13	0.0859001	0.0859001	0.0228313	0.425811	Alox12b	Alox12b_Exon
21252	cg29700392_BC21	0.908064	0.00309181	1.56536479145207e-13	0.823263	0.823263	0.00309181	0.947219	Alox12b	Alox12b_Exon
21253	cg29700415_BC21	0.960692	0.00178851	5.95710534217904e-17	0.744218	0.744218	0.00178851	0.919153	Alox12b	Alox12b_Exon
21254	cg29700427_BC11	0.823523	-0.00192603	7.73662702087335e-14	0.866837	0.866837	0.00192603	0.96119	Alox12b	Alox12b_Exon
21255	cg29700429_BC11	0.62745	0.00431662	2.01528882698088e-09	0.890327	0.890327	0.00431662	0.968735	Alox12b	Alox12b_Exon
21256	cg29700440_BC21	0.83348	-0.0168414	1.14235785205368e-13	0.192052	0.192052	0.0168414	0.58321	Alox12b	Alox12b_Intergenic_downstream
21257	cg29700740_BC21	0.131296	-0.0361051	2.73672970101574e-07	0.0158655	0.0158655	0.0361051	0.229336	Alox8	Alox8_Exon
21258	cg29700744_TC21	0.410167	-0.00273709	9.07397361684443e-12	0.792416	0.792416	0.00273709	0.93654	Alox8	Alox8_Promoter
21259	cg29700765_BC21	0.431202	-0.00799492	1.08209504182261e-07	0.822744	0.822744	0.00799492	0.94706	Alox8	Alox8_Promoter
21260	cg29700957_BC21	0.769374	0.00240146	1.56517171322449e-12	0.877901	0.877901	0.00240146	0.964629	Gucy2e	Gucy2e_Exon
21261	cg29701015_BC21	0.625173	-0.0169572	3.28650393801863e-11	0.374076	0.374076	0.0169572	0.742071	Gucy2e	Gucy2e_Exon
21262	cg29701061_TC21	0.609913	-0.0124343	3.35945667656482e-11	0.500468	0.500468	0.0124343	0.815871	Gucy2e	Gucy2e_Intron
21263	cg29701092_TC21	0.656942	0.0136662	6.7063586802373e-11	0.527677	0.527677	0.0136662	0.829599	Gucy2e	Gucy2e_Exon
21264	cg29701127_BC21	0.0723116	-0.00411846	6.17328623441021e-09	0.336174	0.336174	0.00411846	0.715386	Gucy2e	Gucy2e_Exon
21265	cg29701131_BC21	0.0862246	-0.00817929	1.13202657029096e-08	0.153153	0.153153	0.00817929	0.535297	Gucy2e	Gucy2e_Exon
21266	cg29701132_BC11	0.0782753	-0.015807	1.46576942608204e-09	0.00244735	0.00244735	0.015807	0.123261	Gucy2e	Gucy2e_Exon
21267	cg29701134_BC11	0.0520914	-0.027688	8.14065659956967e-07	0.000909816	0.000909816	0.027688	0.0959567	Gucy2e	Gucy2e_Exon
21268	cg29701137_TC21	0.107267	-0.00787237	5.54110298394806e-07	0.478877	0.478877	0.00787237	0.804676	Gucy2e	Gucy2e_Intron
21269	cg29701199_TC21	0.416722	-0.0257711	2.46758408447172e-08	0.378539	0.378539	0.0257711	0.744882	Gucy2e	Gucy2e_Promoter
21270	cg29701200_TC21	0.303771	-0.0238842	6.03992507912123e-08	0.32115	0.32115	0.0238842	0.704541	Gucy2e	Gucy2e_Promoter
21271	cg29701204_BC21	0.41637	-0.0321555	1.4488964245961e-08	0.248234	0.248234	0.0321555	0.642028	Gucy2e	Gucy2e_fiveUTR
21272	cg29701271_TC11	0.467061	-0.0235878	6.68159755373696e-12	0.0647798	0.0647798	0.0235878	0.381585	Gucy2e	Gucy2e_Promoter
21273	cg29701372_BC21	0.232195	-0.0206407	6.18280715728303e-10	0.0653521	0.0653521	0.0206407	0.382712	Gucy2e	Gucy2e_Intergenic_upstream
21274	cg29701561_BC21	0.245559	0.00911365	3.74288807922742e-08	0.610132	0.610132	0.00911365	0.86641	Gucy2e	Gucy2e_Intergenic_upstream
21275	cg29701608_BC11	0.0275262	0.0185779	5.63387825407016e-06	0.00100072	0.00100072	0.0185779	0.0991264	Cntrob	Cntrob_Intergenic_downstream
21276	cg29701642_BC21	0.432485	-0.0452559	1.10974966134929e-08	0.119061	0.119061	0.0452559	0.486076	Cntrob	Cntrob_Intergenic_downstream
21277	cg29701654_TC21	0.175825	-0.0099406	9.84338309930804e-09	0.366372	0.366372	0.0099406	0.736842	Cntrob	Cntrob_Intergenic_downstream
21278	cg29701975_TC21	0.672894	-0.0175678	1.8235734377177e-10	0.485752	0.485752	0.0175678	0.808382	Cntrob	Cntrob_Intron
21279	cg29701980_TC21	0.87655	-0.000922511	9.9575724653331e-16	0.896497	0.896497	0.000922511	0.970848	Cntrob	Cntrob_threeUTR
21280	cg29702035_TC21	0.864822	-0.00122218	9.00809168274364e-13	0.940547	0.940547	0.00122218	0.98365	Cntrob	Cntrob_threeUTR
21281	cg29702037_TC21	0.841754	-0.0219917	5.36971296323114e-13	0.167525	0.167525	0.0219917	0.553911	Cntrob	Cntrob_threeUTR
21282	cg29702044_BC11	0.921035	-0.00968414	4.23392814855661e-14	0.425629	0.425629	0.00968414	0.774303	Cntrob	Cntrob_Intron
21283	cg29702171_TC21	0.89715	-0.0179692	3.37658862231511e-15	0.0595771	0.0595771	0.0179692	0.369451	Cntrob	Cntrob_threeUTR
21284	cg29702174_TC21	0.839148	0.0153339	7.95601452067924e-14	0.214551	0.214551	0.0153339	0.608217	Cntrob	Cntrob_threeUTR
21285	cg29702176_TC21	0.808089	0.0228202	2.28369713268468e-14	0.0408592	0.0408592	0.0228202	0.32098	Cntrob	Cntrob_Intron
21286	cg29702230_BC21	0.413437	0.00935973	1.54644831097767e-10	0.535782	0.535782	0.00935973	0.833339	Cntrob	Cntrob_Exon
21287	cg29702281_BC21	0.0368789	0.00730849	2.9810114266705e-08	0.0194046	0.0194046	0.00730849	0.245417	Trappc1	Trappc1_fiveUTR
21288	cg29702282_BC11	0.0138187	0.00189341	1.16152690721905e-07	0.128465	0.128465	0.00189341	0.50034	Trappc1	Trappc1_fiveUTR
21289	cg29702285_TC21	0.0647866	-0.0134866	8.53092983130629e-09	0.00708677	0.00708677	0.0134866	0.174051	Trappc1	Trappc1_Exon
21290	cg29702286_TC21	0.0476185	-0.00380004	3.08014595603129e-08	0.275894	0.275894	0.00380004	0.667683	Trappc1	Trappc1_Exon
21291	cg29702287_TC21	0.0384004	-0.00240759	8.62010114453402e-07	0.565624	0.565624	0.00240759	0.846362	Trappc1	Trappc1_Exon
21292	cg29702302_TC11	0.923182	0.0114056	4.12428823309802e-14	0.351387	0.351387	0.0114056	0.725818	Trappc1	Trappc1_Exon
21293	cg29702309_TC21	0.836115	0.0140168	7.92785218269614e-15	0.137502	0.137502	0.0140168	0.513639	Trappc1	Trappc1_Exon
21294	cg29702324_TC21	0.0338907	-0.00627328	4.84147517831886e-09	0.00896838	0.00896838	0.00627328	0.188867	Kcnab3	Kcnab3_Promoter
21295	cg29702326_TC21	0.0221938	0.00143243	1.65206712401868e-06	0.586476	0.586476	0.00143243	0.855872	Kcnab3	Kcnab3_Promoter
21296	cg29702332_BC11	0.0102025	-0.000376028	6.11702476048727e-08	0.633953	0.633953	0.000376028	0.876065	Kcnab3	Kcnab3_fiveUTR
21297	cg29702376_TC21	0.106563	-0.0130182	8.74898030890611e-09	0.0689424	0.0689424	0.0130182	0.390982	Kcnab3	Kcnab3_Exon
21298	cg29702435_BC21	0.760943	-0.0107743	1.8284558993487e-10	0.702314	0.702314	0.0107743	0.903783	Kcnab3	Kcnab3_Exon
21299	cg29702458_TC11	0.00973716	-0.000203076	1.99940400667555e-08	0.755077	0.755077	0.000203076	0.923243	Kcnab3	Kcnab3_threeUTR
21300	cg29702553_TC21	0.143764	-0.00803901	1.25511844761577e-07	0.512678	0.512678	0.00803901	0.821708	Rnf227	Rnf227_Promoter
21301	cg29702578_BC21	0.0733316	-0.00496834	1.17975130155285e-08	0.294658	0.294658	0.00496834	0.683944	Rnf227	Rnf227_Exon
21302	cg29702650_TC11	0.341992	-0.0088014	1.26806806851302e-11	0.343691	0.343691	0.0088014	0.720477	Rnf227	Rnf227_Exon
21303	cg29702652_BC11	0.686748	-0.0368565	1.10062431418215e-12	0.0214732	0.0214732	0.0368565	0.253412	Rnf227	Rnf227_threeUTR
21304	cg29702693_BC21	0.894416	-0.0112933	1.80962382840235e-14	0.29479	0.29479	0.0112933	0.684077	Chd3	Chd3_Exon
21305	cg29702750_BC21	0.921028	0.00664141	6.6828138400536e-15	0.489025	0.489025	0.00664141	0.810001	Chd3	Chd3_Exon
21306	cg29702761_TC11	0.883109	-0.000648152	2.99269473454779e-15	0.936964	0.936964	0.000648152	0.982673	Chd3	Chd3_Exon
21307	cg29702833_TC21	0.838195	0.0112121	3.62905944815896e-16	0.0888561	0.0888561	0.0112121	0.431289	Chd3	Chd3_Intron
21308	cg29702868_BC21	0.867304	-0.00673412	6.3650236638598e-13	0.670471	0.670471	0.00673412	0.891169	Chd3	Chd3_Exon
21309	cg29702870_BC21	0.845053	0.0104799	1.61098108159991e-14	0.296336	0.296336	0.0104799	0.685211	Chd3	Chd3_Exon
21310	cg29702919_BC21	0.90526	-0.00740916	1.27848566586742e-15	0.341096	0.341096	0.00740916	0.718794	Chd3	Chd3_Exon
21311	cg29702928_TC21	0.749954	-0.0185597	2.52646832319507e-11	0.400616	0.400616	0.0185597	0.759451	Chd3	Chd3_Intron
21312	cg29703028_TC21	0.876855	-0.0132842	1.95771388933965e-13	0.347226	0.347226	0.0132842	0.722748	Chd3	Chd3_Exon
21313	cg29703031_BC21	0.630873	0.000484599	9.23295867610434e-13	0.967759	0.967759	0.000484599	0.991463	Chd3	Chd3_Intron
21314	cg29703074_BC21	0.713446	-0.0674805	2.68611031464368e-10	0.0357064	0.0357064	0.0674805	0.305237	Chd3	Chd3_Intron
21315	cg29703078_TC21	0.231973	-0.0465094	5.24602254019555e-05	0.301052	0.301052	0.0465094	0.689157	Chd3	Chd3_Exon
21316	cg29703167_BC21	0.0228552	-0.00356675	1.58269758784389e-06	0.205546	0.205546	0.00356675	0.598398	Chd3	Chd3_Intron
21317	cg29703180_TC11	0.0296357	-0.00433537	3.50978946635587e-07	0.154957	0.154957	0.00433537	0.537805	Chd3	Chd3_Promoter
21318	cg29703192_TC11	0.0147704	-0.00183675	5.62334042812101e-08	0.129908	0.129908	0.00183675	0.502313	Chd3	Chd3_Promoter
21319	cg29703496_TC21	0.948776	0.000171764	2.97197647936507e-17	0.972295	0.972295	0.000171764	0.992476	Cyb5d1	Cyb5d1_Intergenic_downstream
21320	cg29703498_TC11	0.818749	0.0223939	9.64857402500545e-16	0.00803689	0.00803689	0.0223939	0.181752	Cyb5d1	Cyb5d1_Intergenic_downstream
21321	cg29703533_BC21	0.159854	-0.0256368	0.000416662	0.53087	0.53087	0.0256368	0.831174	Cyb5d1	Cyb5d1_Intergenic_downstream
21322	cg29703570_TC21	0.55269	-0.00544666	3.71160521381076e-13	0.565348	0.565348	0.00544666	0.846281	Cyb5d1	Cyb5d1_Intron
21323	cg29703571_BC21	0.489687	-0.0057719	1.72898683784232e-13	0.452795	0.452795	0.0057719	0.789948	Cyb5d1	Cyb5d1_Intron
21324	cg29703604_TC11	0.00841455	0.000589724	6.86339924126691e-10	0.135345	0.135345	0.000589724	0.510378	Cyb5d1	Cyb5d1_Promoter
21325	cg29703638_BC11	0.0102701	0.000427765	2.59339457644373e-09	0.42804	0.42804	0.000427765	0.77577	Naa38	Naa38_fiveUTR
21326	cg29703654_TC21	0.0316193	0.00070076	1.33997233903223e-07	0.794559	0.794559	0.00070076	0.937281	Naa38	Naa38_fiveUTR
21327	cg29703740_BC21	0.402129	-0.0578799	5.6500996148323e-07	0.184293	0.184293	0.0578799	0.57409	Tmem88	Tmem88_Exon
21328	cg29703741_BC21	0.473533	-0.0480873	7.75348640784166e-07	0.353958	0.353958	0.0480873	0.727772	Tmem88	Tmem88_Exon
21329	cg29703748_TC21	0.613362	-0.0314299	9.78717288219932e-08	0.53511	0.53511	0.0314299	0.833115	Tmem88	Tmem88_Exon
21330	cg29703841_TC11	0.873317	-0.046957	9.6029347221109e-10	0.256706	0.256706	0.046957	0.650409	Kdm6b	Kdm6b_Exon
21331	cg29703862_TC21	0.747571	0.00907969	7.6308048429693e-10	0.783626	0.783626	0.00907969	0.933469	Kdm6b	Kdm6b_Exon
21332	cg29703941_TC21	0.749143	-0.0139105	1.3581874669786e-11	0.492078	0.492078	0.0139105	0.811674	Kdm6b	Kdm6b_Exon
21333	cg29703945_TC21	0.844679	-0.00240606	4.82401738526335e-13	0.870961	0.870961	0.00240606	0.962614	Kdm6b	Kdm6b_Intron
21334	cg29704033_BC11	0.818025	-0.00609737	2.77741252263921e-14	0.547969	0.547969	0.00609737	0.839109	Kdm6b	Kdm6b_Exon
21335	cg29704095_TC21	0.0268011	-0.00133031	3.37098888198079e-08	0.49256	0.49256	0.00133031	0.811845	Kdm6b	Kdm6b_fiveUTR
21336	cg29704097_BC11	0.0136272	0.000304405	2.36447747934351e-06	0.856223	0.856223	0.000304405	0.957528	Kdm6b	Kdm6b_Intron
21337	cg29704182_TC21	0.0262677	-0.0016622	5.57777776951481e-08	0.414918	0.414918	0.0016622	0.767996	Kdm6b	Kdm6b_Intron
21338	cg29704196_TC11	0.0191606	0.00506767	6.46469955880857e-08	0.00776937	0.00776937	0.00506767	0.179504	Kdm6b	Kdm6b_Intron
21339	cg29704209_TC11	0.0136603	0.00250748	4.03638460960997e-08	0.0316674	0.0316674	0.00250748	0.292337	Kdm6b	Kdm6b_Intron
21340	cg29704280_TC21	0.0317072	-0.00120916	1.02505104611777e-06	0.730801	0.730801	0.00120916	0.914391	Kdm6b	Kdm6b_Intron
21341	cg29704306_BC21	0.445675	-0.0221057	5.25883893395191e-11	0.143274	0.143274	0.0221057	0.52156	Kdm6b	Kdm6b_Promoter
21342	cg29704315_BC21	0.679446	-0.0277917	3.91522805983717e-13	0.0385761	0.0385761	0.0277917	0.314315	Kdm6b	Kdm6b_Promoter
21343	cg29704381_TC21	0.0419373	-0.0111868	2.34924123246639e-08	0.00370561	0.00370561	0.0111868	0.140824	Kdm6b	Kdm6b_Promoter
21344	cg29704532_BC21	0.295328	0.00164358	7.01201882222328e-07	0.957772	0.957772	0.00164358	0.988705	Dnah2	Dnah2_Exon
21345	cg29704560_TC21	0.566195	0.0144956	5.01696872411706e-12	0.293419	0.293419	0.0144956	0.68288	Dnah2	Dnah2_Exon
21346	cg29704871_BC21	0.587262	0.0239115	1.33508072735521e-10	0.269935	0.269935	0.0239115	0.662197	Dnah2	Dnah2_Intron
21347	cg29704970_TC11	0.754979	-0.0371649	5.6270349796458e-11	0.148929	0.148929	0.0371649	0.52954	Dnah2	Dnah2_Exon
21348	cg29705054_BC21	0.821896	0.0434804	6.60302882557688e-11	0.131035	0.131035	0.0434804	0.504115	Dnah2	Dnah2_Exon
21349	cg29705125_TC21	0.490345	-0.0167517	1.08509625384686e-07	0.681067	0.681067	0.0167517	0.895333	Dnah2	Dnah2_Intron
21350	cg29705134_BC21	0.694039	0.00929092	7.7262359801105e-12	0.592756	0.592756	0.00929092	0.858866	Dnah2	Dnah2_Intron
21351	cg29705143_TC11	0.892226	0.0129325	4.16283940912044e-16	0.0730822	0.0730822	0.0129325	0.399388	Dnah2	Dnah2_Exon
21352	cg29705231_BC21	0.79406	-0.00799159	5.65001933950838e-16	0.205402	0.205402	0.00799159	0.59827	Dnah2	Dnah2_Exon
21353	cg29705237_TC21	0.912951	0.000993756	7.67868164172225e-17	0.853034	0.853034	0.000993756	0.956613	Dnah2	Dnah2_Exon
21354	cg29705284_BC21	0.885903	0.0291867	1.20789312589086e-13	0.0499325	0.0499325	0.0291867	0.34574	Dnah2	Dnah2_Intron
21355	cg29705297_TC21	0.427521	0.0249972	3.94100852550846e-09	0.298577	0.298577	0.0249972	0.687014	Dnah2	Dnah2_Intron
21356	cg29705820_BC21	0.909564	0.00353978	2.98919405349313e-16	0.579703	0.579703	0.00353978	0.852673	Dnah2	Dnah2_Exon
21357	cg29705878_BC21	0.829724	0.0186409	2.67443339404848e-09	0.665653	0.665653	0.0186409	0.88918	Dnah2	Dnah2_Intron
21358	cg29705886_BC21	0.928899	0.0119237	6.9131260850004e-15	0.234609	0.234609	0.0119237	0.628811	Dnah2	Dnah2_Intron
21359	cg29705989_BC21	0.0455917	0.00760538	1.0543293473009e-05	0.28502	0.28502	0.00760538	0.675704	Dnah2	Dnah2_Intron
21360	cg29706017_BC21	0.609873	0.0300449	6.82565202783004e-11	0.157382	0.157382	0.0300449	0.540771	Dnah2	Dnah2_Exon
21361	cg29706031_BC21	0.570413	0.0100278	9.36111610654034e-10	0.699182	0.699182	0.0100278	0.902534	Dnah2	Dnah2_Exon
21362	cg29706050_TC21	0.331428	0.0211781	1.09106915528331e-08	0.316629	0.316629	0.0211781	0.701121	Dnah2	Dnah2_Exon
21363	cg29706079_TC11	0.725652	0.035061	8.92885931635014e-13	0.02999	0.02999	0.035061	0.286164	Dnah2	Dnah2_Intron
21364	cg29706088_TC21	0.798195	0.0138615	4.03841127873553e-14	0.20065	0.20065	0.0138615	0.592848	Dnah2	Dnah2_Exon
21365	cg29706178_TC21	0.853226	0.0250455	6.32202814227438e-15	0.0178035	0.0178035	0.0250455	0.237551	Dnah2	Dnah2_Intron
21366	cg29706202_BC21	0.629139	0.0314944	3.46124478129794e-09	0.361643	0.361643	0.0314944	0.733478	Dnah2	Dnah2_Intron
21367	cg29706373_TC21	0.814816	0.0480272	5.88673133611793e-13	0.00956666	0.00956666	0.0480272	0.192696	Dnah2	Dnah2_Intron
21368	cg29706424_BC21	0.576652	-0.00293422	3.383599411276e-12	0.820271	0.820271	0.00293422	0.946132	Dnah2	Dnah2_Intron
21369	cg29706425_BC21	0.752638	0.00851069	1.62224290449222e-13	0.467309	0.467309	0.00851069	0.797949	Dnah2	Dnah2_Intron
21370	cg29706531_TC21	0.802817	-0.0116953	1.04792736740224e-11	0.575664	0.575664	0.0116953	0.850733	Dnah2	Dnah2_fiveUTR
21371	cg29706532_TC21	0.66768	-0.0143275	5.67927086498882e-10	0.616642	0.616642	0.0143275	0.869027	Dnah2	Dnah2_fiveUTR
21372	cg29706587_BC21	0.454316	0.0089629	7.03754676338641e-08	0.801259	0.801259	0.0089629	0.939593	Dnah2	Dnah2_Promoter
21373	cg29706601_TC21	0.881971	-0.00983413	1.17217445642758e-14	0.326474	0.326474	0.00983413	0.708562	Efnb3	Efnb3_threeUTR
21374	cg29706621_BC11	0.85512	-0.0335088	1.78887107696657e-15	0.00165184	0.00165184	0.0335088	0.111249	Efnb3	Efnb3_Exon
21375	cg29706669_BC21	0.649484	-0.00111175	2.60321095467179e-11	0.952726	0.952726	0.00111175	0.987294	Efnb3	Efnb3_Intron
21376	cg29706694_TC21	0.278908	-0.0294684	3.46575903328625e-07	0.288808	0.288808	0.0294684	0.679147	Efnb3	Efnb3_fiveUTR
21377	cg29706748_BC21	0.290761	-0.0556431	7.86229072829489e-05	0.347991	0.347991	0.0556431	0.723285	Efnb3	Efnb3_Promoter
21378	cg29706786_TC21	0.905463	-0.00630673	2.85217326922162e-15	0.458327	0.458327	0.00630673	0.792764	Wrap53	Wrap53_Exon
21379	cg29706906_TC21	0.938443	0.0132007	3.80163834203325e-16	0.0775307	0.0775307	0.0132007	0.408806	Wrap53	Wrap53_Intron
21380	cg29707014_TC21	0.823799	0.0150862	1.48626411468433e-14	0.134186	0.134186	0.0150862	0.508774	Wrap53	Wrap53_Intron
21381	cg29707076_BC21	0.0402044	-0.00307345	3.4811918411288e-08	0.302122	0.302122	0.00307345	0.690109	Wrap53	Wrap53_fiveUTR
21382	cg29707088_BC21	0.0534988	0.00443921	3.0518193009666e-08	0.258144	0.258144	0.00443921	0.651695	Wrap53	Wrap53_Promoter
21383	cg29707089_TC21	0.0232319	-0.00228526	3.84469530221657e-08	0.198673	0.198673	0.00228526	0.590638	Wrap53	Wrap53_Promoter
21384	cg29707115_TC21	0.0545538	-0.00411361	8.44577623101908e-09	0.229162	0.229162	0.00411361	0.623414	Wrap53	Wrap53_fiveUTR
21385	cg29707116_TC21	0.0246568	0.00126509	3.87226583411734e-07	0.601361	0.601361	0.00126509	0.86267	Wrap53	Wrap53_Promoter
21386	cg29707120_TC21	0.0388343	-0.00238001	8.04216675908466e-09	0.318058	0.318058	0.00238001	0.702286	Trp53	Trp53_fiveUTR
21387	cg29707157_BC21	0.0229649	-0.00264861	1.57932492496664e-07	0.207322	0.207322	0.00264861	0.600416	Trp53	Trp53_Promoter
21388	cg29707204_BC11	0.573292	-0.0248378	8.23486770644372e-10	0.345058	0.345058	0.0248378	0.721243	Trp53	Trp53_Intron
21389	cg29707207_BC21	0.417188	-0.00820272	1.8443920091027e-09	0.691587	0.691587	0.00820272	0.899549	Trp53	Trp53_Intron
21390	cg29707247_BC21	0.921358	0.0294529	8.17105796304969e-16	0.00307636	0.00307636	0.0294529	0.132707	Trp53	Trp53_Intron
21391	cg29707249_BC21	0.833719	0.000238267	1.1637328138126e-13	0.984452	0.984452	0.000238267	0.995423	Trp53	Trp53_Intron
21392	cg29707251_TC21	0.557515	0.0171899	8.87743780879735e-10	0.49943	0.49943	0.0171899	0.815427	Trp53	Trp53_Intron
21393	cg29707292_BC21	0.697388	-0.0224478	1.12091449471386e-11	0.236969	0.236969	0.0224478	0.6311	Trp53	Trp53_Exon
21394	cg29707360_BC21	0.706546	-0.00457121	2.24508461042829e-13	0.686088	0.686088	0.00457121	0.897259	Trp53	Trp53_Exon
21395	cg29707448_TC11	0.212957	-0.0160586	1.11426426881941e-05	0.621089	0.621089	0.0160586	0.870771	Atp1b2	Atp1b2_Intergenic_downstream
21396	cg29707491_BC21	0.875724	0.000886451	3.22964394210204e-14	0.935435	0.935435	0.000886451	0.982162	Atp1b2	Atp1b2_Exon
21397	cg29707493_BC21	0.829076	0.00991207	2.27876562687297e-13	0.461621	0.461621	0.00991207	0.794761	Atp1b2	Atp1b2_Exon
21398	cg29707504_TC21	0.818321	-0.0348267	6.22025546401627e-10	0.337112	0.337112	0.0348267	0.716133	Atp1b2	Atp1b2_Intron
21399	cg29707568_TC11	0.00941059	-0.000499582	1.51061643921599e-08	0.419215	0.419215	0.000499582	0.770417	Atp1b2	Atp1b2_Exon
21400	cg29707591_BC21	0.056775	0.00273264	8.82565833883015e-08	0.554513	0.554513	0.00273264	0.842038	Atp1b2	Atp1b2_fiveUTR
21401	cg29707610_TC11	0.0153208	-0.00033355	1.22106154066986e-06	0.847343	0.847343	0.00033355	0.954722	Atp1b2	Atp1b2_Exon
21402	cg29707620_BC11	0.0147041	-0.000197722	1.89272318609486e-07	0.879681	0.879681	0.000197722	0.965228	Atp1b2	Atp1b2_Promoter
21403	cg29707723_TC11	0.844861	-0.0575576	1.34244889238087e-10	0.0828259	0.0828259	0.0575576	0.419848	Shbg	Shbg_Intergenic_downstream
21404	cg29707734_BC21	0.788667	0.00923971	2.59579627643022e-13	0.477321	0.477321	0.00923971	0.803698	Shbg	Shbg_Exon
21405	cg29707765_TC21	0.46089	-0.0148744	1.51997689022158e-09	0.508566	0.508566	0.0148744	0.819848	Shbg	Shbg_Exon
21406	cg29707772_TC21	0.50538	-0.00336322	3.71959453380311e-08	0.92649	0.92649	0.00336322	0.97974	Shbg	Shbg_Promoter
21407	cg29707811_TC21	0.0964423	-0.0330202	0.000229562	0.164943	0.164943	0.0330202	0.550595	Sat2	Sat2_Promoter
21408	cg29707816_BC11	0.107708	-0.030611	7.30761251231153e-07	0.0241102	0.0241102	0.030611	0.263901	Sat2	Sat2_fiveUTR
21409	cg29707847_BC21	0.94505	-0.00164061	7.20264028177484e-16	0.823374	0.823374	0.00164061	0.947246	Sat2	Sat2_Exon
21410	cg29707933_BC21	0.902212	-0.00516705	1.54899473626032e-15	0.508847	0.508847	0.00516705	0.819988	Fxr2	Fxr2_Promoter
21411	cg29707937_TC21	0.832716	-0.00865431	1.11004750656307e-13	0.483071	0.483071	0.00865431	0.80677	Fxr2	Fxr2_Exon
21412	cg29707945_BC11	0.0160605	-0.00010973	1.78646647762607e-07	0.938203	0.938203	0.00010973	0.982949	Fxr2	Fxr2_Promoter
21413	cg29707952_TC21	0.0471756	-0.00335557	1.69175835496263e-08	0.293321	0.293321	0.00335557	0.682839	Fxr2	Fxr2_Promoter
21414	cg29708045_BC21	0.0495015	0.00131224	3.78016187019866e-08	0.714918	0.714918	0.00131224	0.908317	Fxr2	Fxr2_Promoter
21415	cg29708052_BC11	0.00681903	0.000250444	1.05673596720156e-07	0.657797	0.657797	0.000250444	0.886157	Fxr2	Fxr2_Promoter
21416	cg29708066_BC21	0.792241	0.0381174	4.26432775954121e-13	0.0206033	0.0206033	0.0381174	0.250278	Fxr2	Fxr2_Exon
21417	cg29708067_BC21	0.719421	0.00146466	3.22517732514213e-12	0.927031	0.927031	0.00146466	0.979955	Fxr2	Fxr2_Exon
21418	cg29708080_BC21	0.865457	0.0143647	4.4363807595923e-13	0.352264	0.352264	0.0143647	0.726513	Fxr2	Fxr2_Intron
21419	cg29708262_TC21	0.839506	-0.0186025	1.74484367322762e-15	0.0299086	0.0299086	0.0186025	0.285836	Fxr2	Fxr2_Exon
21420	cg29708312_TC21	0.472857	-0.011387	6.4465939586739e-09	0.678374	0.678374	0.011387	0.89425	Sox15	Sox15_Promoter
21421	cg29708316_BC21	0.454628	-0.0356197	8.91027885908244e-08	0.345315	0.345315	0.0356197	0.721329	Sox15	Sox15_Exon
21422	cg29708325_BC21	0.352671	-0.034332	1.38831653220537e-06	0.407399	0.407399	0.034332	0.76367	Sox15	Sox15_Exon
21423	cg29708327_BC11	0.354352	-0.0644082	9.10984172697572e-06	0.238714	0.238714	0.0644082	0.632795	Sox15	Sox15_Exon
21424	cg29708328_BC21	0.414541	-0.038313	2.29264462100635e-06	0.459316	0.459316	0.038313	0.793356	Sox15	Sox15_Exon
21425	cg29708399_TC21	0.610578	0.017784	1.01055379145589e-11	0.27497	0.27497	0.017784	0.666855	Mpdu1	Mpdu1_Exon
21426	cg29708401_TC21	0.712799	0.020328	8.9094570323743e-13	0.158521	0.158521	0.020328	0.542371	Mpdu1	Mpdu1_Exon
21427	cg29708448_BC21	0.0249999	2.71914565548557e-05	1.73872636586253e-07	0.990117	0.990117	2.71914565548557e-05	0.997147	Mpdu1	Mpdu1_Exon
21428	cg29708449_TC11	0.0130511	-0.00165479	1.37569255182905e-06	0.287189	0.287189	0.00165479	0.677715	Mpdu1	Mpdu1_Exon
21429	cg29708480_BC21	0.0672599	2.35089168529182e-05	6.64656768888306e-11	0.991412	0.991412	2.35089168529182e-05	0.997444	Mir1934	Mir1934_Promoter
21430	cg29708482_TC21	0.0475604	-0.00713246	7.14035431700197e-10	0.0076643	0.0076643	0.00713246	0.178647	Mir1934	Mir1934_Promoter
21431	cg29708494_BC21	0.832278	0.00712435	2.12846761769863e-13	0.591872	0.591872	0.00712435	0.858436	Mir1934	Mir1934_Promoter
21432	cg29708538_TC21	0.590139	0.0460423	3.819052044791e-09	0.174754	0.174754	0.0460423	0.562549	Cd68	Cd68_Exon
21433	cg29708540_TC21	0.302644	0.0180139	7.11428110762288e-06	0.677888	0.677888	0.0180139	0.894006	Cd68	Cd68_Promoter
21434	cg29708541_BC21	0.490637	0.0364011	8.31372885250905e-08	0.366096	0.366096	0.0364011	0.736541	Cd68	Cd68_Promoter
21435	cg29708573_BC21	0.703526	0.032264	1.0930431441037e-12	0.0407141	0.0407141	0.032264	0.32045	Eif4a1	Eif4a1_threeUTR
21436	cg29708574_TC21	0.870439	0.0191808	4.29476000755114e-13	0.224462	0.224462	0.0191808	0.618622	Eif4a1	Eif4a1_Exon
21437	cg29708575_TC11	0.769995	-0.00400541	1.11924052968116e-13	0.722616	0.722616	0.00400541	0.911132	Eif4a1	Eif4a1_threeUTR
21438	cg29708706_BC21	0.0501508	0.00664197	6.24188825172183e-10	0.013075	0.013075	0.00664197	0.213408	Eif4a1	Eif4a1_Exon
21439	cg29708710_TC21	0.0307045	0.00279434	4.12789384810903e-07	0.366709	0.366709	0.00279434	0.737048	Eif4a1	Eif4a1_Exon
21440	cg29708720_BC11	0.011335	0.00030588	6.27167263509283e-09	0.641486	0.641486	0.00030588	0.8792	Eif4a1	Eif4a1_Promoter
21441	cg29708723_TC11	0.0171401	-0.00143343	4.32340275690319e-08	0.274232	0.274232	0.00143343	0.666177	Eif4a1	Eif4a1_Promoter
21442	cg29708754_BC21	0.742192	-0.00310802	5.83288418283287e-13	0.815776	0.815776	0.00310802	0.944599	Senp3	Senp3_Exon
21443	cg29708783_TC21	0.745424	0.0099186	2.12411105918906e-12	0.533405	0.533405	0.0099186	0.832385	Senp3	Senp3_Exon
21444	cg29708786_BC21	0.832723	-0.00321296	1.04517897216384e-11	0.88098	0.88098	0.00321296	0.96569	Senp3	Senp3_Exon
21445	cg29708790_TC11	0.944162	0.00347511	5.38965358526027e-16	0.625781	0.625781	0.00347511	0.872675	Senp3	Senp3_Intron
21446	cg29708791_TC21	0.825829	0.0326035	7.76082080060068e-14	0.0192423	0.0192423	0.0326035	0.244689	Senp3	Senp3_Intron
21447	cg29708794_BC21	0.670188	0.0411778	5.2532570553904e-14	0.00140064	0.00140064	0.0411778	0.106036	Senp3	Senp3_Exon
21448	cg29708858_TC21	0.0593926	-0.00522105	1.69408180542564e-09	0.100067	0.100067	0.00522105	0.452132	Senp3	Senp3_Promoter
21449	cg29708922_TC21	0.075901	0.00408118	1.26127997967024e-07	0.528829	0.528829	0.00408118	0.830188	Senp3	Senp3_Promoter
21450	cg29708923_TC21	0.0614338	-0.000826467	1.7207742623163e-09	0.783659	0.783659	0.000826467	0.933469	Senp3	Senp3_Promoter
21451	cg29708937_BC21	0.335972	0.0214383	6.58913386386065e-12	0.0267176	0.0267176	0.0214383	0.274089	Tnfsfm13	Tnfsfm13_threeUTR
21452	cg29708940_TC21	0.416904	-0.0133372	4.99440322685404e-11	0.322886	0.322886	0.0133372	0.705932	Tnfsfm13	Tnfsfm13_threeUTR
21453	cg29708947_TC21	0.0229274	-0.000313212	2.53062848695567e-07	0.882218	0.882218	0.000313212	0.966099	Tnfsfm13	Tnfsfm13_threeUTR
21454	cg29708987_TC11	0.487403	-0.0261108	3.52183449366946e-10	0.204763	0.204763	0.0261108	0.597507	Tnfsfm13	Tnfsfm13_fiveUTR
21455	cg29708994_BC21	0.166468	-0.0295766	0.000127439	0.412745	0.412745	0.0295766	0.766752	Tnfsfm13	Tnfsfm13_Intron
21456	cg29708997_TC21	0.217973	-0.0382858	0.00118484	0.559217	0.559217	0.0382858	0.843851	Tnfsfm13	Tnfsfm13_Intron
21457	cg29709009_BC21	0.635897	-0.0401618	1.49438995910345e-09	0.211836	0.211836	0.0401618	0.605064	Tnfsfm13	Tnfsfm13_Exon
21458	cg29709054_BC21	0.924138	0.00159029	1.34961805314982e-17	0.716757	0.716757	0.00159029	0.908935	Tnfsfm13	Tnfsfm13_Intron
21459	cg29709056_BC21	0.882861	0.00936456	7.3254141149054e-15	0.322454	0.322454	0.00936456	0.705701	Tnfsfm13	Tnfsfm13_Intron
21460	cg29709071_TC21	0.752011	0.0110744	3.39511954933986e-16	0.0638232	0.0638232	0.0110744	0.379504	Tnfsfm13	Tnfsfm13_Intron
21461	cg29709079_TC21	0.466671	-0.00202977	2.31797103973811e-11	0.878598	0.878598	0.00202977	0.964842	Tnfsfm13	Tnfsfm13_Exon
21462	cg29709108_TC21	0.211436	-0.0225687	0.00012161	0.615436	0.615436	0.0225687	0.868515	Tnfsfm13	Tnfsfm13_Promoter
21463	cg29709112_TC21	0.323788	-0.0225428	5.10390447061418e-05	0.709999	0.709999	0.0225428	0.906512	Tnfsfm13	Tnfsfm13_Promoter
21464	cg29709118_BC21	0.0943556	0.00489996	7.29516150086293e-05	0.791467	0.791467	0.00489996	0.9362	Tnfsfm13	Tnfsfm13_Exon
21465	cg29709138_BC11	0.0608439	-0.0291298	2.39769878427905e-05	0.0186637	0.0186637	0.0291298	0.242005	Tnfsfm13	Tnfsfm13_fiveUTR
21466	cg29709147_BC21	0.182266	-0.0350345	1.75744265652642e-05	0.252893	0.252893	0.0350345	0.646629	Tnfsfm13	Tnfsfm13_fiveUTR
21467	cg29709324_TC11	0.622923	-0.0506381	1.49041392623279e-08	0.227785	0.227785	0.0506381	0.621943	Tnfsfm13	Tnfsfm13_Intergenic_upstream
21468	cg29709347_BC21	0.638678	-0.0169519	1.0892674996637e-10	0.450871	0.450871	0.0169519	0.788965	Tnfsfm13	Tnfsfm13_Intergenic_upstream
21469	cg29709513_TC21	0.927395	0.00446008	2.57103569443475e-15	0.600617	0.600617	0.00446008	0.862307	Polr2a	Polr2a_Exon
21470	cg29709619_BC11	0.980062	0.000403484	1.17843118599926e-20	0.833702	0.833702	0.000403484	0.950582	Polr2a	Polr2a_Exon
21471	cg29709628_BC21	0.600467	-0.0192177	7.71550447539588e-08	0.687477	0.687477	0.0192177	0.897805	Polr2a	Polr2a_Exon
21472	cg29709636_TC21	0.777985	0.00718444	1.73268487020109e-13	0.553707	0.553707	0.00718444	0.841657	Polr2a	Polr2a_Intron
21473	cg29709676_TC21	0.816666	0.00607698	7.28884035912364e-14	0.594056	0.594056	0.00607698	0.859362	Polr2a	Polr2a_Exon
21474	cg29709691_BC21	0.957584	-0.00846431	3.25947524342663e-18	0.0499846	0.0499846	0.00846431	0.34591	Polr2a	Polr2a_Exon
21475	cg29709693_TC21	0.908897	-0.00213739	1.89292324519206e-14	0.840715	0.840715	0.00213739	0.952784	Polr2a	Polr2a_Exon
21476	cg29709698_TC21	0.882658	-0.00132417	1.19125740956345e-15	0.856187	0.856187	0.00132417	0.957509	Polr2a	Polr2a_Exon
21477	cg29709783_TC21	0.0355367	0.00154431	7.58366623720717e-08	0.58576	0.58576	0.00154431	0.85544	Polr2a	Polr2a_Promoter
21478	cg29709786_TC21	0.0589349	-0.00875719	1.4334991351752e-08	0.0432167	0.0432167	0.00875719	0.327671	Polr2a	Polr2a_Promoter
21479	cg29709823_BC21	0.0441434	-0.00243533	1.07754804251289e-08	0.382684	0.382684	0.00243533	0.747528	Polr2a	Polr2a_fiveUTR
21480	cg29709845_BC21	0.0616073	-0.00722888	1.95771897097332e-09	0.0407735	0.0407735	0.00722888	0.320655	Polr2a	Polr2a_Promoter
21481	cg29709915_BC21	0.685302	0.0126923	1.36868619478447e-11	0.493563	0.493563	0.0126923	0.812351	Slc35g3	Slc35g3_fiveUTR
21482	cg29709965_TC11	0.143199	0.00980473	0.000830896	0.807879	0.807879	0.00980473	0.941931	Zbtb4	Zbtb4_Promoter
21483	cg29709975_BC11	0.0143491	-0.000756186	1.50960141627121e-07	0.545942	0.545942	0.000756186	0.838001	Zbtb4	Zbtb4_Promoter
21484	cg29710023_BC11	0.0348945	0.00572615	4.05705349448801e-08	0.0487718	0.0487718	0.00572615	0.342648	Zbtb4	Zbtb4_Promoter
21485	cg29710032_BC21	0.0734743	0.00658123	1.20833992637396e-08	0.177654	0.177654	0.00658123	0.56596	Zbtb4	Zbtb4_Promoter
21486	cg29710033_BC11	0.0117086	0.00283645	5.9816326311947e-09	0.00238251	0.00238251	0.00283645	0.122579	Zbtb4	Zbtb4_Promoter
21487	cg29710048_BC11	0.0696058	-0.0209468	5.29615497961813e-07	0.0155014	0.0155014	0.0209468	0.227707	Zbtb4	Zbtb4_fiveUTR
21488	cg29710054_BC21	0.354375	-0.00733883	1.00363912420925e-07	0.800639	0.800639	0.00733883	0.939397	Zbtb4	Zbtb4_Promoter
21489	cg29710055_BC21	0.518531	-0.0122215	7.11531915396833e-09	0.68843	0.68843	0.0122215	0.898249	Zbtb4	Zbtb4_Intron
21490	cg29710127_TC21	0.627595	0.0227247	2.83318414325702e-10	0.36565	0.36565	0.0227247	0.736225	Zbtb4	Zbtb4_Intron
21491	cg29710135_BC21	0.425043	-0.0210178	6.87177001919289e-12	0.0702415	0.0702415	0.0210178	0.393481	Zbtb4	Zbtb4_Intron
21492	cg29710136_BC21	0.647521	0.0395226	1.06518294523912e-09	0.208343	0.208343	0.0395226	0.601624	Zbtb4	Zbtb4_Intron
21493	cg29710177_BC21	0.87561	-0.0171453	3.30045140062388e-14	0.14549	0.14549	0.0171453	0.524576	Zbtb4	Zbtb4_Exon
21494	cg29710295_TC21	0.382063	-0.0199862	2.81478029898319e-07	0.579322	0.579322	0.0199862	0.852469	Chrnb1	Chrnb1_Exon
21495	cg29710308_BC21	0.812393	0.00469948	3.21281351356849e-12	0.794992	0.794992	0.00469948	0.937359	Chrnb1	Chrnb1_Intron
21496	cg29710338_TC21	0.500193	0.0121054	1.46155688841131e-09	0.616188	0.616188	0.0121054	0.868835	Chrnb1	Chrnb1_Intron
21497	cg29710347_BC21	0.808488	0.0101179	1.0995826943197e-11	0.631745	0.631745	0.0101179	0.875177	Chrnb1	Chrnb1_Intron
21498	cg29710361_BC21	0.55367	-0.0486056	4.43138841503279e-08	0.254245	0.254245	0.0486056	0.64789	Chrnb1	Chrnb1_Intron
21499	cg29710450_BC21	0.0525666	-0.0042862	1.17160520288494e-09	0.108485	0.108485	0.0042862	0.467971	Chrnb1	Chrnb1_Exon
21500	cg29710458_BC21	0.0437282	-0.00441722	8.81160603283948e-09	0.120989	0.120989	0.00441722	0.489223	Chrnb1	Chrnb1_Promoter
21501	cg29710497_TC21	0.944174	0.0189173	1.43028375172469e-14	0.104319	0.104319	0.0189173	0.460718	Fgf11	Fgf11_Exon
21502	cg29710498_TC21	0.938433	0.010182	8.94728536286017e-15	0.323529	0.323529	0.010182	0.706353	Fgf11	Fgf11_Exon
21503	cg29710569_TC21	0.0548034	-0.00794288	2.03256631844079e-08	0.0555126	0.0555126	0.00794288	0.359482	Fgf11	Fgf11_Promoter
21504	cg29710574_TC21	0.0685983	-0.0012296	5.89428484284332e-09	0.754324	0.754324	0.0012296	0.923107	Fgf11	Fgf11_Promoter
21505	cg29710608_TC11	0.814014	-0.0387229	2.31616807726521e-13	0.0153395	0.0153395	0.0387229	0.226852	Fgf11	Fgf11_Promoter
21506	cg29710616_TC21	0.28471	0.00310819	3.67058344665898e-08	0.879553	0.879553	0.00310819	0.965151	Fgf11	Fgf11_Promoter
21507	cg29710723_BC21	0.0750622	-0.00923536	5.67604537282151e-08	0.133864	0.133864	0.00923536	0.508366	Tmem102	Tmem102_Exon
21508	cg29710724_TC21	0.0909878	-0.00622113	2.74900810342711e-09	0.210798	0.210798	0.00622113	0.604041	Tmem102	Tmem102_Exon
21509	cg29710725_TC21	0.0447699	-0.0121346	3.59997794664352e-07	0.019886	0.019886	0.0121346	0.2476	Tmem102	Tmem102_Exon
21510	cg29710772_BC21	0.47347	0.00452922	3.97199868523323e-10	0.814255	0.814255	0.00452922	0.944083	Tmem102	Tmem102_Promoter
21511	cg29710773_BC11	0.693083	0.0541455	1.17490771605823e-09	0.121859	0.121859	0.0541455	0.4905	Tmem102	Tmem102_Promoter
21512	cg29710800_TC21	0.519192	0.016885	3.24735518202592e-10	0.421778	0.421778	0.016885	0.771994	Tmem102	Tmem102_Promoter
21513	cg29710878_BC21	0.594539	-0.0120768	1.91502710614074e-11	0.472259	0.472259	0.0120768	0.800855	Spem2	Spem2_Exon
21514	cg29710879_TC11	0.596652	0.0095623	1.21059102455282e-13	0.294457	0.294457	0.0095623	0.683742	Spem2	Spem2_Exon
21515	cg29710908_TC21	0.703091	-0.00638742	1.18719272211465e-11	0.729456	0.729456	0.00638742	0.91383	Spem2	Spem2_Exon
21516	cg29710912_TC21	0.837841	0.0164163	2.79401745093277e-14	0.138041	0.138041	0.0164163	0.514307	Spem2	Spem2_Exon
21517	cg29710952_BC11	0.866989	0.0109441	2.56510591240895e-16	0.0927832	0.0927832	0.0109441	0.438362	Spem2	Spem2_Exon
21518	cg29710955_BC11	0.644997	0.00819811	5.3496051654761e-11	0.689067	0.689067	0.00819811	0.898586	Spem2	Spem2_Promoter
21519	cg29711004_BC21	0.803834	0.011217	9.96530460738164e-14	0.346192	0.346192	0.011217	0.721957	Spem1	Spem1_Exon
21520	cg29711008_BC21	0.80496	-0.00787171	2.31659142650854e-15	0.294123	0.294123	0.00787171	0.683515	Spem1	Spem1_Promoter
21521	cg29711025_TC21	0.55618	0.00530183	1.31621549729786e-11	0.720244	0.720244	0.00530183	0.910148	Nlgn2	Nlgn2_threeUTR
21522	cg29711114_TC11	0.892415	0.0242713	5.08523268493074e-15	0.0221466	0.0221466	0.0242713	0.256211	Nlgn2	Nlgn2_Exon
21523	cg29711229_TC21	0.550673	0.0174183	6.93926471990963e-08	0.686953	0.686953	0.0174183	0.897556	Nlgn2	Nlgn2_Exon
21524	cg29711271_BC21	0.154756	-0.0122899	4.22517989299365e-08	0.296054	0.296054	0.0122899	0.68498	Nlgn2	Nlgn2_Exon
21525	cg29711280_BC11	0.51871	-0.00352293	4.97860684595801e-09	0.903323	0.903323	0.00352293	0.972966	Nlgn2	Nlgn2_fiveUTR
21526	cg29711383_TC11	0.00808214	-0.000698506	1.15353132905984e-08	0.189333	0.189333	0.000698506	0.580072	Nlgn2	Nlgn2_Promoter
21527	cg29711405_BC11	0.00997097	0.000926209	1.85932408148894e-07	0.310751	0.310751	0.000926209	0.696818	Tmem256	Tmem256_Promoter
21528	cg29711413_BC21	0.0448704	0.00416571	4.74124120162117e-08	0.233806	0.233806	0.00416571	0.628051	Tmem256	Tmem256_Promoter
21529	cg29711414_TC21	0.0629867	-0.00677542	9.92957754986733e-10	0.0409941	0.0409941	0.00677542	0.32147	Tmem256	Tmem256_Promoter
21530	cg29711506_TC21	0.0274463	0.00260672	1.99743786592713e-06	0.43952	0.43952	0.00260672	0.782431	Plscr3	Plscr3_Promoter
21531	cg29711522_BC21	0.0385469	0.00238778	1.06556350142553e-06	0.580514	0.580514	0.00238778	0.853097	Plscr3	Plscr3_fiveUTR
21532	cg29711540_TC11	0.0132857	0.00226877	5.37747183241375e-07	0.120969	0.120969	0.00226877	0.489177	Plscr3	Plscr3_fiveUTR
21533	cg29711546_TC21	0.0561806	-0.0117195	1.74886927790258e-08	0.0111109	0.0111109	0.0117195	0.202215	Plscr3	Plscr3_fiveUTR
21534	cg29711618_TC21	0.525259	-0.016264	2.26459734950342e-10	0.423469	0.423469	0.016264	0.773087	Plscr3	Plscr3_Intron
21535	cg29711630_BC21	0.950543	-0.00600839	3.71568949545209e-15	0.513254	0.513254	0.00600839	0.821962	Plscr3	Plscr3_Intron
21536	cg29711672_TC21	0.866979	-0.0199309	3.74464527476187e-15	0.0377866	0.0377866	0.0199309	0.311809	Plscr3	Plscr3_threeUTR
21537	cg29711722_TC21	0.45652	-0.00802988	6.85552945571893e-10	0.687739	0.687739	0.00802988	0.897948	Tnk1	Tnk1_Intron
21538	cg29711760_TC21	0.505176	0.00387105	3.0793308134952e-10	0.845842	0.845842	0.00387105	0.954254	Tnk1	Tnk1_Exon
21539	cg29711765_TC21	0.765276	-0.0143445	3.10534051587356e-12	0.407464	0.407464	0.0143445	0.763719	Tnk1	Tnk1_Exon
21540	cg29711769_TC21	0.717222	-0.0405182	1.22119535194427e-12	0.0181065	0.0181065	0.0405182	0.239065	Tnk1	Tnk1_Exon
21541	cg29711770_BC21	0.518168	-0.051556	1.5385928505119e-09	0.0658044	0.0658044	0.051556	0.38358	Tnk1	Tnk1_Exon
21542	cg29711791_TC21	0.837062	0.0125324	6.7197758896902e-14	0.29196	0.29196	0.0125324	0.681767	Tnk1	Tnk1_Exon
21543	cg29711793_BC21	0.792392	0.0146198	1.23931524604763e-13	0.233833	0.233833	0.0146198	0.628086	Tnk1	Tnk1_fiveUTR
21544	cg29711829_BC21	0.436681	-0.0585051	6.85706412635122e-08	0.114144	0.114144	0.0585051	0.477791	Tnk1	Tnk1_Promoter
21545	cg29711830_BC21	0.27898	-0.0147826	1.48379639271914e-06	0.649662	0.649662	0.0147826	0.882869	Tnk1	Tnk1_Promoter
21546	cg29711996_BC21	0.440139	-0.0627225	6.36976510278263e-07	0.194388	0.194388	0.0627225	0.585886	Tmem95	Tmem95_Intergenic_downstream
21547	cg29711999_TC21	0.385998	0.0126434	6.86415628966592e-08	0.676147	0.676147	0.0126434	0.893335	Tmem95	Tmem95_threeUTR
21548	cg29712000_TC21	0.378913	0.00679345	2.70037253216405e-07	0.84717	0.84717	0.00679345	0.954702	Tmem95	Tmem95_threeUTR
21549	cg29712009_BC21	0.0718406	0.00526876	4.23041327623742e-08	0.332164	0.332164	0.00526876	0.71271	Tmem95	Tmem95_Exon
21550	cg29712032_BC21	0.638345	-0.0281756	7.80266020142714e-09	0.463547	0.463547	0.0281756	0.795865	Tmem95	Tmem95_Exon
21551	cg29712034_TC21	0.506948	-0.0273633	2.60938389417632e-07	0.563851	0.563851	0.0273633	0.845626	Tmem95	Tmem95_Exon
21552	cg29712043_BC21	0.495591	-0.00893926	9.33517216277921e-08	0.824241	0.824241	0.00893926	0.947508	Kctd11	Kctd11_threeUTR
21553	cg29712065_BC21	0.509819	-0.0360409	3.02415078745783e-08	0.329463	0.329463	0.0360409	0.710769	Kctd11	Kctd11_Exon
21554	cg29712076_BC11	0.594832	-0.0388013	5.315142983602e-09	0.2666	0.2666	0.0388013	0.659334	Kctd11	Kctd11_Exon
21555	cg29712127_TC21	0.0324493	-0.00352902	1.32790335998575e-07	0.222482	0.222482	0.00352902	0.616529	Kctd11	Kctd11_fiveUTR
21556	cg29712145_BC21	0.0866464	0.00537294	7.66731898917571e-09	0.310006	0.310006	0.00537294	0.696229	Kctd11	Kctd11_Promoter
21557	cg29712149_BC11	0.0116036	0.00318185	4.06405183829428e-08	0.00468033	0.00468033	0.00318185	0.151167	Acap1	Acap1_Exon
21558	cg29712157_TC21	0.236912	-0.0382627	5.87439698284732e-06	0.264635	0.264635	0.0382627	0.657454	Acap1	Acap1_Intron
21559	cg29712163_TC21	0.564595	-0.0728548	1.32485922734129e-08	0.0684458	0.0684458	0.0728548	0.389945	Acap1	Acap1_Exon
21560	cg29712166_BC21	0.382324	-0.0566545	2.18472428339492e-05	0.383433	0.383433	0.0566545	0.748139	Acap1	Acap1_Intron
21561	cg29712172_BC21	0.816476	-0.00949319	3.56006736577604e-13	0.497196	0.497196	0.00949319	0.81429	Acap1	Acap1_Exon
21562	cg29712173_BC21	0.860773	0.00397457	9.42224038686167e-14	0.747317	0.747317	0.00397457	0.920366	Acap1	Acap1_Exon
21563	cg29712249_BC11	0.315377	-0.0466124	1.06791176277138e-06	0.206794	0.206794	0.0466124	0.599846	Acap1	Acap1_Exon
21564	cg29712266_TC21	0.4772	0.014364	4.19927119906068e-08	0.682703	0.682703	0.014364	0.895968	Acap1	Acap1_Exon
21565	cg29712281_BC21	0.658401	-0.0281425	5.74702571170834e-10	0.330613	0.330613	0.0281425	0.711634	Acap1	Acap1_Exon
21566	cg29712284_BC21	0.642546	-0.00804917	4.32438103889587e-07	0.899081	0.899081	0.00804917	0.971585	Acap1	Acap1_Exon
21567	cg29712295_BC21	0.695066	-0.00533639	7.224426652004e-12	0.755592	0.755592	0.00533639	0.923393	Acap1	Acap1_Exon
21568	cg29712332_TC21	0.719103	0.0668438	5.93145217273673e-07	0.378369	0.378369	0.0668438	0.744773	Acap1	Acap1_Exon
21569	cg29712335_TC21	0.716943	0.0166397	9.23226618540292e-10	0.610611	0.610611	0.0166397	0.86654	Acap1	Acap1_Promoter
21570	cg29712355_BC21	0.882678	-0.0109177	4.17606705565489e-15	0.223616	0.223616	0.0109177	0.617697	2810408A11Rik	2810408A11Rik_threeUTR
21571	cg29712414_BC21	0.0488395	0.00160355	8.90339962185547e-10	0.473046	0.473046	0.00160355	0.801357	2810408A11Rik	2810408A11Rik_fiveUTR
21572	cg29712416_TC21	0.0839675	0.00385656	2.30637645942287e-08	0.504813	0.504813	0.00385656	0.817914	2810408A11Rik	2810408A11Rik_fiveUTR
21573	cg29712442_BC21	0.0251297	-0.000188657	2.53039623746206e-07	0.935075	0.935075	0.000188657	0.982106	Neurl4	Neurl4_Promoter
21574	cg29712447_TC11	0.0105478	0.00480865	1.66384196128243e-06	0.00395537	0.00395537	0.00480865	0.143721	Neurl4	Neurl4_Promoter
21575	cg29712573_BC21	0.905289	-0.010186	1.14713462667179e-15	0.196091	0.196091	0.010186	0.587822	Neurl4	Neurl4_Exon
21576	cg29712625_TC11	0.978695	0.00042609	1.90963050837949e-20	0.834425	0.834425	0.00042609	0.950832	Neurl4	Neurl4_threeUTR
21577	cg29712648_BC21	0.814815	0.0180996	7.82574646960119e-13	0.253239	0.253239	0.0180996	0.647058	Neurl4	Neurl4_threeUTR
21578	cg29712685_TC21	0.841994	0.00815012	6.18561469224958e-14	0.482207	0.482207	0.00815012	0.806332	Neurl4	Neurl4_Exon
21579	cg29712693_TC21	0.858021	-0.00287374	2.7431212357594e-14	0.784886	0.784886	0.00287374	0.933889	Neurl4	Neurl4_threeUTR
21580	cg29712695_TC21	0.743177	-0.00304605	2.25118950316623e-13	0.797347	0.797347	0.00304605	0.938154	Neurl4	Neurl4_Intron
21581	cg29712704_TC11	0.949687	0.0135188	6.32213424338188e-16	0.0907779	0.0907779	0.0135188	0.434699	Neurl4	Neurl4_threeUTR
21582	cg29712746_TC21	0.120367	-0.00326969	5.37959222281057e-06	0.843348	0.843348	0.00326969	0.953485	Neurl4	Neurl4_threeUTR
21583	cg29712750_BC21	0.0408038	0.000183976	1.79912864859389e-06	0.969732	0.969732	0.000183976	0.991857	Gps2	Gps2_Promoter
21584	cg29712755_BC21	0.0492197	-0.00297153	7.33355355259198e-08	0.451103	0.451103	0.00297153	0.78913	Gps2	Gps2_fiveUTR
21585	cg29712804_BC21	0.0559328	-0.00666086	6.27133914143063e-08	0.14958	0.14958	0.00666086	0.530514	Gps2	Gps2_Exon
21586	cg29712812_TC21	0.0421987	-0.00669323	1.34577693916422e-07	0.0902992	0.0902992	0.00669323	0.433978	Gps2	Gps2_Promoter
21587	cg29712820_BC11	0.0265052	0.00317526	6.0277367625383e-06	0.4011	0.4011	0.00317526	0.75979	Gps2	Gps2_Promoter
21588	cg29712834_BC21	0.363574	0.0120708	6.51090428986448e-09	0.569926	0.569926	0.0120708	0.848217	Gps2	Gps2_Exon
21589	cg29712839_BC21	0.451125	0.0149863	3.38916340970028e-08	0.643446	0.643446	0.0149863	0.879974	Gps2	Gps2_Exon
21590	cg29712847_TC21	0.711382	0.028435	1.3498840488212e-15	0.00117933	0.00117933	0.028435	0.102091	Eif5a	Eif5a_threeUTR
21591	cg29712850_BC11	0.709662	0.0627124	2.64546294198636e-12	0.00297552	0.00297552	0.0627124	0.131294	Eif5a	Eif5a_Intron
21592	cg29712855_TC21	0.62314	0.028472	8.34112193366037e-13	0.0362452	0.0362452	0.028472	0.306973	Eif5a	Eif5a_Exon
21593	cg29712857_BC21	0.93674	-0.0024431	1.84651998133919e-15	0.765918	0.765918	0.0024431	0.926911	Eif5a	Eif5a_fiveUTR
21594	cg29712862_TC21	0.415919	0.0169913	5.44102082182659e-10	0.348075	0.348075	0.0169913	0.723342	Eif5a	Eif5a_Intron
21595	cg29712900_TC21	0.0181779	-0.00214992	5.61843756140131e-07	0.266379	0.266379	0.00214992	0.659116	Eif5a	Eif5a_fiveUTR
21596	cg29712919_TC21	0.033676	-0.00191836	1.28377684820925e-07	0.506232	0.506232	0.00191836	0.818613	Eif5a	Eif5a_Promoter
21597	cg29712998_TC21	0.0254701	0.000320896	5.77701036698853e-07	0.902212	0.902212	0.000320896	0.97264	Eif5a	Eif5a_fiveUTR
21598	cg29713001_BC11	0.0140817	0.00286479	1.15408949702232e-09	0.00196126	0.00196126	0.00286479	0.115695	Eif5a	Eif5a_fiveUTR
21599	cg29713044_TC21	0.0352576	0.00176532	1.38212557607426e-05	0.748738	0.748738	0.00176532	0.92092	Eif5a	Eif5a_fiveUTR
21600	cg29713045_BC21	0.0376776	-0.00992222	6.40346097324129e-07	0.0308549	0.0308549	0.00992222	0.289375	Eif5a	Eif5a_fiveUTR
21601	cg29713098_BC21	0.634181	-0.0353509	3.51942864190421e-08	0.445104	0.445104	0.0353509	0.785611	Eif5a	Eif5a_Promoter
21602	cg29713203_BC21	0.0371552	-0.00366151	5.39479702963419e-07	0.346234	0.346234	0.00366151	0.721971	Ybx2	Ybx2_Promoter
21603	cg29713204_TC21	0.0652616	-0.00113626	7.94598947308568e-08	0.826772	0.826772	0.00113626	0.948302	Ybx2	Ybx2_Promoter
21604	cg29713323_BC21	0.103302	0.00627405	1.42801504496268e-06	0.601594	0.601594	0.00627405	0.862802	Ybx2	Ybx2_fiveUTR
21605	cg29713324_TC21	0.143376	-0.00503541	2.46757538354767e-08	0.610927	0.610927	0.00503541	0.866622	Ybx2	Ybx2_fiveUTR
21606	cg29713329_TC21	0.148656	-0.00126354	2.71015943947317e-09	0.869673	0.869673	0.00126354	0.962178	Ybx2	Ybx2_Exon
21607	cg29713357_TC21	0.697455	-0.0141489	6.13319504617842e-10	0.638937	0.638937	0.0141489	0.87817	Ybx2	Ybx2_Intron
21608	cg29713449_TC21	0.701085	-0.0220425	3.5092451693504e-09	0.560947	0.560947	0.0220425	0.844477	Slc2a4	Slc2a4_Exon
21609	cg29713472_TC21	0.635388	-0.00791951	1.30846984700725e-08	0.843744	0.843744	0.00791951	0.953563	Slc2a4	Slc2a4_threeUTR
21610	cg29713531_BC21	0.202092	-0.0234343	2.56569811303216e-08	0.120195	0.120195	0.0234343	0.487931	Slc2a4	Slc2a4_fiveUTR
21611	cg29713532_BC11	0.0915613	-0.0343084	1.42424658069156e-06	0.0100159	0.0100159	0.0343084	0.195831	Slc2a4	Slc2a4_fiveUTR
21612	cg29713543_BC21	0.0690496	-0.00320578	2.97509523326945e-07	0.624406	0.624406	0.00320578	0.872095	Slc2a4	Slc2a4_fiveUTR
21613	cg29713555_TC21	0.0410699	-0.00530148	1.07998350312037e-07	0.145612	0.145612	0.00530148	0.52477	Slc2a4	Slc2a4_Promoter
21614	cg29713581_BC21	0.0367866	-7.75754e-05	2.80425421990092e-07	0.98198	0.98198	7.7575429126555e-05	0.994682	Slc2a4	Slc2a4_Promoter
21615	cg29713601_BC21	0.651822	-0.000543413	2.05574669502413e-09	0.986693	0.986693	0.000543413	0.996156	Slc2a4	Slc2a4_Exon
21616	cg29713683_BC21	0.491467	0.00351447	5.64746177578738e-10	0.866447	0.866447	0.00351447	0.961092	Cldn7	Cldn7_Promoter
21617	cg29713727_TC11	0.714079	0.0198066	5.18329169511191e-12	0.259621	0.259621	0.0198066	0.652969	Cldn7	Cldn7_Promoter
21618	cg29713749_TC21	0.265254	-0.0970545	1.0063664808713e-06	0.00899293	0.00899293	0.0970545	0.189016	Cldn7	Cldn7_fiveUTR
21619	cg29713753_BC21	0.19103	-0.0480302	1.06548240069803e-07	0.0136936	0.0136936	0.0480302	0.217159	Cldn7	Cldn7_fiveUTR
21620	cg29713755_BC21	0.201768	-0.0531429	3.98484568994048e-07	0.0238664	0.0238664	0.0531429	0.262783	Cldn7	Cldn7_Promoter
21621	cg29713868_BC21	0.247375	-0.0158443	5.89401436675959e-08	0.412648	0.412648	0.0158443	0.766719	Cldn7	Cldn7_Exon
21622	cg29713872_TC21	0.481578	0.00273944	3.25474643865319e-10	0.885965	0.885965	0.00273944	0.967284	Cldn7	Cldn7_Exon
21623	cg29713880_TC21	0.862046	0.000698981	4.04498656634586e-14	0.949691	0.949691	0.000698981	0.986319	Cldn7	Cldn7_Exon
21624	cg29713886_BC21	0.865675	0.00590992	9.55040437428525e-14	0.635746	0.635746	0.00590992	0.876823	Elp5	Elp5_threeUTR
21625	cg29713931_BC11	0.951712	0.00263559	1.08070898413304e-17	0.551261	0.551261	0.00263559	0.840617	Elp5	Elp5_Intron
21626	cg29714029_TC21	0.0212946	-0.00144292	1.37758673219411e-06	0.559275	0.559275	0.00144292	0.843882	Elp5	Elp5_fiveUTR
21627	cg29714047_TC21	0.0402216	-0.000668715	2.0463612834043e-07	0.853052	0.853052	0.000668715	0.956615	Elp5	Elp5_Promoter
21628	cg29714048_TC21	0.0454905	0.0012043	5.48538482552407e-08	0.727823	0.727823	0.0012043	0.913188	Elp5	Elp5_Promoter
21629	cg29714085_TO21	0.344397	-0.0833291	1.43885889236982e-08	0.00451141	0.00451141	0.0833291	0.149587	Elp5	Elp5_fiveUTR
21630	cg29714100_TC21	0.0494425	0.000821761	7.48177869469673e-08	0.833241	0.833241	0.000821761	0.95041	Elp5	Elp5_Exon
21631	cg29714112_BC21	0.0507739	-0.00686983	4.04704031939126e-07	0.191686	0.191686	0.00686983	0.582708	Elp5	Elp5_fiveUTR
21632	cg29714118_BC21	0.282345	-0.00648151	3.05455203168951e-07	0.808226	0.808226	0.00648151	0.942054	Elp5	Elp5_Promoter
21633	cg29714125_TC21	0.403615	-0.0152775	1.9496045542244e-05	0.816943	0.816943	0.0152775	0.945016	Ctdnep1	Ctdnep1_Intron
21634	cg29714136_BC21	0.669651	-0.0381751	7.40901492184671e-08	0.476415	0.476415	0.0381751	0.803288	Ctdnep1	Ctdnep1_Intron
21635	cg29714137_TC11	0.653488	-0.0267532	9.3613196163905e-08	0.616679	0.616679	0.0267532	0.869027	Ctdnep1	Ctdnep1_Intron
21636	cg29714192_TC21	0.850613	-0.00681451	2.01387218146865e-12	0.703542	0.703542	0.00681451	0.904305	Ctdnep1	Ctdnep1_Intron
21637	cg29714236_TC21	0.0314714	0.00430277	5.21847511835923e-09	0.0364383	0.0364383	0.00430277	0.30749	Gabarap	Gabarap_Promoter
21638	cg29714238_TC11	0.0108392	0.000782199	2.14738193150246e-08	0.30044	0.30044	0.000782199	0.688693	Gabarap	Gabarap_fiveUTR
21639	cg29714240_TC21	0.0326122	-0.00447754	6.62952370210034e-08	0.10546	0.10546	0.00447754	0.462632	Gabarap	Gabarap_fiveUTR
21640	cg29714249_TC21	0.0311069	-0.00127362	4.03391825671039e-06	0.757422	0.757422	0.00127362	0.923988	Gabarap	Gabarap_fiveUTR
21641	cg29714274_BC11	0.0118725	-0.000919678	3.135750520203e-06	0.549239	0.549239	0.000919678	0.839741	Gabarap	Gabarap_Exon
21642	cg29714315_BC21	0.927282	0.00851858	1.89522654020046e-16	0.187201	0.187201	0.00851858	0.577608	Gabarap	Gabarap_Intron
21643	cg29714331_BC21	0.0534647	0.00792056	3.15558759458287e-07	0.145559	0.145559	0.00792056	0.524689	Phf23	Phf23_Promoter
21644	cg29714342_BC21	0.0591112	0.0100068	2.72776405254965e-07	0.0973105	0.0973105	0.0100068	0.447175	Phf23	Phf23_Promoter
21645	cg29714369_BC21	0.061673	-0.00640242	3.53540489383417e-09	0.0803966	0.0803966	0.00640242	0.415019	Phf23	Phf23_fiveUTR
21646	cg29714375_BC21	0.0407696	-0.00297026	2.00339034479941e-06	0.550183	0.550183	0.00297026	0.840151	Phf23	Phf23_Promoter
21647	cg29714393_BC21	0.0674166	0.00817113	5.21635318924375e-09	0.0568089	0.0568089	0.00817113	0.362638	Phf23	Phf23_fiveUTR
21648	cg29714416_BC11	0.0250665	0.00523513	3.00837446828167e-08	0.0153553	0.0153553	0.00523513	0.226945	Phf23	Phf23_fiveUTR
21649	cg29714491_BC21	0.202247	-0.0160898	2.10522240981525e-09	0.140261	0.140261	0.0160898	0.51736	Phf23	Phf23_fiveUTR
21650	cg29714529_TC21	0.785216	0.0140273	4.27616583736062e-13	0.316738	0.316738	0.0140273	0.70123	Phf23	Phf23_Exon
21651	cg29714532_TC21	0.7212	-0.0222475	9.07595476249437e-12	0.243891	0.243891	0.0222475	0.637826	Phf23	Phf23_Exon
21652	cg29714537_BC21	0.849928	-0.00681703	8.16302042073851e-15	0.45415	0.45415	0.00681703	0.790547	Phf23	Phf23_Exon
21653	cg29714540_TC21	0.603917	0.0453651	2.58555171544678e-10	0.0789772	0.0789772	0.0453651	0.412061	Phf23	Phf23_threeUTR
21654	cg29714547_BC21	0.752566	0.00894788	1.17507135329649e-11	0.651303	0.651303	0.00894788	0.883515	Phf23	Phf23_threeUTR
21655	cg29714555_TC21	0.0249535	0.00460976	3.40868016216718e-07	0.0816938	0.0816938	0.00460976	0.41758	Dvl2	Dvl2_Promoter
21656	cg29714561_BC21	0.0254408	-0.00141693	2.85433225570773e-08	0.433765	0.433765	0.00141693	0.779021	Dvl2	Dvl2_Promoter
21657	cg29714597_BC21	0.0666868	0.00475532	2.21389317672185e-09	0.182937	0.182937	0.00475532	0.57267	Dvl2	Dvl2_Exon
21658	cg29714680_TC21	0.342066	-0.00262426	5.17446327857501e-10	0.855278	0.855278	0.00262426	0.957273	Dvl2	Dvl2_Exon
21659	cg29714684_TC21	0.813731	-0.0234377	9.86897791113799e-12	0.278624	0.278624	0.0234377	0.670094	Dvl2	Dvl2_Exon
21660	cg29714756_TC21	0.900055	0.0275802	7.07289009547412e-14	0.050932	0.050932	0.0275802	0.348264	Dvl2	Dvl2_Intron
21661	cg29714816_BC21	0.521217	-0.0202994	2.48823315224843e-08	0.573774	0.573774	0.0202994	0.849921	Dvl2	Dvl2_threeUTR
21662	cg29714833_TC21	0.690372	0.00293009	1.24738975428637e-11	0.872037	0.872037	0.00293009	0.962836	Dvl2	Dvl2_threeUTR
21663	cg29714836_BC21	0.873001	-0.00542932	5.37218272343631e-14	0.642775	0.642775	0.00542932	0.879693	Dvl2	Dvl2_threeUTR
21664	cg29714901_TC21	0.0488105	-0.00246478	1.06773146521998e-07	0.5453	0.5453	0.00246478	0.837764	Acadvl	Acadvl_fiveUTR
21665	cg29714902_TC21	0.068101	-0.00259399	4.9455087940519e-10	0.374446	0.374446	0.00259399	0.742305	Acadvl	Acadvl_Promoter
21666	cg29714922_BC21	0.646074	-0.0174387	3.66331811318741e-11	0.382462	0.382462	0.0174387	0.747395	Dlg4	Dlg4_Promoter
21667	cg29714923_TC21	0.699444	0.0018933	1.14115541898009e-10	0.937923	0.937923	0.0018933	0.982885	Dlg4	Dlg4_Promoter
21668	cg29714939_TC21	0.0880397	0.00308191	9.90939800012453e-07	0.750937	0.750937	0.00308191	0.921732	Dlg4	Dlg4_Intron
21669	cg29714940_TC21	0.0381036	-0.00373007	1.39010756461974e-07	0.270519	0.270519	0.00373007	0.662875	Dlg4	Dlg4_Intron
21670	cg29714956_BC11	0.0888716	-0.00255921	2.99105635675179e-06	0.820953	0.820953	0.00255921	0.946353	Dlg4	Dlg4_fiveUTR
21671	cg29714979_BC21	0.02868	-0.000396607	2.05743994554268e-06	0.908995	0.908995	0.000396607	0.974543	Dlg4	Dlg4_Intron
21672	cg29715013_BC11	0.0128347	0.00476745	8.76514688136088e-08	0.00141902	0.00141902	0.00476745	0.106474	Dlg4	Dlg4_Intron
21673	cg29715038_BC21	0.410579	-0.0304694	2.85157056150656e-08	0.304067	0.304067	0.0304694	0.691755	Dlg4	Dlg4_Intron
21674	cg29715066_BC21	0.412965	-0.0327321	3.92869117490433e-08	0.292763	0.292763	0.0327321	0.682383	Dlg4	Dlg4_Intron
21675	cg29715092_TC21	0.804536	0.0135049	1.51117075096515e-14	0.165937	0.165937	0.0135049	0.551865	Dlg4	Dlg4_Intron
21676	cg29715114_BC21	0.429324	-0.0879318	1.676252989724e-06	0.110419	0.110419	0.0879318	0.471635	Dlg4	Dlg4_fiveUTR
21677	cg29715136_TC21	0.627228	-0.00342488	7.17088212784844e-09	0.925688	0.925688	0.00342488	0.979527	Dlg4	Dlg4_Intron
21678	cg29715151_BC21	0.446353	-0.0282258	6.04128829770165e-08	0.419758	0.419758	0.0282258	0.770729	Dlg4	Dlg4_Intron
21679	cg29715171_BC11	0.0102579	0.00165675	1.49479272079906e-06	0.188727	0.188727	0.00165675	0.579387	Dlg4	Dlg4_Intron
21680	cg29715172_BC21	0.0428503	-0.000401772	2.80048875580688e-06	0.940658	0.940658	0.000401772	0.983669	Dlg4	Dlg4_Intron
21681	cg29715173_BC21	0.0369762	-0.00538703	1.75053393465278e-06	0.239948	0.239948	0.00538703	0.634002	Dlg4	Dlg4_Intron
21682	cg29715182_BC21	0.241478	-0.0414033	2.29114538968726e-05	0.320081	0.320081	0.0414033	0.703756	Dlg4	Dlg4_fiveUTR
21683	cg29715186_BC21	0.352129	-0.0309944	9.09989433183395e-09	0.170611	0.170611	0.0309944	0.557672	Dlg4	Dlg4_fiveUTR
21684	cg29715188_BC21	0.438059	-0.0151377	4.29133260294599e-10	0.410327	0.410327	0.0151377	0.765429	Dlg4	Dlg4_Intron
21685	cg29715192_TC21	0.672045	0.0120704	1.75984283571366e-09	0.715246	0.715246	0.0120704	0.908392	Dlg4	Dlg4_fiveUTR
21686	cg29715312_TC21	0.446402	0.0235992	7.01196737463479e-07	0.61784	0.61784	0.0235992	0.869403	Dlg4	Dlg4_Intron
21687	cg29715338_TC21	0.92544	0.000384114	1.67176258154754e-16	0.948847	0.948847	0.000384114	0.986059	Dlg4	Dlg4_Exon
21688	cg29715357_TC21	0.789018	-0.0033883	2.38614824773749e-09	0.932824	0.932824	0.0033883	0.981566	Dlg4	Dlg4_Intron
21689	cg29715528_BC21	0.370041	0.00394692	2.37765397778809e-07	0.907144	0.907144	0.00394692	0.973959	Asgr1	Asgr1_Promoter
21690	cg29715593_TC21	0.698165	0.0103694	1.91624326331278e-10	0.69034	0.69034	0.0103694	0.899137	Asgr1	Asgr1_Promoter
21691	cg29715600_TC11	0.785324	0.0222265	7.8720704835562e-14	0.0699345	0.0699345	0.0222265	0.392925	Asgr1	Asgr1_Promoter
21692	cg29715601_TC21	0.851136	0.015137	3.64888679330726e-13	0.309775	0.309775	0.015137	0.696019	Asgr1	Asgr1_fiveUTR
21693	cg29715607_TC21	0.833851	0.0248004	3.59480843255815e-12	0.210311	0.210311	0.0248004	0.603492	Asgr1	Asgr1_fiveUTR
21694	cg29715625_BC21	0.081133	-0.0169451	4.15802449927645e-07	0.0595841	0.0595841	0.0169451	0.369478	Asgr1	Asgr1_fiveUTR
21695	cg29715626_BC21	0.190315	-0.0469343	1.30108568333169e-06	0.0559574	0.0559574	0.0469343	0.360658	Asgr1	Asgr1_fiveUTR
21696	cg29715645_BC21	0.492701	0.00619201	1.4297464719757e-10	0.726228	0.726228	0.00619201	0.912594	Asgr1	Asgr1_Exon
21697	cg29715653_BC21	0.68854	0.000596907	3.03566935414327e-10	0.982398	0.982398	0.000596907	0.994795	Asgr1	Asgr1_Intron
21698	cg29715770_TC21	0.403988	-0.0479858	1.11256410474983e-05	0.441401	0.441401	0.0479858	0.783651	Asgr1	Asgr1_Intergenic_downstream
21699	cg29715828_TC21	0.707519	0.0198574	1.667678813691e-10	0.449838	0.449838	0.0198574	0.788497	Asgr1	Asgr1_Intergenic_downstream
21700	cg29715880_BC21	0.58471	-0.0127181	4.52475781378024e-09	0.695111	0.695111	0.0127181	0.900846	Asgr2	Asgr2_Intergenic_upstream
21701	cg29715886_BC21	0.0774685	-0.00214062	8.54355192301182e-08	0.731353	0.731353	0.00214062	0.914638	Asgr2	Asgr2_Intergenic_upstream
21702	cg29716086_BC11	0.592569	-0.0181328	1.9842261091249e-09	0.543538	0.543538	0.0181328	0.83685	Asgr2	Asgr2_Promoter
21703	cg29716090_BC21	0.752232	-0.0247962	1.0014279158161e-14	0.0135693	0.0135693	0.0247962	0.216601	Asgr2	Asgr2_Promoter
21704	cg29716105_BC21	0.743016	0.00248716	1.8007341094128e-13	0.829151	0.829151	0.00248716	0.949074	Asgr2	Asgr2_Intron
21705	cg29716206_TC21	0.794973	0.0146158	1.646585276747e-12	0.380367	0.380367	0.0146158	0.746075	Asgr2	Asgr2_Intron
21706	cg29716207_BC21	0.750239	-0.0105082	2.04965568395129e-12	0.510817	0.510817	0.0105082	0.820685	Asgr2	Asgr2_Intron
21707	cg29716298_BC21	0.442818	0.00567156	6.41354460841332e-06	0.927405	0.927405	0.00567156	0.980088	Mgl2	Mgl2_Intergenic_upstream
21708	cg29716431_TC21	0.529332	0.0286942	3.27206050803762e-08	0.453249	0.453249	0.0286942	0.790131	Mgl2	Mgl2_Promoter
21709	cg29716436_BC21	0.0916093	-0.0167515	6.09942375769394e-05	0.352429	0.352429	0.0167515	0.726607	Mgl2	Mgl2_Promoter
21710	cg29716440_BC21	0.260074	-0.029579	3.50429679225147e-07	0.256782	0.256782	0.029579	0.650488	Mgl2	Mgl2_Promoter
21711	cg29716481_TC21	0.47623	0.0123168	1.49638919069033e-08	0.688793	0.688793	0.0123168	0.89844	Mgl2	Mgl2_Exon
21712	cg29716485_BC21	0.670553	-0.0215685	1.81850699039679e-12	0.147348	0.147348	0.0215685	0.527218	Mgl2	Mgl2_Exon
21713	cg29716531_BC11	0.887259	0.000853081	5.41127658500823e-15	0.923362	0.923362	0.000853081	0.978998	Mgl2	Mgl2_Exon
21714	cg29716679_TC21	0.904464	-0.00463408	6.38368921737518e-16	0.509064	0.509064	0.00463408	0.820034	Clec10a	Clec10a_Promoter
21715	cg29716739_TC11	0.564214	0.0342452	1.43773023491706e-06	0.602142	0.602142	0.0342452	0.862943	Clec10a	Clec10a_fiveUTR
21716	cg29716745_TC21	0.3972	0.0122408	3.57479253404286e-09	0.56945	0.56945	0.0122408	0.847956	Clec10a	Clec10a_fiveUTR
21717	cg29716746_BC11	0.474679	-0.00339191	7.88876218191413e-10	0.871981	0.871981	0.00339191	0.962836	Clec10a	Clec10a_fiveUTR
21718	cg29716754_TC21	0.695424	0.000835222	1.68809446500517e-10	0.973752	0.973752	0.000835222	0.992786	Clec10a	Clec10a_fiveUTR
21719	cg29716756_TC21	0.726021	-0.0623778	9.74708997270613e-10	0.0872583	0.0872583	0.0623778	0.428431	Clec10a	Clec10a_Exon
21720	cg29716789_TC11	0.948723	-0.0248033	2.2082005772946e-12	0.238916	0.238916	0.0248033	0.632961	Clec10a	Clec10a_Exon
21721	cg29716790_BC11	0.832496	-0.00264379	4.68102476177415e-15	0.747038	0.747038	0.00264379	0.920221	Clec10a	Clec10a_Exon
21722	cg29716792_BC11	0.792105	0.011208	2.89475554710188e-10	0.718313	0.718313	0.011208	0.90949	Clec10a	Clec10a_threeUTR
21723	cg29716895_TC21	0.15397	-0.024845	1.20425790187581e-06	0.178061	0.178061	0.024845	0.566463	Clec10a	Clec10a_Intergenic_downstream
21724	cg29716896_TC21	0.191977	-0.00924188	3.05869104459123e-06	0.706833	0.706833	0.00924188	0.905296	Clec10a	Clec10a_Intergenic_downstream
21725	cg29716899_TC21	0.21054	-0.0112351	8.44848201487822e-07	0.622937	0.622937	0.0112351	0.871504	Clec10a	Clec10a_Intergenic_downstream
21726	cg29717017_TC11	0.503878	0.00569512	8.83978743572879e-07	0.916912	0.916912	0.00569512	0.976881	Clec10a	Clec10a_Intergenic_downstream
21727	cg29717018_BC21	0.470805	0.00498415	9.52109830937592e-07	0.922901	0.922901	0.00498415	0.97885	Clec10a	Clec10a_Intergenic_downstream
21728	cg29717029_BC21	0.775712	0.0053468	9.4200702432923e-10	0.87917	0.87917	0.0053468	0.965036	Clec10a	Clec10a_Intergenic_downstream
21729	cg29717266_BC21	0.41111	-0.00612	6.58881057516371e-09	0.797534	0.797534	0.00612	0.938252	Slc16a11	Slc16a11_Promoter
21730	cg29717309_BC21	0.243821	-0.0103521	2.95165036112412e-05	0.806248	0.806248	0.0103521	0.94138	Slc16a11	Slc16a11_Promoter
21731	cg29717314_BC21	0.062921	-0.0146763	5.42932056027501e-09	0.00276605	0.00276605	0.0146763	0.128399	Slc16a11	Slc16a11_Promoter
21732	cg29717327_TC21	0.127818	-0.0218217	8.97143377423945e-07	0.143212	0.143212	0.0218217	0.521474	Slc16a11	Slc16a11_fiveUTR
21733	cg29717346_BC11	0.0433665	-0.0195601	6.47278271230011e-05	0.0421795	0.0421795	0.0195601	0.324426	Slc16a11	Slc16a11_fiveUTR
21734	cg29717353_TC11	0.176422	-0.0731128	3.84806122274286e-07	0.00229786	0.00229786	0.0731128	0.121419	Slc16a11	Slc16a11_fiveUTR
21735	cg29717442_TC11	0.802353	-0.0379862	1.16639777772187e-09	0.324642	0.324642	0.0379862	0.7071	Slc16a11	Slc16a11_threeUTR
21736	cg29717447_BC21	0.749365	-0.0554706	2.82233993881525e-09	0.180311	0.180311	0.0554706	0.569303	Slc16a11	Slc16a11_threeUTR
21737	cg29717475_BC21	0.773878	-0.0502148	5.6088848280059e-10	0.153416	0.153416	0.0502148	0.53566	Slc16a13	Slc16a13_Intron
21738	cg29717478_TC21	0.791327	-0.00838328	1.27376681263731e-11	0.689719	0.689719	0.00838328	0.898907	Slc16a13	Slc16a13_Intron
21739	cg29717523_BC21	0.116327	-0.0342307	1.0123084050019e-07	0.00599576	0.00599576	0.0342307	0.16378	Slc16a13	Slc16a13_Exon
21740	cg29717535_BC11	0.0457087	-0.0232523	0.00103072	0.108775	0.108775	0.0232523	0.468481	Slc16a13	Slc16a13_Exon
21741	cg29717536_BC21	0.0692925	-0.0277027	0.000202574	0.106622	0.106622	0.0277027	0.464599	Slc16a13	Slc16a13_fiveUTR
21742	cg29717544_BC21	0.0487455	0.00118612	1.76106643761717e-12	0.257772	0.257772	0.00118612	0.651385	Slc16a13	Slc16a13_fiveUTR
21743	cg29717545_TC21	0.0575264	-0.0098576	1.01318975788176e-08	0.0201569	0.0201569	0.0098576	0.248656	Slc16a13	Slc16a13_fiveUTR
21744	cg29717546_TC21	0.0573208	0.00213594	2.04829135900774e-09	0.463753	0.463753	0.00213594	0.795994	Slc16a13	Slc16a13_fiveUTR
21745	cg29717547_TC11	0.0157744	0.000120208	5.42473928230283e-06	0.955788	0.955788	0.000120208	0.988123	Slc16a13	Slc16a13_fiveUTR
21746	cg29717548_BC21	0.0307514	0.000857978	8.77363698159754e-08	0.729741	0.729741	0.000857978	0.913919	Slc16a13	Slc16a13_fiveUTR
21747	cg29717552_BC21	0.0954616	0.00532782	3.36722672143669e-10	0.186081	0.186081	0.00532782	0.576221	Slc16a13	Slc16a13_Promoter
21748	cg29717592_BC21	0.511037	-0.0207573	6.82099058289093e-12	0.124372	0.124372	0.0207573	0.494101	Slc16a13	Slc16a13_Promoter
21749	cg29717613_TC21	0.612277	-0.0349918	2.43459512383063e-07	0.538158	0.538158	0.0349918	0.834425	Bcl6b	Bcl6b_threeUTR
21750	cg29717627_TC21	0.714637	-0.0398252	1.77024945699787e-08	0.406497	0.406497	0.0398252	0.762996	Bcl6b	Bcl6b_Exon
21751	cg29717631_TC21	0.642051	-0.0591544	1.06134263468812e-07	0.282128	0.282128	0.0591544	0.673266	Bcl6b	Bcl6b_Intron
21752	cg29717637_TC11	0.554295	-0.0436653	6.8715830216252e-09	0.200197	0.200197	0.0436653	0.592329	Bcl6b	Bcl6b_Intron
21753	cg29717638_TC21	0.528605	0.00637764	3.25671085608911e-06	0.925193	0.925193	0.00637764	0.979425	Bcl6b	Bcl6b_Exon
21754	cg29717639_TC21	0.443904	-0.0391391	1.6055584374452e-06	0.4595	0.4595	0.0391391	0.793438	Bcl6b	Bcl6b_Exon
21755	cg29717704_TC21	0.0824748	-0.024862	2.23388677378665e-05	0.0983823	0.0983823	0.024862	0.448975	Bcl6b	Bcl6b_Exon
21756	cg29717716_BC21	0.0285041	0.00238829	9.62511160857339e-08	0.319283	0.319283	0.00238829	0.703187	Bcl6b	Bcl6b_fiveUTR
21757	cg29717727_TC11	0.0288784	-0.0137803	0.00920168	0.282918	0.282918	0.0137803	0.673902	Bcl6b	Bcl6b_Promoter
21758	cg29717755_TC21	0.097853	-0.00521503	1.02725464596347e-06	0.631985	0.631985	0.00521503	0.875281	Bcl6b	Bcl6b_Promoter
21759	cg29717777_TC11	0.00889109	0.00166647	4.50138674549379e-09	0.00802972	0.00802972	0.00166647	0.181673	Bcl6b	Bcl6b_Promoter
21760	cg29717796_TC11	0.149138	-0.00875018	5.17759470759377e-06	0.669397	0.669397	0.00875018	0.890778	Bcl6b	Bcl6b_Promoter
21761	cg29717800_TC11	0.839049	-0.0221416	2.6363261600618e-10	0.50067	0.50067	0.0221416	0.815942	Bcl6b	Bcl6b_Promoter
21762	cg29717802_TC21	0.843371	-0.0392427	6.09528693052336e-11	0.173402	0.173402	0.0392427	0.561094	Bcl6b	Bcl6b_Promoter
21763	cg29717842_BC21	0.727666	0.00195849	6.31592440057436e-09	0.96273	0.96273	0.00195849	0.990119	Mir497b	Mir497b_Exon
21764	cg29717845_TC11	0.660226	-0.0349973	1.34860209618503e-07	0.537943	0.537943	0.0349973	0.834372	Mir497b	Mir497b_Exon
21765	cg29717846_BC11	0.495923	-0.027904	6.82711374359495e-06	0.692833	0.692833	0.027904	0.899966	Mir497b	Mir497b_Exon
21766	cg29717854_TC21	0.801422	-0.0254121	2.01752201646305e-12	0.157156	0.157156	0.0254121	0.540589	0610010K14Rik	0610010K14Rik_threeUTR
21767	cg29717856_BC11	0.73268	-0.0570479	1.17407243627203e-11	0.0152475	0.0152475	0.0570479	0.226408	0610010K14Rik	0610010K14Rik_Exon
21768	cg29717860_TC21	0.73505	-0.00991794	3.31583597026682e-12	0.549897	0.549897	0.00991794	0.840012	0610010K14Rik	0610010K14Rik_threeUTR
21769	cg29717869_TC21	0.852182	-0.0315152	1.77739419228961e-14	0.0110087	0.0110087	0.0315152	0.201395	0610010K14Rik	0610010K14Rik_threeUTR
21770	cg29717873_BC11	0.299973	-0.0408353	0.00012568	0.525784	0.525784	0.0408353	0.828636	0610010K14Rik	0610010K14Rik_threeUTR
21771	cg29717875_BC21	0.419887	-0.0530074	5.65162148318382e-06	0.373539	0.373539	0.0530074	0.741657	0610010K14Rik	0610010K14Rik_threeUTR
21772	cg29717887_TC21	0.0352849	0.00414306	4.22339694383491e-06	0.38885	0.38885	0.00414306	0.751631	0610010K14Rik	0610010K14Rik_Intron
21773	cg29717918_BC11	0.00789292	-0.000514978	1.71547501580646e-07	0.464585	0.464585	0.000514978	0.796477	0610010K14Rik	0610010K14Rik_threeUTR
21774	cg29717957_BC21	0.0324109	0.00176886	7.81472059468893e-07	0.611651	0.611651	0.00176886	0.866964	0610010K14Rik	0610010K14Rik_threeUTR
21775	cg29717984_BC11	0.239971	-0.0206246	8.5543189313772e-10	0.082926	0.082926	0.0206246	0.420136	0610010K14Rik	0610010K14Rik_threeUTR
21776	cg29718031_TC11	0.0212718	0.0071644	9.33716891439786e-05	0.125198	0.125198	0.0071644	0.495365	Rnasek	Rnasek_Promoter
21777	cg29718033_TC11	0.00968335	0.00149704	1.23304593348063e-06	0.196143	0.196143	0.00149704	0.587888	Rnasek	Rnasek_Promoter
21778	cg29718096_TC21	0.408696	-0.0402279	5.52922695811148e-10	0.0433985	0.0433985	0.0402279	0.328274	Alox12	Alox12_Intron
21779	cg29718112_BC21	0.382022	-0.00202457	1.66675677819189e-09	0.913346	0.913346	0.00202457	0.975824	Alox12	Alox12_Exon
21780	cg29718149_BC21	0.803122	-0.0225169	5.66541014158774e-14	0.0629723	0.0629723	0.0225169	0.377482	Alox12	Alox12_Exon
21781	cg29718188_TC21	0.481632	-0.00797391	1.1937067546689e-07	0.84335	0.84335	0.00797391	0.953485	Alox12	Alox12_Intron
21782	cg29718196_BC11	0.548158	-0.00238927	2.30559185812707e-12	0.838151	0.838151	0.00238927	0.952044	Alox12	Alox12_Exon
21783	cg29718250_TC11	0.0770973	-0.00608286	5.79524872941079e-05	0.679212	0.679212	0.00608286	0.894585	Alox12	Alox12_Promoter
21784	cg29718268_BC21	0.23384	-0.0438996	0.000102242	0.373677	0.373677	0.0438996	0.741773	Alox12	Alox12_fiveUTR
21785	cg29718275_TC21	0.255979	-0.0445121	0.000146132	0.431098	0.431098	0.0445121	0.777395	Alox12	Alox12_Promoter
21786	cg29718452_BC21	0.693996	-0.012067	1.00203196394899e-10	0.614016	0.614016	0.012067	0.867908	Alox12	Alox12_Intergenic_upstream
21787	cg29718571_TC21	0.422069	-0.0118995	5.11870398250904e-08	0.70864	0.70864	0.0118995	0.906048	Alox12	Alox12_Intergenic_upstream
21788	cg29718709_BC21	0.329406	-0.0196944	2.86941603310585e-09	0.270716	0.270716	0.0196944	0.662975	Alox12e	Alox12e_Intergenic_downstream
21789	cg29718792_TC11	0.159514	-0.0313061	6.55853717732171e-06	0.188809	0.188809	0.0313061	0.579411	Alox12e	Alox12e_Intergenic_downstream
21790	cg29718830_BC21	0.042706	-0.00225174	1.62656128121973e-06	0.655095	0.655095	0.00225174	0.884986	Alox12e	Alox12e_Intergenic_downstream
21791	cg29718897_BC21	0.595476	-0.00907887	8.60328160169811e-11	0.651604	0.651604	0.00907887	0.883631	Alox12e	Alox12e_Exon
21792	cg29718916_BC21	0.720947	-0.00830205	3.12671676205293e-12	0.606121	0.606121	0.00830205	0.864725	Alox12e	Alox12e_Intron
21793	cg29719035_TC21	0.320396	-0.0186808	3.33500277895298e-07	0.546234	0.546234	0.0186808	0.838206	Alox12e	Alox12e_fiveUTR
21794	cg29719036_BC11	0.433924	-0.0472523	1.91212951248234e-07	0.241824	0.241824	0.0472523	0.635791	Alox12e	Alox12e_Promoter
21795	cg29719368_TC21	0.877037	-0.00310499	8.34496830658e-14	0.801705	0.801705	0.00310499	0.939753	Alox15	Alox15_Intron
21796	cg29719476_BC21	0.129809	-0.0416235	1.0107715472784e-06	0.0170282	0.0170282	0.0416235	0.233987	Alox15	Alox15_Promoter
21797	cg29719499_TC21	0.0644762	0.00646593	2.29563988680017e-07	0.28844	0.28844	0.00646593	0.678939	Alox15	Alox15_Promoter
21798	cg29719501_BC21	0.0376189	-0.00707652	3.53095179311479e-07	0.0783217	0.0783217	0.00707652	0.410616	Alox15	Alox15_Promoter
21799	cg29719590_BC21	0.877134	0.0159771	1.124998088158e-13	0.23414	0.23414	0.0159771	0.628363	Alox15	Alox15_Exon
21800	cg29719605_BC21	0.487081	0.00697067	1.83151677095675e-12	0.496061	0.496061	0.00697067	0.813694	Alox15	Alox15_Promoter
21801	cg29719972_TC21	0.820662	-0.00209717	2.36236435062771e-14	0.831796	0.831796	0.00209717	0.94991	Pelp1	Pelp1_Intron
21802	cg29720066_TC21	0.731251	0.0220892	3.95770376340387e-15	0.0118171	0.0118171	0.0220892	0.206142	Pelp1	Pelp1_Intron
21803	cg29720121_TC11	0.013582	0.000301187	4.72076898196063e-08	0.76611	0.76611	0.000301187	0.926998	Pelp1	Pelp1_Promoter
21804	cg29720145_TC11	0.0104453	0.00182767	1.7413446083619e-07	0.0738752	0.0738752	0.00182767	0.401316	Pelp1	Pelp1_Promoter
21805	cg29720274_TC21	0.814705	0.00893022	4.47179297578194e-13	0.53294	0.53294	0.00893022	0.832148	Arrb2	Arrb2_Promoter
21806	cg29720308_TC21	0.711197	0.0124693	2.37101313508585e-12	0.422218	0.422218	0.0124693	0.772179	Arrb2	Arrb2_Exon
21807	cg29720403_BC21	0.0441525	-0.00824685	7.81291480186835e-08	0.0411302	0.0411302	0.00824685	0.321867	Arrb2	Arrb2_Promoter
21808	cg29720411_BC21	0.0734496	-0.00137791	2.34221627433127e-08	0.783148	0.783148	0.00137791	0.933264	Arrb2	Arrb2_Promoter
21809	cg29720460_TC21	0.797843	0.00167122	1.51343947711565e-15	0.806177	0.806177	0.00167122	0.941347	Arrb2	Arrb2_fiveUTR
21810	cg29720469_BC11	0.923976	0.00333294	2.10677555753112e-16	0.591539	0.591539	0.00333294	0.858248	Arrb2	Arrb2_fiveUTR
21811	cg29720485_TC21	0.474755	0.00622292	4.02824287017211e-08	0.85735	0.85735	0.00622292	0.957969	Arrb2	Arrb2_threeUTR
21812	cg29720492_TC21	0.662418	-0.00311303	1.87612953333304e-08	0.943335	0.943335	0.00311303	0.984543	Arrb2	Arrb2_Exon
21813	cg29720493_TC21	0.690823	0.00440655	1.17161160154696e-10	0.854991	0.854991	0.00440655	0.957214	Arrb2	Arrb2_Exon
21814	cg29720494_TC21	0.647811	0.0143447	8.5469510728959e-10	0.623532	0.623532	0.0143447	0.87175	Arrb2	Arrb2_Exon
21815	cg29720610_BC21	0.309031	0.0210757	1.59514761637017e-06	0.564134	0.564134	0.0210757	0.845709	Med11	Med11_Promoter
21816	cg29720662_BC21	0.0442181	0.00592537	1.68643787756087e-08	0.0668527	0.0668527	0.00592537	0.385967	Med11	Med11_Promoter
21817	cg29720668_TC21	0.0576139	-0.00175361	5.52932876483732e-08	0.689733	0.689733	0.00175361	0.898907	Med11	Med11_Exon
21818	cg29720708_TC21	0.661015	0.00994778	4.64493898237262e-12	0.523301	0.523301	0.00994778	0.827285	Med11	Med11_Exon
21819	cg29720740_BC21	0.86337	-0.0106925	3.75656770135649e-16	0.112096	0.112096	0.0106925	0.474333	Cxcl16	Cxcl16_threeUTR
21820	cg29720752_TC21	0.516366	0.0527418	6.08576583931271e-08	0.207152	0.207152	0.0527418	0.600243	Cxcl16	Cxcl16_Intron
21821	cg29720787_BC11	0.160507	-0.0313538	5.62831500550438e-06	0.182645	0.182645	0.0313538	0.572287	Cxcl16	Cxcl16_Promoter
21822	cg29720789_TC11	0.0102058	-0.000714694	9.46531291181854e-09	0.267485	0.267485	0.000714694	0.660143	Cxcl16	Cxcl16_Exon
21823	cg29720795_TC21	0.0447833	-0.00746507	4.0191078898198e-08	0.0458532	0.0458532	0.00746507	0.334979	Cxcl16	Cxcl16_fiveUTR
21824	cg29720817_BC11	0.0281178	-0.00583075	0.000182058	0.366276	0.366276	0.00583075	0.736755	Cxcl16	Cxcl16_fiveUTR
21825	cg29720824_TC21	0.120949	-0.0262909	1.64888910451052e-05	0.197508	0.197508	0.0262909	0.589435	Cxcl16	Cxcl16_fiveUTR
21826	cg29720825_BC21	0.241622	-0.0304853	7.39440124888075e-08	0.136769	0.136769	0.0304853	0.512641	Zmynd15	Zmynd15_fiveUTR
21827	cg29720836_TC11	0.470463	-0.00700204	3.95048221830257e-11	0.627342	0.627342	0.00700204	0.873296	Zmynd15	Zmynd15_fiveUTR
21828	cg29720844_TC21	0.842608	0.0137778	3.39345009707714e-14	0.216441	0.216441	0.0137778	0.610472	Zmynd15	Zmynd15_Exon
21829	cg29720846_BC11	0.787542	0.00391493	3.13671200073386e-13	0.765285	0.765285	0.00391493	0.926713	Zmynd15	Zmynd15_Exon
21830	cg29720905_TC21	0.8666	-0.0032076	2.35615015738099e-16	0.587233	0.587233	0.0032076	0.856228	Zmynd15	Zmynd15_Exon
21831	cg29720928_BC11	0.700923	0.0376472	1.54737745921717e-11	0.0746671	0.0746671	0.0376472	0.403093	Zmynd15	Zmynd15_Exon
21832	cg29720929_BC21	0.48133	-0.00537668	6.98666745480049e-13	0.547537	0.547537	0.00537668	0.838897	Zmynd15	Zmynd15_Exon
21833	cg29720959_BC21	0.472558	-0.0839696	1.5027705987684e-05	0.278173	0.278173	0.0839696	0.669707	Zmynd15	Zmynd15_Exon
21834	cg29720960_BC21	0.485275	-0.0788883	5.78550111442866e-05	0.402369	0.402369	0.0788883	0.760432	Zmynd15	Zmynd15_threeUTR
21835	cg29721077_TC21	0.802135	-0.0146988	1.18146415486482e-14	0.12449	0.12449	0.0146988	0.494268	Zmynd15	Zmynd15_Intergenic_downstream
21836	cg29721353_TC11	0.786879	-0.0099115	9.56285503513632e-11	0.712167	0.712167	0.0099115	0.90726	Tm4sf5	Tm4sf5_fiveUTR
21837	cg29721357_TC21	0.604586	-0.0263494	1.74327546402672e-11	0.140126	0.140126	0.0263494	0.517157	Tm4sf5	Tm4sf5_Exon
21838	cg29721371_BC11	0.112598	-0.0527003	9.32922296288197e-05	0.0445593	0.0445593	0.0527003	0.33146	Tm4sf5	Tm4sf5_Intron
21839	cg29721396_TC21	0.584188	0.034064	2.38986386024714e-09	0.271585	0.271585	0.034064	0.663711	Tm4sf5	Tm4sf5_Intron
21840	cg29721404_TC21	0.70411	0.0192326	3.475615753681e-11	0.374081	0.374081	0.0192326	0.742074	Tm4sf5	Tm4sf5_Exon
21841	cg29721464_BC21	0.3006	-0.0231331	8.30736788225672e-07	0.481022	0.481022	0.0231331	0.805742	Vmo1	Vmo1_Exon
21842	cg29721479_TC21	0.952791	-0.0140499	1.14423091072673e-14	0.203017	0.203017	0.0140499	0.595446	Vmo1	Vmo1_Exon
21843	cg29721480_TC21	0.905737	0.0122996	2.71798995114086e-14	0.284967	0.284967	0.0122996	0.675671	Vmo1	Vmo1_Promoter
21844	cg29721510_TC21	0.886084	0.00620826	2.48746666913675e-14	0.566507	0.566507	0.00620826	0.846718	Gltpd2	Gltpd2_Exon
21845	cg29721521_BC21	0.738448	0.0214557	1.58156193599305e-14	0.0304848	0.0304848	0.0214557	0.287783	Gltpd2	Gltpd2_Promoter
21846	cg29721523_BC21	0.845095	0.00623642	1.05951082221323e-15	0.377495	0.377495	0.00623642	0.74422	Gltpd2	Gltpd2_Exon
21847	cg29721531_BC21	0.937496	0.00239542	1.11857820343457e-15	0.756214	0.756214	0.00239542	0.923598	Gltpd2	Gltpd2_Exon
21848	cg29721533_BC21	0.625931	-0.0347035	1.27624948535205e-12	0.0201875	0.0201875	0.0347035	0.248828	Gltpd2	Gltpd2_fiveUTR
21849	cg29721545_BC21	0.520183	-0.0439995	2.71308970565358e-08	0.243299	0.243299	0.0439995	0.637304	Gltpd2	Gltpd2_Exon
21850	cg29721552_TC11	0.441988	-0.0372885	3.85052846008532e-07	0.396958	0.396958	0.0372885	0.75691	Gltpd2	Gltpd2_Exon
21851	cg29721561_TC21	0.512838	-0.0434015	6.4922964921167e-08	0.292063	0.292063	0.0434015	0.681841	Gltpd2	Gltpd2_Exon
21852	cg29721655_BC21	0.0577903	-0.0138718	2.38608433280381e-09	0.00125275	0.00125275	0.0138718	0.103035	Psmb6	Psmb6_Promoter
21853	cg29721660_BC21	0.0476875	-0.00019519	2.7439094916979e-07	0.964936	0.964936	0.00019519	0.990551	Psmb6	Psmb6_Promoter
21854	cg29721694_BC21	0.10648	-0.0186347	8.91029796089218e-05	0.396578	0.396578	0.0186347	0.756682	Psmb6	Psmb6_Exon
21855	cg29721780_BC21	0.482446	0.0176297	2.50097697398705e-12	0.118021	0.118021	0.0176297	0.484203	Psmb6	Psmb6_Intergenic_downstream
21856	cg29721796_TC21	0.557707	0.00373122	1.33296280957257e-10	0.850416	0.850416	0.00373122	0.955824	Psmb6	Psmb6_Intergenic_downstream
21857	cg29721797_TC21	0.787766	0.0195889	3.97705553038138e-12	0.293445	0.293445	0.0195889	0.68291	Psmb6	Psmb6_Intergenic_downstream
21858	cg29721855_BC21	0.0695561	0.0055237	8.72102008119516e-09	0.20921	0.20921	0.0055237	0.602535	Pld2	Pld2_Promoter
21859	cg29721856_BC11	0.0406193	-0.0104623	1.13982868225195e-07	0.0127165	0.0127165	0.0104623	0.21134	Pld2	Pld2_Promoter
21860	cg29721925_BC11	0.124132	-0.00180481	0.00339506	0.967339	0.967339	0.00180481	0.991341	Pld2	Pld2_Promoter
21861	cg29721968_BC21	0.58165	-0.00335397	3.87817053783191e-12	0.800266	0.800266	0.00335397	0.939281	Pld2	Pld2_Exon
21862	cg29721997_TC21	0.710138	-0.0335573	2.2878190695322e-08	0.492531	0.492531	0.0335573	0.811845	Pld2	Pld2_threeUTR
21863	cg29722018_BC21	0.816139	0.0414616	2.58947291730034e-12	0.0415924	0.0415924	0.0414616	0.323102	Pld2	Pld2_threeUTR
21864	cg29722094_BC21	0.939557	0.00839347	3.12021203554751e-15	0.352024	0.352024	0.00839347	0.726346	Pld2	Pld2_Exon
21865	cg29722131_TC21	0.804972	0.00160726	1.1300210026358e-14	0.855538	0.855538	0.00160726	0.957357	Pld2	Pld2_Exon
21866	cg29722132_BC11	0.957182	0.0124203	8.12103494318267e-17	0.0533133	0.0533133	0.0124203	0.354051	Pld2	Pld2_Exon
21867	cg29722282_BC11	0.0105533	0.000151803	9.29694706676052e-10	0.751269	0.751269	0.000151803	0.921896	Mink1	Mink1_Exon
21868	cg29722296_TC21	0.0294442	0.00026581	5.45583446026771e-09	0.873244	0.873244	0.00026581	0.963199	Mink1	Mink1_Promoter
21869	cg29722331_TC21	0.529819	0.00313544	1.219361666855e-10	0.866007	0.866007	0.00313544	0.960966	Mink1	Mink1_Intron
21870	cg29722381_BC21	0.313137	0.0160898	3.09720377511564e-08	0.473345	0.473345	0.0160898	0.801466	Mink1	Mink1_Intron
21871	cg29722395_BC21	0.672454	0.0200856	4.39503980589567e-10	0.475531	0.475531	0.0200856	0.802731	Mink1	Mink1_Intron
21872	cg29722440_BC21	0.89074	-0.00856337	2.00372134568314e-12	0.648389	0.648389	0.00856337	0.882296	Mink1	Mink1_Intron
21873	cg29722445_TC21	0.595354	-0.0510452	1.3938488478419e-06	0.463599	0.463599	0.0510452	0.795895	Mink1	Mink1_Intron
21874	cg29722446_BC21	0.847258	-0.00986421	4.18616682285939e-11	0.705305	0.705305	0.00986421	0.904777	Mink1	Mink1_Intron
21875	cg29722449_TC21	0.828956	-0.0141284	3.06347073554828e-13	0.319139	0.319139	0.0141284	0.703158	Mink1	Mink1_Intron
21876	cg29722460_TC21	0.804969	0.0231802	4.98636096959751e-12	0.241219	0.241219	0.0231802	0.635239	Mink1	Mink1_Intron
21877	cg29722543_BC11	0.328174	-0.0172027	7.21834244676108e-06	0.714703	0.714703	0.0172027	0.908239	Mink1	Mink1_Intron
21878	cg29722547_TC21	0.14682	0.0180133	0.000224131	0.59759	0.59759	0.0180133	0.86099	Mink1	Mink1_Intron
21879	cg29722582_TC21	0.902993	0.0299581	1.93582362978342e-14	0.0192664	0.0192664	0.0299581	0.244782	Mink1	Mink1_Intron
21880	cg29722675_BC21	0.924485	-0.00478531	1.00722715404832e-15	0.528105	0.528105	0.00478531	0.829786	Mink1	Mink1_Intron
21881	cg29722688_TC21	0.816246	0.017036	1.3606289280395e-14	0.0910702	0.0910702	0.017036	0.435271	Mink1	Mink1_Exon
21882	cg29722693_BC11	0.432184	-0.0273219	3.09079878144598e-09	0.250336	0.250336	0.0273219	0.644141	Mink1	Mink1_Intron
21883	cg29722720_TC21	0.831539	0.0147155	8.85536063936694e-15	0.124105	0.124105	0.0147155	0.493714	Mink1	Mink1_Intron
21884	cg29722724_TC21	0.705887	0.00587266	2.29242864723379e-14	0.4937	0.4937	0.00587266	0.812425	Mink1	Mink1_Intron
21885	cg29722817_BC21	0.888269	-0.0162846	7.43887825810682e-16	0.0414618	0.0414618	0.0162846	0.322683	Mink1	Mink1_Intron
21886	cg29722907_TC21	0.910618	0.00434771	9.88909078430863e-17	0.43969	0.43969	0.00434771	0.782549	Mink1	Mink1_Exon
21887	cg29722924_TC21	0.653865	0.0177906	5.19991198562781e-10	0.523148	0.523148	0.0177906	0.82723	Mink1	Mink1_Exon
21888	cg29722989_BC11	0.0905565	-0.0180951	0.000895677	0.489172	0.489172	0.0180951	0.810115	Chrne	Chrne_Exon
21889	cg29722991_TC11	0.138511	0.0236884	0.000945588	0.555575	0.555575	0.0236884	0.842448	Chrne	Chrne_Exon
21890	cg29722992_TC21	0.384425	0.0495092	1.76263064962023e-06	0.294724	0.294724	0.0495092	0.684005	Chrne	Chrne_Exon
21891	cg29722997_TC21	0.760249	0.0159935	1.0868100097977e-12	0.295611	0.295611	0.0159935	0.68464	Chrne	Chrne_fiveUTR
21892	cg29723016_TC21	0.581139	0.00485319	2.09714072519081e-09	0.867764	0.867764	0.00485319	0.961509	Chrne	Chrne_Exon
21893	cg29723024_BC21	0.741726	-0.0113896	1.32068947513855e-10	0.666317	0.666317	0.0113896	0.889503	Chrne	Chrne_Exon
21894	cg29723030_TC21	0.630075	0.00563687	1.10935297150407e-10	0.796561	0.796561	0.00563687	0.93788	Chrne	Chrne_Exon
21895	cg29723064_BC21	0.722572	-0.0169263	3.52844613494303e-11	0.443666	0.443666	0.0169263	0.785007	Chrne	Chrne_Exon
21896	cg29723065_TC11	0.804869	0.00155138	2.38819684365914e-12	0.928264	0.928264	0.00155138	0.980249	Chrne	Chrne_Exon
21897	cg29723070_TC21	0.90579	-0.0111851	4.56564709695391e-15	0.229023	0.229023	0.0111851	0.623255	Chrne	Chrne_Promoter
21898	cg29723103_TC21	0.318328	-0.0252687	5.03555322428084e-06	0.563986	0.563986	0.0252687	0.845672	Chrne	Chrne_Promoter
21899	cg29723134_BC21	0.798436	-0.00265395	4.17327133762717e-11	0.913617	0.913617	0.00265395	0.975897	Chrne	Chrne_Promoter
21900	cg29723140_BC21	0.734454	-0.00784934	1.22130909538031e-13	0.476273	0.476273	0.00784934	0.803168	Chrne	Chrne_Exon
21901	cg29723261_BC21	0.108776	-0.0213771	1.50178129365379e-05	0.234128	0.234128	0.0213771	0.628343	Gp1ba	Gp1ba_Promoter
21902	cg29723287_BC21	0.887181	0.0125815	2.41115637729403e-14	0.259109	0.259109	0.0125815	0.65252	Gp1ba	Gp1ba_threeUTR
21903	cg29723310_TC21	0.726924	-0.00932725	1.35730598578932e-08	0.839949	0.839949	0.00932725	0.95257	Slc25a11	Slc25a11_threeUTR
21904	cg29723370_BC11	0.0112126	0.000723461	1.88903113977339e-08	0.343842	0.343842	0.000723461	0.720568	Slc25a11	Slc25a11_Promoter
21905	cg29723373_BC21	0.063274	0.0205898	4.12321559391311e-07	0.00906837	0.00906837	0.0205898	0.189344	Slc25a11	Slc25a11_Promoter
21906	cg29723438_TC21	0.475344	0.0271359	3.48533937948132e-07	0.556654	0.556654	0.0271359	0.84282	Rnf167	Rnf167_Exon
21907	cg29723451_BC21	0.292531	-0.0362797	5.53517088122471e-09	0.0538151	0.0538151	0.0362797	0.355387	Rnf167	Rnf167_threeUTR
21908	cg29723465_BC21	0.162249	-0.0125424	1.21025742398269e-06	0.499717	0.499717	0.0125424	0.815534	Rnf167	Rnf167_threeUTR
21909	cg29723478_TC21	0.191579	-0.0200607	4.33418078901136e-06	0.441491	0.441491	0.0200607	0.783715	Pfn1	Pfn1_threeUTR
21910	cg29723490_BC21	0.218368	0.00249698	8.52980880123103e-05	0.954488	0.954488	0.00249698	0.987829	Pfn1	Pfn1_Exon
21911	cg29723616_BC21	0.038585	0.00770957	2.76020450981932e-08	0.0178962	0.0178962	0.00770957	0.237934	Pfn1	Pfn1_Exon
21912	cg29723636_TC21	0.038534	0.00203426	9.48983127319458e-08	0.521559	0.521559	0.00203426	0.826272	Pfn1	Pfn1_Promoter
21913	cg29723727_TC21	0.326512	-0.000751115	4.12894312680933e-06	0.986154	0.986154	0.000751115	0.995947	Eno3	Eno3_Exon
21914	cg29723728_BC21	0.180946	-0.00708384	0.000352431	0.873823	0.873823	0.00708384	0.963326	Eno3	Eno3_Exon
21915	cg29723729_TC11	0.321479	-0.0208025	2.0479981430655e-05	0.69522	0.69522	0.0208025	0.900854	Eno3	Eno3_Promoter
21916	cg29723737_TC21	0.333841	-0.00939184	1.78835653389082e-08	0.670389	0.670389	0.00939184	0.891153	Eno3	Eno3_Promoter
21917	cg29723747_BC21	0.220141	-0.0258326	2.16651593143779e-07	0.216936	0.216936	0.0258326	0.610897	Eno3	Eno3_fiveUTR
21918	cg29723754_TC21	0.537771	-0.00767469	1.13171621488102e-08	0.818272	0.818272	0.00767469	0.94551	Eno3	Eno3_Exon
21919	cg29723773_BC21	0.666334	-0.0312484	2.92993104839123e-08	0.50876	0.50876	0.0312484	0.819966	Eno3	Eno3_Intron
21920	cg29723780_TC21	0.440442	0.014605	1.7573866218857e-10	0.378354	0.378354	0.014605	0.744773	Eno3	Eno3_Intron
21921	cg29723793_BC21	0.810779	-0.0323159	2.32718733523057e-09	0.441439	0.441439	0.0323159	0.783666	Eno3	Eno3_Intron
21922	cg29723798_BC21	0.795608	-0.0363269	5.91472783408647e-08	0.555152	0.555152	0.0363269	0.842326	Eno3	Eno3_Exon
21923	cg29723847_TC21	0.635585	-0.0242986	7.76083315714123e-09	0.523419	0.523419	0.0242986	0.827374	Spag7	Spag7_Exon
21924	cg29723872_BC21	0.716726	-0.00956972	1.01170156316262e-11	0.605799	0.605799	0.00956972	0.864547	Spag7	Spag7_Exon
21925	cg29723900_TC11	0.452366	0.00607511	7.14901523118776e-13	0.473146	0.473146	0.00607511	0.801377	Spag7	Spag7_Intron
21926	cg29723963_BC21	0.0346044	-0.0012083	2.38704242847117e-06	0.777618	0.777618	0.0012083	0.931301	Camta2	Camta2_threeUTR
21927	cg29723964_BC21	0.0491294	-0.0133768	1.86452921102204e-07	0.0131824	0.0131824	0.0133768	0.214065	Camta2	Camta2_threeUTR
21928	cg29723965_BC11	0.0153737	-0.00142153	6.08736567532375e-06	0.513589	0.513589	0.00142153	0.822129	Camta2	Camta2_threeUTR
21929	cg29724021_TC11	0.776543	0.0285415	2.8431050223239e-14	0.0150257	0.0150257	0.0285415	0.225426	Camta2	Camta2_threeUTR
21930	cg29724059_BC21	0.835397	0.0271548	4.68551206600084e-14	0.0335299	0.0335299	0.0271548	0.298588	Camta2	Camta2_Intron
21931	cg29724077_TC21	0.466542	-0.00730845	8.6398274165514e-08	0.845493	0.845493	0.00730845	0.954161	Camta2	Camta2_threeUTR
21932	cg29724143_TC11	0.865517	0.0119324	3.42571104516318e-13	0.421448	0.421448	0.0119324	0.771827	Camta2	Camta2_threeUTR
21933	cg29724146_TC21	0.811012	-0.0189075	6.61882117451555e-14	0.116449	0.116449	0.0189075	0.481695	Camta2	Camta2_threeUTR
21934	cg29724221_BC21	0.814868	-0.00988464	6.49887825265369e-14	0.385535	0.385535	0.00988464	0.749467	Camta2	Camta2_Exon
21935	cg29724234_BC21	0.745064	0.0143341	6.55680795767139e-14	0.184001	0.184001	0.0143341	0.573758	Camta2	Camta2_Intron
21936	cg29724251_TC21	0.720781	-0.00429356	3.67538305473868e-11	0.843557	0.843557	0.00429356	0.953513	Camta2	Camta2_fiveUTR
21937	cg29724275_BC21	0.0530647	-0.000595259	2.87935400750913e-09	0.829959	0.829959	0.000595259	0.949435	Camta2	Camta2_Promoter
21938	cg29724333_BC21	0.0529776	-0.0122892	3.3176838931822e-06	0.100174	0.100174	0.0122892	0.452306	Camta2	Camta2_Promoter
21939	cg29724337_BC21	0.0803662	-0.00855297	3.9025576525257e-06	0.428201	0.428201	0.00855297	0.775838	Inca1	Inca1_threeUTR
21940	cg29724338_TC21	0.265834	-0.0364042	5.10827297403694e-05	0.470224	0.470224	0.0364042	0.799599	Inca1	Inca1_threeUTR
21941	cg29724357_TC11	0.926663	0.00328907	8.47407531882886e-17	0.55486	0.55486	0.00328907	0.842206	Inca1	Inca1_fiveUTR
21942	cg29724360_TC21	0.719803	0.00253752	1.03968201485916e-13	0.807755	0.807755	0.00253752	0.941888	Inca1	Inca1_Intron
21943	cg29724395_TC21	0.867349	-0.0139896	2.3533777805693e-14	0.203231	0.203231	0.0139896	0.595612	Inca1	Inca1_Intron
21944	cg29724414_BC21	0.0631338	-0.0131898	3.82072628304606e-08	0.0176336	0.0176336	0.0131898	0.236825	Inca1	Inca1_Promoter
21945	cg29724454_BC21	0.0336568	3.64522769843694e-05	4.84353753657275e-07	0.991374	0.991374	3.64522769843694e-05	0.997434	Kif1c	Kif1c_Promoter
21946	cg29724456_BC11	0.192844	-0.0116468	3.89576825727488e-09	0.283389	0.283389	0.0116468	0.674323	Kif1c	Kif1c_Promoter
21947	cg29724602_TC11	0.71178	0.0282448	3.53425806790912e-09	0.466298	0.466298	0.0282448	0.797455	Kif1c	Kif1c_Intron
21948	cg29724603_BC11	0.805519	0.000854098	6.34490627477374e-13	0.953374	0.953374	0.000854098	0.987525	Kif1c	Kif1c_Exon
21949	cg29724604_BC21	0.669203	0.0016824	1.05758945652351e-09	0.956392	0.956392	0.0016824	0.988303	Kif1c	Kif1c_Exon
21950	cg29724612_BC11	0.87194	-0.00543711	2.7612119813069e-15	0.50356	0.50356	0.00543711	0.817438	Kif1c	Kif1c_Exon
21951	cg29724658_TC11	0.898414	0.00455008	5.82205852993957e-17	0.38371	0.38371	0.00455008	0.748287	Kif1c	Kif1c_Intron
21952	cg29724751_TC21	0.918435	0.00620255	1.44063056258712e-16	0.304453	0.304453	0.00620255	0.692082	Kif1c	Kif1c_Exon
21953	cg29724900_TC11	0.847062	0.00713405	5.45218401303674e-14	0.533042	0.533042	0.00713405	0.832201	Kif1c	Kif1c_Exon
21954	cg29724967_TC21	0.793628	0.0306212	1.22763247640885e-11	0.168246	0.168246	0.0306212	0.554852	Kif1c	Kif1c_threeUTR
21955	cg29724986_BC21	0.541803	-0.00558253	6.11066104224733e-11	0.749269	0.749269	0.00558253	0.921108	Mir6925	Mir6925_Intergenic_downstream
21956	cg29725028_TC21	0.300872	-0.0376134	5.05576533940025e-05	0.507977	0.507977	0.0376134	0.819541	Zfp3	Zfp3_Intergenic_upstream
21957	cg29725120_TC21	0.8808	0.0164347	1.47979968477857e-13	0.238517	0.238517	0.0164347	0.632654	Zfp3	Zfp3_Intergenic_upstream
21958	cg29725194_BC21	0.283283	-0.0424403	1.32165500176277e-05	0.347453	0.347453	0.0424403	0.722874	Zfp3	Zfp3_Intergenic_upstream
21959	cg29725229_TC11	0.861304	-0.0114175	2.20089813956266e-14	0.28395	0.28395	0.0114175	0.674736	Zfp3	Zfp3_Intron
21960	cg29725257_TC21	0.621479	0.0199038	1.11648882176456e-10	0.368292	0.368292	0.0199038	0.738095	Zfp3	Zfp3_Exon
21961	cg29725258_BC21	0.350907	-0.00199296	5.63284406947592e-10	0.893674	0.893674	0.00199296	0.9699	Zfp3	Zfp3_Exon
21962	cg29725261_BC11	0.54737	-0.0155034	1.48398745449654e-13	0.0893343	0.0893343	0.0155034	0.432201	Zfp3	Zfp3_Promoter
21963	cg29725265_BC21	0.150416	0.00376568	1.0006005317661e-08	0.683371	0.683371	0.00376568	0.896266	Zfp3	Zfp3_Promoter
21964	cg29725317_TC21	0.764628	0.0336595	3.53349234200648e-12	0.0780319	0.0780319	0.0336595	0.409865	Zfp3	Zfp3_Exon
21965	cg29725340_TC21	0.0576546	-0.0074268	1.30259458666488e-06	0.276945	0.276945	0.0074268	0.668648	Zfp3	Zfp3_Promoter
21966	cg29725341_BC21	0.0814134	-0.0231006	5.37206730433689e-08	0.00471539	0.00471539	0.0231006	0.151743	Zfp3	Zfp3_Promoter
21967	cg29725473_BC21	0.648911	0.0171245	5.07229330402377e-10	0.534165	0.534165	0.0171245	0.832664	Zfp3	Zfp3_Intron
21968	cg29725573_BC21	0.723725	0.0117857	1.25470803091052e-09	0.729841	0.729841	0.0117857	0.913965	Zfp3	Zfp3_Intergenic_downstream
21969	cg29725607_TC21	0.771179	0.0209395	1.07820973927354e-14	0.0330239	0.0330239	0.0209395	0.296818	Zfp3	Zfp3_Intergenic_downstream
21970	cg29725723_TC11	0.515303	-0.0181365	1.72391141600413e-05	0.826722	0.826722	0.0181365	0.948284	Scimp	Scimp_Intron
21971	cg29725816_TC21	0.353925	-0.0391037	1.87482809011022e-07	0.23452	0.23452	0.0391037	0.628736	Scimp	Scimp_Intron
21972	cg29725821_TC21	0.487034	-0.0369769	1.64841924185342e-11	0.0207345	0.0207345	0.0369769	0.250778	Scimp	Scimp_Intron
21973	cg29725822_TC21	0.32843	-0.0145885	5.88438168454004e-11	0.189758	0.189758	0.0145885	0.580623	Scimp	Scimp_Intron
21974	cg29725905_BC21	0.451258	0.0203553	7.65420577641446e-07	0.673114	0.673114	0.0203553	0.892164	Scimp	Scimp_Promoter
21975	cg29725936_TC11	0.0145921	0.000620402	5.36280004720525e-08	0.5775	0.5775	0.000620402	0.851682	Scimp	Scimp_Promoter
21976	cg29725966_BC21	0.922336	-0.00242647	9.34890009864681e-16	0.743828	0.743828	0.00242647	0.919019	Scimp	Scimp_Promoter
21977	cg29726047_BC11	0.760304	-0.0112723	1.7675433642251e-08	0.821511	0.821511	0.0112723	0.946537	Rabep1	Rabep1_Intergenic_upstream
21978	cg29726150_BC21	0.149448	-0.00913901	0.000538836	0.816266	0.816266	0.00913901	0.94472	Rabep1	Rabep1_Promoter
21979	cg29726151_BC11	0.1006	-0.0269332	0.000893108	0.359672	0.359672	0.0269332	0.732078	Rabep1	Rabep1_Promoter
21980	cg29726237_TC11	0.0132263	0.00215367	1.83565142412281e-08	0.0342688	0.0342688	0.00215367	0.300952	Rabep1	Rabep1_Promoter
21981	cg29726242_BC21	0.0264813	0.00417872	2.55932335588949e-06	0.227149	0.227149	0.00417872	0.621304	Rabep1	Rabep1_Promoter
21982	cg29726446_TC21	0.936412	-0.0281341	1.54090117139595e-15	0.00668733	0.00668733	0.0281341	0.170241	Rabep1	Rabep1_Intron
21983	cg29726488_BC21	0.93525	-0.000852068	3.38932686389421e-15	0.923007	0.923007	0.000852068	0.978885	Rabep1	Rabep1_fiveUTR
21984	cg29726564_BC21	0.912463	0.00913648	3.32078714202177e-16	0.18093	0.18093	0.00913648	0.57004	Rabep1	Rabep1_Intron
21985	cg29726579_TC21	0.588988	0.0314513	7.57348936796545e-07	0.617823	0.617823	0.0314513	0.869403	Rabep1	Rabep1_Intron
21986	cg29726604_BC21	0.90676	0.0175473	3.90738816897603e-14	0.157276	0.157276	0.0175473	0.540601	Rabep1	Rabep1_Intron
21987	cg29726686_BC11	0.965466	0.00315726	3.00746367580816e-17	0.536198	0.536198	0.00315726	0.833501	Rabep1	Rabep1_Intron
21988	cg29726855_TC21	0.894486	-0.00461321	1.05005261184511e-16	0.408748	0.408748	0.00461321	0.764462	Rabep1	Rabep1_Exon
21989	cg29726956_BC21	0.867126	0.0336803	2.89939105476112e-16	0.00041339	0.00041339	0.0336803	0.0813762	Nup88	Nup88_threeUTR
21990	cg29726986_TC21	0.879578	0.00962301	5.61860174559689e-13	0.545003	0.545003	0.00962301	0.837613	Nup88	Nup88_Exon
21991	cg29727030_BC11	0.694803	-0.00677275	9.10470854324772e-13	0.610428	0.610428	0.00677275	0.86653	Nup88	Nup88_Intron
21992	cg29727148_BC11	0.0588719	-0.0299288	9.71914766145918e-07	0.00138485	0.00138485	0.0299288	0.10567	Nup88	Nup88_Exon
21993	cg29727149_TC11	0.0103929	-0.000253943	1.07492817902413e-09	0.599157	0.599157	0.000253943	0.861731	Nup88	Nup88_Exon
21994	cg29727154_BC21	0.0553375	-0.0158882	8.33657536207695e-09	0.00109912	0.00109912	0.0158882	0.100085	Nup88	Nup88_Promoter
21995	cg29727155_BC21	0.0383723	0.00426126	2.29274606763692e-06	0.377622	0.377622	0.00426126	0.74431	Nup88	Nup88_Promoter
21996	cg29727167_BC21	0.0502947	-0.000350043	2.26946111583208e-08	0.918174	0.918174	0.000350043	0.97735	Rpain	Rpain_Promoter
21997	cg29727171_BC21	0.0480007	-0.00104703	1.18993591654525e-07	0.794698	0.794698	0.00104703	0.937288	Rpain	Rpain_fiveUTR
21998	cg29727178_TC21	0.0362554	-0.00336127	1.735080426755e-07	0.307613	0.307613	0.00336127	0.694421	Rpain	Rpain_fiveUTR
21999	cg29727182_BC21	0.0602135	0.00372355	8.19656817789122e-09	0.315078	0.315078	0.00372355	0.699856	Rpain	Rpain_Exon
22000	cg29727231_TC21	0.825961	0.00344205	6.61787560657566e-14	0.761109	0.761109	0.00344205	0.925292	Rpain	Rpain_Intron
22001	cg29727252_TC21	0.761307	0.0235618	5.2542952058112e-12	0.213511	0.213511	0.0235618	0.607093	Rpain	Rpain_Intron
22002	cg29727266_BC11	0.819918	-0.00655784	2.02429717036152e-12	0.704181	0.704181	0.00655784	0.904496	Rpain	Rpain_Intron
22003	cg29727306_TC21	0.7327	0.0471487	1.37000768747393e-12	0.0104612	0.0104612	0.0471487	0.19824	C1qbp	C1qbp_Intron
22004	cg29727358_TC21	0.0383141	-0.00960178	5.91434946086323e-07	0.0360921	0.0360921	0.00960178	0.306416	C1qbp	C1qbp_Exon
22005	cg29727409_BC21	0.0511674	-0.000343981	1.691731549988e-08	0.917961	0.917961	0.000343981	0.977262	C1qbp	C1qbp_Promoter
22006	cg29727418_BC21	0.492119	-0.00828838	1.22791017548643e-07	0.841251	0.841251	0.00828838	0.952939	C1qbp	C1qbp_Promoter
22007	cg29727497_TC21	0.457449	-0.00174901	1.0970812601159e-09	0.934036	0.934036	0.00174901	0.981875	Dhx33	Dhx33_Intron
22008	cg29727709_BC11	0.0280981	0.00334986	8.42133181179986e-05	0.5556	0.5556	0.00334986	0.842457	Dhx33	Dhx33_Promoter
22009	cg29727714_BC11	0.0586174	-0.0170429	4.14414557920475e-08	0.00342419	0.00342419	0.0170429	0.137612	Dhx33	Dhx33_Promoter
22010	cg29727758_BC21	0.476904	-0.00140053	2.30674132763135e-07	0.97427	0.97427	0.00140053	0.992896	Derl2	Derl2_threeUTR
22011	cg29727759_BC11	0.512754	0.0195158	4.07869976872577e-07	0.699096	0.699096	0.0195158	0.902472	Derl2	Derl2_threeUTR
22012	cg29727837_BC21	0.913954	0.0132904	2.13643790521327e-14	0.241628	0.241628	0.0132904	0.635561	Derl2	Derl2_Exon
22013	cg29727904_BC11	0.0174277	-0.00490652	2.80099144084931e-06	0.0499677	0.0499677	0.00490652	0.345859	Derl2	Derl2_Exon
22014	cg29727915_TC11	0.0147124	-0.00439153	6.58179621131265e-07	0.0183051	0.0183051	0.00439153	0.24022	Derl2	Derl2_Promoter
22015	cg29727923_TC21	0.0405984	-0.00253384	5.47352574546021e-09	0.287901	0.287901	0.00253384	0.678415	Derl2	Derl2_fiveUTR
22016	cg29727969_BC21	0.0305538	0.00378331	3.29494171121575e-08	0.109712	0.109712	0.00378331	0.470334	Mis12	Mis12_fiveUTR
22017	cg29727972_TC21	0.0392552	-0.00151923	5.24414057115496e-08	0.610499	0.610499	0.00151923	0.866537	Mis12	Mis12_fiveUTR
22018	cg29728006_TC21	0.91983	0.00342206	3.62516558392478e-15	0.696894	0.696894	0.00342206	0.901627	Mis12	Mis12_Exon
22019	cg29728027_BC21	0.37065	-0.00926448	4.1173931785655e-08	0.733202	0.733202	0.00926448	0.915294	6330403K07Rik	6330403K07Rik_Intergenic_downstream
22020	cg29728050_TC21	0.713451	0.00737801	3.17716422917291e-13	0.539086	0.539086	0.00737801	0.834805	6330403K07Rik	6330403K07Rik_Intergenic_downstream
22021	cg29728093_BC21	0.152757	-0.0366462	1.21986619386422e-05	0.144833	0.144833	0.0366462	0.523526	6330403K07Rik	6330403K07Rik_Exon
22022	cg29728105_TC11	0.055575	-0.0448225	0.0922107	0.307224	0.307224	0.0448225	0.694203	6330403K07Rik	6330403K07Rik_Exon
22023	cg29728107_BC21	0.0700357	-0.031756	0.00383557	0.233343	0.233343	0.031756	0.627533	6330403K07Rik	6330403K07Rik_Exon
22024	cg29728120_TC21	0.0774845	-0.00794493	1.83033198689697e-06	0.400316	0.400316	0.00794493	0.759298	6330403K07Rik	6330403K07Rik_Promoter
22025	cg29728426_TC21	0.931556	0.00322529	4.70450647136622e-16	0.640563	0.640563	0.00322529	0.878914	6330403K07Rik	6330403K07Rik_Intergenic_upstream
22026	cg29728430_TC21	0.782125	0.0198534	1.76216151067075e-12	0.239454	0.239454	0.0198534	0.633473	6330403K07Rik	6330403K07Rik_Intron
22027	cg29728518_TC11	0.56513	0.00142284	2.73437416961577e-14	0.837191	0.837191	0.00142284	0.951779	6330403K07Rik	6330403K07Rik_Intergenic_upstream
22028	cg29728716_BC21	0.675474	-0.00197659	1.66986969032484e-12	0.886384	0.886384	0.00197659	0.967442	Nlrp1a	Nlrp1a_Intron
22029	cg29728760_BC11	0.630539	-0.00148456	7.29061680754496e-11	0.942872	0.942872	0.00148456	0.984422	Nlrp1a	Nlrp1a_Exon
22030	cg29728761_BC21	0.451962	-0.00277148	3.44410210376455e-09	0.908527	0.908527	0.00277148	0.974398	Nlrp1a	Nlrp1a_Exon
22031	cg29728764_BC21	0.781488	-0.0129686	1.94164773986029e-14	0.182296	0.182296	0.0129686	0.571858	Nlrp1a	Nlrp1a_Exon
22032	cg29728869_BC21	0.745255	0.000897851	9.71534198022149e-11	0.971781	0.971781	0.000897851	0.992313	Nlrp1a	Nlrp1a_Intron
22033	cg29728870_BC21	0.772029	0.0208086	3.09587682293135e-11	0.373546	0.373546	0.0208086	0.741661	Nlrp1a	Nlrp1a_fiveUTR
22034	cg29728876_TC21	0.406797	0.0262089	8.9449905748096e-08	0.433702	0.433702	0.0262089	0.779014	Nlrp1a	Nlrp1a_Promoter
22035	cg29729035_BC21	0.582317	-0.0232772	3.3126167912731e-08	0.577635	0.577635	0.0232772	0.851712	Nlrp1b	Nlrp1b_Intron
22036	cg29729124_TC21	0.877916	0.0281156	1.25401657792251e-13	0.0561268	0.0561268	0.0281156	0.361125	Nlrp1b	Nlrp1b_Intron
22037	cg29729127_BC21	0.623449	0.0324702	9.40876326603894e-11	0.151826	0.151826	0.0324702	0.53352	Nlrp1b	Nlrp1b_Intron
22038	cg29729209_BC21	0.72975	-0.00860877	2.55777176418012e-12	0.58838	0.58838	0.00860877	0.856709	Nlrp1b	Nlrp1b_Intron
22039	cg29729240_TC21	0.695663	-0.01859	3.58163019834193e-11	0.385717	0.385717	0.01859	0.7496	Nlrp1b	Nlrp1b_Exon
22040	cg29729242_BC21	0.930996	0.00419818	1.18432048942462e-16	0.474261	0.474261	0.00419818	0.802007	Nlrp1b	Nlrp1b_fiveUTR
22041	cg29729246_BC21	0.549164	-0.0126869	9.23678145860836e-08	0.775994	0.775994	0.0126869	0.930666	Nlrp1b	Nlrp1b_Intron
22042	cg29729248_TC21	0.275651	0.00466583	3.64707616383874e-06	0.896772	0.896772	0.00466583	0.970916	Nlrp1b	Nlrp1b_Promoter
22043	cg29729797_TC11	0.413115	-0.0156746	2.76266937414076e-09	0.472202	0.472202	0.0156746	0.800818	Nlrp1c-ps	Nlrp1c-ps_Intergenic_upstream
22044	cg29730013_TC21	0.613225	0.0365255	2.98063102478304e-13	0.0058295	0.0058295	0.0365255	0.162442	Nlrp1c-ps	Nlrp1c-ps_Intergenic_upstream
22045	cg29730042_BC21	0.557679	0.0223329	4.69995220160928e-07	0.689749	0.689749	0.0223329	0.898916	Nlrp1c-ps	Nlrp1c-ps_Intergenic_upstream
22046	cg29730128_BC21	0.566298	-0.00429437	3.9780140214582e-11	0.8037	0.8037	0.00429437	0.940426	9230020A06Rik	9230020A06Rik_Intergenic_upstream
22047	cg29730351_TC21	0.43246	0.00607489	2.75975446883206e-08	0.839866	0.839866	0.00607489	0.952508	9230020A06Rik	9230020A06Rik_Intron
22048	cg29730353_BC11	0.82824	0.0531615	4.90839818316674e-11	0.0669988	0.0669988	0.0531615	0.386246	9230020A06Rik	9230020A06Rik_Intron
22049	cg29730869_BC21	0.535292	-0.0184082	1.33998154549668e-11	0.218451	0.218451	0.0184082	0.612461	9230020A06Rik	9230020A06Rik_Promoter
22050	cg29730870_BC21	0.39168	-0.0209383	2.53883310962148e-11	0.0916387	0.0916387	0.0209383	0.436351	9230020A06Rik	9230020A06Rik_Promoter
22051	cg29730871_BC21	0.528396	-0.0149305	5.62920289262339e-11	0.386123	0.386123	0.0149305	0.749804	9230020A06Rik	9230020A06Rik_Promoter
22052	cg29730894_TC21	0.283803	-0.00441692	7.66207780540989e-08	0.844146	0.844146	0.00441692	0.953728	9230020A06Rik	9230020A06Rik_Exon
22053	cg29730896_TC11	0.507146	-0.0114039	3.51912938252312e-10	0.578179	0.578179	0.0114039	0.851963	9230020A06Rik	9230020A06Rik_Exon
22054	cg29730903_TC11	0.317767	-0.0352274	5.23280357082965e-08	0.167344	0.167344	0.0352274	0.553723	9230020A06Rik	9230020A06Rik_Exon
22055	cg29731092_BC21	0.750544	0.0196215	3.2108558097068e-12	0.259281	0.259281	0.0196215	0.652721	9230020A06Rik	9230020A06Rik_Exon
22056	cg29731093_BC21	0.598696	0.0340588	5.14908713922967e-13	0.010501	0.010501	0.0340588	0.198485	9230020A06Rik	9230020A06Rik_Exon
22057	cg29731104_TC21	0.61106	0.00909672	6.93211837209985e-09	0.798793	0.798793	0.00909672	0.938703	9230020A06Rik	9230020A06Rik_Intron
22058	cg29731258_TC11	0.487353	-0.00660185	5.62353932924231e-08	0.858691	0.858691	0.00660185	0.958423	9230020A06Rik	9230020A06Rik_Exon
22059	cg29731261_TC21	0.615647	0.0497994	3.46658718156423e-10	0.0701617	0.0701617	0.0497994	0.39336	9230020A06Rik	9230020A06Rik_Intron
22060	cg29731270_TC21	0.587546	0.0351414	1.05768385932832e-13	0.00276853	0.00276853	0.0351414	0.128431	9230020A06Rik	9230020A06Rik_Intron
22061	cg29731273_TC21	0.478525	0.0402269	2.62852592023888e-09	0.13106	0.13106	0.0402269	0.504132	9230020A06Rik	9230020A06Rik_Exon
22062	cg29731328_BC21	0.865468	-0.00639753	1.32291339528301e-12	0.711244	0.711244	0.00639753	0.906988	9230020A06Rik	9230020A06Rik_Intergenic_downstream
22063	cg29731357_TC11	0.873542	0.00664637	1.38591006000839e-14	0.504696	0.504696	0.00664637	0.817877	9230020A06Rik	9230020A06Rik_Intergenic_downstream
22064	cg29731427_BC21	0.472979	-0.00937759	1.58063644535031e-12	0.343733	0.343733	0.00937759	0.720504	9230020A06Rik	9230020A06Rik_Intergenic_downstream
22065	cg29731760_TC21	0.598831	0.06593	2.41301059689181e-10	0.0177275	0.0177275	0.06593	0.237148	Wscd1	Wscd1_Exon
22066	cg29731837_BC21	0.8658	0.00913076	4.35274225748282e-15	0.295629	0.295629	0.00913076	0.68465	Wscd1	Wscd1_Intergenic_upstream
22067	cg29731838_BC21	0.64697	0.0316618	6.69664960392318e-11	0.158933	0.158933	0.0316618	0.543019	Wscd1	Wscd1_Intergenic_upstream
22068	cg29731915_TC21	0.362277	0.00510939	3.05687140246247e-07	0.88133	0.88133	0.00510939	0.965804	Wscd1	Wscd1_Intergenic_upstream
22069	cg29732124_BC21	0.917421	-0.0173051	3.76447505834572e-15	0.0759051	0.0759051	0.0173051	0.405507	Wscd1	Wscd1_Exon
22070	cg29732176_TC21	0.811165	0.0205677	8.81342510981481e-13	0.203579	0.203579	0.0205677	0.59615	Wscd1	Wscd1_Intron
22071	cg29732177_TC21	0.453975	0.0360323	2.94993952430994e-10	0.0698597	0.0698597	0.0360323	0.39276	Wscd1	Wscd1_Exon
22072	cg29732374_BC11	0.438719	0.00171763	1.35186419342404e-08	0.950778	0.950778	0.00171763	0.986649	Wscd1	Wscd1_Intergenic_upstream
22073	cg29732394_BC11	0.67021	0.0393828	3.61410106577987e-11	0.078641	0.078641	0.0393828	0.411391	Wscd1	Wscd1_Intergenic_upstream
22074	cg29732397_TC11	0.482695	-0.00389546	2.73298569768622e-11	0.781677	0.781677	0.00389546	0.932814	Wscd1	Wscd1_Intergenic_upstream
22075	cg29732438_BC21	0.176671	0.00018761	2.72273666124583e-08	0.987775	0.987775	0.00018761	0.996472	Wscd1	Wscd1_Intergenic_upstream
22076	cg29732479_BC21	0.658937	0.0209333	1.2244580645896e-11	0.247403	0.247403	0.0209333	0.641239	Wscd1	Wscd1_Promoter
22077	cg29732480_TC21	0.678689	0.0197884	1.40802974465418e-10	0.423674	0.423674	0.0197884	0.773142	Wscd1	Wscd1_Promoter
22078	cg29732561_BC11	0.555218	0.00768597	3.10795361846137e-10	0.726448	0.726448	0.00768597	0.912703	Wscd1	Wscd1_Promoter
22079	cg29732566_BC11	0.831704	0.0377261	1.27428890430744e-11	0.114211	0.114211	0.0377261	0.477866	Wscd1	Wscd1_fiveUTR
22080	cg29732575_TC11	0.019652	0.00204219	5.05776633123483e-07	0.318313	0.318313	0.00204219	0.702471	Wscd1	Wscd1_fiveUTR
22081	cg29732658_BC21	0.101007	-0.0487525	0.00412476	0.212558	0.212558	0.0487525	0.605776	Wscd1	Wscd1_fiveUTR
22082	cg29732659_TC11	0.0388268	-0.0216738	0.000686208	0.0677067	0.0677067	0.0216738	0.388094	Wscd1	Wscd1_fiveUTR
22083	cg29732667_TC11	0.0782885	-0.0484912	4.75814019713015e-07	0.000210659	0.000210659	0.0484912	0.068528	Wscd1	Wscd1_fiveUTR
22084	cg29732673_TC21	0.170926	-0.0271443	9.05344469637173e-07	0.16997	0.16997	0.0271443	0.556975	Wscd1	Wscd1_fiveUTR
22085	cg29732693_TC11	0.749823	-0.0258577	4.49810955245224e-12	0.163214	0.163214	0.0258577	0.548202	Wscd1	Wscd1_Intron
22086	cg29732711_BC21	0.398664	-0.00115881	7.98520363619847e-08	0.970828	0.970828	0.00115881	0.992013	Wscd1	Wscd1_Intron
22087	cg29732742_BC21	0.452607	-0.00409597	1.10402003727054e-09	0.844964	0.844964	0.00409597	0.953985	Wscd1	Wscd1_Intron
22088	cg29732777_TC21	0.714134	0.00387466	1.41942335767634e-12	0.787237	0.787237	0.00387466	0.934794	Wscd1	Wscd1_Exon
22089	cg29732911_BC21	0.456198	-0.000917532	2.85282238761863e-11	0.945101	0.945101	0.000917532	0.985058	Wscd1	Wscd1_Intron
22090	cg29732935_TC21	0.299257	-0.0556107	5.29911904763622e-06	0.199296	0.199296	0.0556107	0.591306	Wscd1	Wscd1_Intron
22091	cg29732955_TC21	0.477766	0.00718025	5.98698453547555e-10	0.726511	0.726511	0.00718025	0.912703	Wscd1	Wscd1_Intron
22092	cg29733091_TC21	0.639402	-0.00156254	8.04360424501745e-12	0.921904	0.921904	0.00156254	0.978523	Wscd1	Wscd1_Intron
22093	cg29733103_TC11	0.983313	-0.00300701	5.13178779480686e-22	0.0442729	0.0442729	0.00300701	0.330775	Wscd1	Wscd1_Intron
22094	cg29733124_TC11	0.913736	0.0128024	4.44505944330909e-15	0.176439	0.176439	0.0128024	0.564477	Wscd1	Wscd1_Exon
22095	cg29733406_BC21	0.768923	-0.00560796	1.83226184316926e-13	0.640854	0.640854	0.00560796	0.879016	Wscd1	Wscd1_Intergenic_downstream
22096	cg29733418_BC21	0.0802804	0.00160481	0.00650455	0.96013	0.96013	0.00160481	0.989305	Wscd1	Wscd1_Intergenic_downstream
22097	cg29733461_BC21	0.542099	-0.0210363	6.91745759458418e-10	0.385145	0.385145	0.0210363	0.749235	Wscd1	Wscd1_Intergenic_downstream
22098	cg29734041_BC21	0.635039	0.00147685	4.88479711961287e-09	0.96673	0.96673	0.00147685	0.991114	4930401O10Rik	4930401O10Rik_Intergenic_downstream
22099	cg29734340_BC21	0.538236	0.02785	9.50069970202506e-13	0.0232336	0.0232336	0.02785	0.260177	4930401O10Rik	4930401O10Rik_Exon
22100	cg29734341_BC21	0.855266	0.0201667	5.29189684147571e-16	0.0115973	0.0115973	0.0201667	0.204979	4930401O10Rik	4930401O10Rik_Exon
22101	cg29734411_TC21	0.674677	0.0356308	1.60675136694573e-10	0.171506	0.171506	0.0356308	0.558736	4930401O10Rik	4930401O10Rik_Intergenic_upstream
22102	cg29734654_BC11	0.830329	-0.0289662	6.64898004565814e-12	0.177374	0.177374	0.0289662	0.565663	4930401O10Rik	4930401O10Rik_Intergenic_upstream
22103	cg29734841_TC21	0.75354	0.0226113	1.0706650632066e-11	0.264996	0.264996	0.0226113	0.65778	Aipl1	Aipl1_Intergenic_downstream
22104	cg29734872_BC21	0.357336	-0.0218849	2.10827931240783e-13	0.00395128	0.00395128	0.0218849	0.143716	Aipl1	Aipl1_Intergenic_downstream
22105	cg29734931_TC21	0.532934	-0.0293382	3.06382830268423e-07	0.564217	0.564217	0.0293382	0.845712	Aipl1	Aipl1_Intergenic_downstream
22106	cg29734936_TC11	0.444013	-0.00708624	2.87698260969835e-09	0.760294	0.760294	0.00708624	0.925	Aipl1	Aipl1_Intergenic_downstream
22107	cg29734986_TC21	0.138198	-0.0136261	2.90354312715084e-07	0.309685	0.309685	0.0136261	0.69601	Aipl1	Aipl1_Intergenic_downstream
22108	cg29735209_TC21	0.0886154	-0.00248565	7.34707658228148e-06	0.8448	0.8448	0.00248565	0.953934	Aipl1	Aipl1_Intergenic_downstream
22109	cg29735284_BC21	0.285221	-0.0626991	2.02318163682553e-05	0.20423	0.20423	0.0626991	0.596968	Aipl1	Aipl1_threeUTR
22110	cg29735324_BC21	0.745934	0.0184814	6.01307791725197e-13	0.193606	0.193606	0.0184814	0.584937	Aipl1	Aipl1_Exon
22111	cg29735339_TC21	0.825682	-0.0152055	8.1671291893771e-13	0.339718	0.339718	0.0152055	0.717727	Aipl1	Aipl1_Intron
22112	cg29735386_BC21	0.607077	-0.00288176	2.25548911942792e-10	0.900255	0.900255	0.00288176	0.972008	Aipl1	Aipl1_Promoter
22113	cg29735391_TC21	0.769672	-0.00694881	3.23550987175464e-12	0.686292	0.686292	0.00694881	0.897362	Aipl1	Aipl1_Exon
22114	cg29735446_TC11	0.127394	-0.0359959	1.28822544566745e-05	0.0955753	0.0955753	0.0359959	0.443671	Pimreg	Pimreg_fiveUTR
22115	cg29735452_BC11	0.0331822	-0.0180603	0.014285	0.264555	0.264555	0.0180603	0.657411	Pimreg	Pimreg_fiveUTR
22116	cg29735466_BC21	0.0811551	-0.00443692	1.57428609021315e-07	0.533532	0.533532	0.00443692	0.832397	Pimreg	Pimreg_Promoter
22117	cg29735467_BC21	0.0709767	-0.00265144	5.96306977568867e-08	0.628331	0.628331	0.00265144	0.873763	Pimreg	Pimreg_Promoter
22118	cg29735468_TC21	0.0507483	0.00112531	1.54571715330688e-07	0.79808	0.79808	0.00112531	0.938427	Pimreg	Pimreg_Promoter
22119	cg29735499_TC21	0.143073	-0.0337466	1.03919989280858e-05	0.143208	0.143208	0.0337466	0.521474	Pimreg	Pimreg_Promoter
22120	cg29735500_TC21	0.163739	-0.0135751	1.05313771053891e-05	0.584639	0.584639	0.0135751	0.855004	Pimreg	Pimreg_Promoter
22121	cg29735531_BC11	0.914487	0.00262694	2.84703806273757e-16	0.679505	0.679505	0.00262694	0.894686	Pimreg	Pimreg_Exon
22122	cg29735596_BC21	0.646648	-0.0756116	7.09145470944646e-08	0.161918	0.161918	0.0756116	0.546715	Pitpnm3	Pitpnm3_threeUTR
22123	cg29735645_TC11	0.360765	-0.0183601	1.08222257392617e-06	0.649401	0.649401	0.0183601	0.882795	Pitpnm3	Pitpnm3_Exon
22124	cg29735665_TC21	0.0866952	-0.0084453	1.30424496281058e-07	0.269078	0.269078	0.0084453	0.661639	Pitpnm3	Pitpnm3_Intron
22125	cg29735736_BC21	0.825476	-0.00513237	6.87711249533647e-14	0.652867	0.652867	0.00513237	0.884083	Pitpnm3	Pitpnm3_Exon
22126	cg29735903_BC21	0.417984	0.0295467	1.05711734158185e-07	0.401864	0.401864	0.0295467	0.760182	Pitpnm3	Pitpnm3_Intron
22127	cg29736111_BC11	0.644906	-0.0373288	1.26179767178577e-11	0.053312	0.053312	0.0373288	0.354051	Pitpnm3	Pitpnm3_Intron
22128	cg29736231_BC21	0.690281	-0.00243486	2.5252969756802e-11	0.902436	0.902436	0.00243486	0.972706	Pitpnm3	Pitpnm3_Intron
22129	cg29736392_TC21	0.724351	0.0530903	1.69953703592153e-11	0.0245651	0.0245651	0.0530903	0.265831	Pitpnm3	Pitpnm3_Intron
22130	cg29736393_BC21	0.507241	0.00896878	1.86986481839596e-09	0.721477	0.721477	0.00896878	0.910668	Pitpnm3	Pitpnm3_Intron
22131	cg29736489_BC21	0.611389	-0.011905	4.99622105727897e-12	0.41706	0.41706	0.011905	0.769193	Pitpnm3	Pitpnm3_Intron
22132	cg29736611_BC11	0.0313372	-0.016516	0.00415084	0.177802	0.177802	0.016516	0.566105	Pitpnm3	Pitpnm3_Promoter
22133	cg29736612_TC21	0.0845005	-0.0203104	0.000138349	0.281388	0.281388	0.0203104	0.672498	Pitpnm3	Pitpnm3_Promoter
22134	cg29736705_TC21	0.573154	-0.050835	4.23626043402485e-09	0.133276	0.133276	0.050835	0.507625	Pitpnm3	Pitpnm3_Promoter
22135	cg29736712_BC11	0.489041	0.00910824	1.4901650290264e-09	0.699411	0.699411	0.00910824	0.902621	Pitpnm3	Pitpnm3_Promoter
22136	cg29736897_TC11	0.979991	0.000370988	2.78940247237233e-22	0.758275	0.758275	0.000370988	0.924345	4933427D14Rik	4933427D14Rik_threeUTR
22137	cg29737057_TC21	0.380741	-0.00955763	7.55348731618104e-09	0.671861	0.671861	0.00955763	0.891722	4933427D14Rik	4933427D14Rik_threeUTR
22138	cg29737060_TC11	0.897696	0.0240962	1.69788837590973e-16	0.00271478	0.00271478	0.0240962	0.12763	4933427D14Rik	4933427D14Rik_Intron
22139	cg29737163_BC11	0.818481	0.0492637	2.1126187092994e-11	0.0582747	0.0582747	0.0492637	0.366207	4933427D14Rik	4933427D14Rik_Exon
22140	cg29737169_BC21	0.797421	-0.0199868	1.50658111963868e-14	0.0523213	0.0523213	0.0199868	0.351712	4933427D14Rik	4933427D14Rik_threeUTR
22141	cg29737219_BC11	0.0389919	-0.00821515	1.20054301826056e-06	0.0899165	0.0899165	0.00821515	0.433309	4933427D14Rik	4933427D14Rik_Exon
22142	cg29737228_TC11	0.0131443	-0.00164173	4.68643019413837e-08	0.120933	0.120933	0.00164173	0.489133	4933427D14Rik	4933427D14Rik_Exon
22143	cg29737272_BC21	0.0390243	0.00361815	2.53363945038241e-08	0.201168	0.201168	0.00361815	0.593474	4933427D14Rik	4933427D14Rik_fiveUTR
22144	cg29737273_TC21	0.0393273	0.00641384	5.09787492032711e-07	0.133787	0.133787	0.00641384	0.50822	4933427D14Rik	4933427D14Rik_Promoter
22145	cg29737314_TC21	0.807125	0.0137435	4.75590665486612e-15	0.111789	0.111789	0.0137435	0.473838	Txndc17	Txndc17_threeUTR
22146	cg29737329_BC21	0.951795	9.658028244215e-05	1.15296853380904e-17	0.982518	0.982518	9.658028244215e-05	0.994845	Med31	Med31_Exon
22147	cg29737394_BC21	0.0517664	-0.000593231	8.00759546603047e-07	0.914678	0.914678	0.000593231	0.976145	Med31	Med31_fiveUTR
22148	cg29737395_BC21	0.0842323	-0.00881783	1.39349164898264e-07	0.241338	0.241338	0.00881783	0.635321	Med31	Med31_fiveUTR
22149	cg29737427_BC21	0.104051	-0.0294329	2.31151572649374e-06	0.0447804	0.0447804	0.0294329	0.332084	4930563E22Rik	4930563E22Rik_Exon
22150	cg29737450_BC11	0.675266	0.00405551	2.90094107748006e-10	0.877923	0.877923	0.00405551	0.964638	Med31	Med31_threeUTR
22151	cg29737479_TC21	0.0193313	0.00196774	1.19930516611903e-05	0.511443	0.511443	0.00196774	0.820987	Med31	Med31_Promoter
22152	cg29737521_TC21	0.463184	0.0110366	5.54938175239166e-10	0.577926	0.577926	0.0110366	0.851872	Med31	Med31_Intergenic_upstream
22153	cg29737806_TC21	0.283546	-0.00857173	6.26317917761478e-09	0.602528	0.602528	0.00857173	0.863065	Slc13a5	Slc13a5_Intron
22154	cg29737863_BC11	0.816383	0.0106254	3.30571064552762e-14	0.315126	0.315126	0.0106254	0.69987	Slc13a5	Slc13a5_Intron
22155	cg29737921_TC21	0.0464258	-0.00588985	9.22975953067132e-09	0.0621995	0.0621995	0.00588985	0.375632	Slc13a5	Slc13a5_Exon
22156	cg29737923_TC11	0.200144	-0.0211293	1.42696809063452e-06	0.372408	0.372408	0.0211293	0.74098	Slc13a5	Slc13a5_Exon
22157	cg29737942_BC21	0.0469193	-0.00527737	6.2634500754748e-08	0.170521	0.170521	0.00527737	0.557595	Slc13a5	Slc13a5_Exon
22158	cg29737946_TC21	0.0819072	-0.0174458	1.44482478863966e-06	0.093514	0.093514	0.0174458	0.439783	Slc13a5	Slc13a5_Exon
22159	cg29738131_TC21	0.57651	-0.0201175	2.18274474635387e-09	0.49507	0.49507	0.0201175	0.813231	Slc13a5	Slc13a5_Intergenic_upstream
22160	cg29738277_BC21	0.378793	-0.0265709	8.6491431741639e-11	0.06316	0.06316	0.0265709	0.377987	Xaf1	Xaf1_Promoter
22161	cg29738327_BC21	0.0270736	-0.000783531	2.37524611746233e-08	0.67274	0.67274	0.000783531	0.892029	Xaf1	Xaf1_Promoter
22162	cg29738329_TC11	0.0109689	0.00167303	9.08319024659655e-11	0.001624	0.001624	0.00167303	0.110463	Xaf1	Xaf1_fiveUTR
22163	cg29738353_TC11	0.751494	-0.0353022	5.48226129210091e-10	0.285279	0.285279	0.0353022	0.67598	Xaf1	Xaf1_Exon
22164	cg29738364_BC21	0.552049	0.000802979	1.25131493520796e-09	0.975288	0.975288	0.000802979	0.993097	Xaf1	Xaf1_Intron
22165	cg29738437_TC11	0.919102	0.00734607	2.99188478064985e-16	0.269939	0.269939	0.00734607	0.6622	Xaf1	Xaf1_threeUTR
22166	cg29738452_BC21	0.514153	-0.0238578	9.07547477263997e-11	0.194009	0.194009	0.0238578	0.58538	Fbxo39	Fbxo39_Promoter
22167	cg29738465_TC11	0.160113	-0.091268	5.40246145744861e-05	0.0140086	0.0140086	0.091268	0.219364	Fbxo39	Fbxo39_Promoter
22168	cg29738550_BC11	0.63484	0.0336964	2.63560473892777e-11	0.0948698	0.0948698	0.0336964	0.442473	Fbxo39	Fbxo39_Exon
22169	cg28129749_BC21	0.543965	-0.00407268	6.77662898841821e-16	0.345517	0.345517	0.00407268	0.721424	Fbxo39	Fbxo39_Intergenic_downstream
22170	cg29738749_TC21	0.0480007	-0.0120042	1.41412457396614e-05	0.137351	0.137351	0.0120042	0.513493	Tekt1	Tekt1_Intergenic_downstream
22171	cg29738820_TC21	0.852075	0.0297619	8.44842004779546e-13	0.0914809	0.0914809	0.0297619	0.436071	Tekt1	Tekt1_Intron
22172	cg29738847_TC21	0.29695	0.00844744	3.78433957295201e-06	0.828389	0.828389	0.00844744	0.9488	Tekt1	Tekt1_Intron
22173	cg29738898_TC21	0.798344	0.00598043	1.8272222924315e-11	0.786706	0.786706	0.00598043	0.934544	Tekt1	Tekt1_Intron
22174	cg29738942_TC21	0.818176	0.0385558	4.21914252829005e-15	0.00102755	0.00102755	0.0385558	0.0991898	Tekt1	Tekt1_Intron
22175	cg29738978_BC21	0.766951	0.00578893	2.32700245340301e-12	0.724577	0.724577	0.00578893	0.912002	Tekt1	Tekt1_Promoter
22176	cg29738981_TC21	0.712064	-0.0305145	2.54783080842817e-11	0.163214	0.163214	0.0305145	0.548202	Tekt1	Tekt1_Promoter
22177	cg29739011_TC21	0.100935	-0.044658	0.000119576	0.0616917	0.0616917	0.044658	0.374407	Tekt1	Tekt1_Promoter
22178	cg29739026_TC21	0.250615	-0.00722672	5.06021613450028e-09	0.609705	0.609705	0.00722672	0.866214	Tekt1	Tekt1_Promoter
22179	cg29739067_TC21	0.907732	0.0157964	5.45303347774969e-14	0.215215	0.215215	0.0157964	0.609028	Tekt1	Tekt1_Promoter
22180	cg29739131_BC11	0.942881	0.017624	5.46873963761891e-16	0.0331045	0.0331045	0.017624	0.297086	Tekt1	Tekt1_Promoter
22181	cg29739289_BC21	0.849158	-0.00670758	7.58487801598229e-11	0.811245	0.811245	0.00670758	0.943004	Mir6338	Mir6338_Promoter
22182	cg29739290_TC21	0.874589	-0.00226295	1.96393289362411e-11	0.926047	0.926047	0.00226295	0.9796	Mir6338	Mir6338_Promoter
22183	cg29739292_TC21	0.908917	0.000693428	1.48123042045212e-14	0.946334	0.946334	0.000693428	0.985382	Mir6338	Mir6338_Promoter
22184	cg29739418_TC21	0.88128	-0.00696564	6.7457794206845e-14	0.568113	0.568113	0.00696564	0.847395	Smtnl2	Smtnl2_Exon
22185	cg29739425_BC21	0.850382	0.00670119	4.75813678873982e-13	0.65446	0.65446	0.00670119	0.884701	Smtnl2	Smtnl2_Intron
22186	cg29739443_BC11	0.697011	0.0199124	1.02689092868164e-12	0.164446	0.164446	0.0199124	0.549858	Smtnl2	Smtnl2_Intron
22187	cg29739505_TC21	0.299454	-0.0140751	1.33312981128729e-06	0.682449	0.682449	0.0140751	0.89593	Smtnl2	Smtnl2_Intron
22188	cg29739576_BC21	0.0268665	-0.000686	2.34328048122508e-07	0.780124	0.780124	0.000686	0.93229	Smtnl2	Smtnl2_Promoter
22189	cg29739643_TC11	0.0102398	5.82552961621158e-05	1.32617239715042e-08	0.928363	0.928363	5.82552961621158e-05	0.980258	Smtnl2	Smtnl2_fiveUTR
22190	cg29739663_BC21	0.167946	-0.0266638	2.92818477021817e-07	0.119209	0.119209	0.0266638	0.486332	Smtnl2	Smtnl2_Promoter
22191	cg29739794_BC21	0.650387	0.035549	1.07724103593197e-06	0.625536	0.625536	0.035549	0.87258	Ggt6	Ggt6_Intergenic_upstream
22192	cg29739832_TC21	0.0365514	-0.00442614	2.41237217990486e-05	0.4785	0.4785	0.00442614	0.80444	Ggt6	Ggt6_Promoter
22193	cg29739897_BC21	0.600097	-0.00866008	3.85184919524749e-11	0.636632	0.636632	0.00866008	0.877091	Ggt6	Ggt6_Promoter
22194	cg29739902_TC21	0.482529	-0.0400998	7.43256203004702e-07	0.441559	0.441559	0.0400998	0.78374	Ggt6	Ggt6_fiveUTR
22195	cg29739934_BC21	0.804793	-0.0430966	2.67599130623407e-13	0.00943795	0.00943795	0.0430966	0.191846	Ggt6	Ggt6_Exon
22196	cg29739990_BC21	0.0538187	-0.00676848	2.90835371872344e-07	0.203983	0.203983	0.00676848	0.596729	Mybbp1a	Mybbp1a_Promoter
22197	cg29739992_TC21	0.0662083	-0.00868074	2.56421217762439e-08	0.0847876	0.0847876	0.00868074	0.423564	Mybbp1a	Mybbp1a_Exon
22198	cg29740011_TC21	0.0294364	-0.0002959	1.77371583771346e-07	0.909124	0.909124	0.0002959	0.974582	Mybbp1a	Mybbp1a_Exon
22199	cg29740060_BC21	0.733094	0.0101811	4.58452651399359e-11	0.656192	0.656192	0.0101811	0.885403	Mybbp1a	Mybbp1a_Exon
22200	cg29740121_BC21	0.769151	-0.00335165	8.1988345421802e-12	0.861649	0.861649	0.00335165	0.959436	Mybbp1a	Mybbp1a_Exon
22201	cg29740147_TC21	0.762251	-0.00385505	2.34628212334353e-12	0.813142	0.813142	0.00385505	0.94372	Mybbp1a	Mybbp1a_Intron
22202	cg29740162_TC21	0.866542	-0.00906836	2.54967302998901e-12	0.630339	0.630339	0.00906836	0.874629	Mybbp1a	Mybbp1a_Exon
22203	cg29740221_TC21	0.565403	-0.0323942	7.5100562383128e-09	0.344747	0.344747	0.0323942	0.721059	Spns2	Spns2_Intron
22204	cg29740222_TC21	0.673459	-0.044976	4.13909578601853e-09	0.24254	0.24254	0.044976	0.63662	Spns2	Spns2_Intron
22205	cg29740224_TC21	0.719857	-0.0459088	9.41278640445718e-09	0.309047	0.309047	0.0459088	0.69549	Spns2	Spns2_Intron
22206	cg29740230_TC21	0.832367	0.0253826	1.29853098274671e-12	0.15133	0.15133	0.0253826	0.532884	Spns2	Spns2_Exon
22207	cg29740241_BC21	0.628552	0.00211099	2.94040846726919e-11	0.908826	0.908826	0.00211099	0.974472	Spns2	Spns2_Exon
22208	cg29740301_TC21	0.372828	0.0154364	1.16894344031463e-07	0.622577	0.622577	0.0154364	0.871392	Spns2	Spns2_Intron
22209	cg29740342_TC21	0.50203	-0.0130421	5.01046758675788e-10	0.539783	0.539783	0.0130421	0.835141	Spns2	Spns2_Intron
22210	cg29740377_TC21	0.547772	-0.0219475	6.42791141726753e-10	0.366447	0.366447	0.0219475	0.736899	Spns2	Spns2_Intron
22211	cg29740391_BC21	0.436194	0.014655	1.3437031316431e-08	0.59931	0.59931	0.014655	0.861766	Spns2	Spns2_Intron
22212	cg29740439_BC21	0.536691	0.0138739	3.02629161363791e-08	0.714071	0.714071	0.0138739	0.908065	Spns2	Spns2_Intron
22213	cg29740466_TC21	0.421104	-0.0201583	6.65620375922484e-09	0.419085	0.419085	0.0201583	0.770388	Spns2	Spns2_Intron
22214	cg29740492_TC21	0.8662	0.0182339	5.1512513477345e-14	0.139685	0.139685	0.0182339	0.516558	Spns2	Spns2_Intron
22215	cg29740545_TC21	0.594525	-0.0123351	1.0062604419189e-13	0.175496	0.175496	0.0123351	0.563378	Spns2	Spns2_Intron
22216	cg29740574_BC21	0.662226	0.0167774	8.13769661641765e-11	0.455209	0.455209	0.0167774	0.791042	Spns2	Spns2_Intron
22217	cg29740629_BC21	0.0323361	0.00120489	8.08428067065488e-07	0.728824	0.728824	0.00120489	0.91361	Spns2	Spns2_Promoter
22218	cg29740631_BC21	0.040797	-0.00447313	6.11580597441992e-07	0.305156	0.305156	0.00447313	0.692675	Spns2	Spns2_Exon
22219	cg29740632_TC21	0.0700733	-0.000780085	3.07044428551205e-09	0.832566	0.832566	0.000780085	0.950104	Spns2	Spns2_Exon
22220	cg29740746_BC11	0.697401	0.0322555	3.22682802134805e-10	0.26261	0.26261	0.0322555	0.655616	Spns2	Spns2_Promoter
22221	cg29740804_BC21	0.603359	-0.0148202	2.99986624935575e-08	0.727334	0.727334	0.0148202	0.912972	Spns3	Spns3_Exon
22222	cg29740822_BC21	0.71507	-0.0458633	2.47762195883393e-09	0.232111	0.232111	0.0458633	0.626542	Spns3	Spns3_Exon
22223	cg29740864_TC11	0.633616	-0.00924243	1.08296749241588e-11	0.576719	0.576719	0.00924243	0.85133	Spns3	Spns3_Intron
22224	cg29740975_TC21	0.647468	0.00178826	9.2722300657227e-10	0.951299	0.951299	0.00178826	0.986809	Spns3	Spns3_Intron
22225	cg29741025_TC21	0.560652	0.0199248	4.97977026039192e-07	0.72481	0.72481	0.0199248	0.912079	Spns3	Spns3_Intron
22226	cg29741173_BC21	0.27311	-0.021353	1.0295306153083e-05	0.604746	0.604746	0.021353	0.86409	Spns3	Spns3_Intron
22227	cg29741175_TC21	0.260627	-0.0154946	4.55914195974051e-06	0.660045	0.660045	0.0154946	0.887139	Spns3	Spns3_Exon
22228	cg29741177_TC21	0.424741	-0.0144677	5.98232656219096e-07	0.741651	0.741651	0.0144677	0.918407	Spns3	Spns3_Exon
22229	cg29741278_BC21	0.523106	0.014948	6.42965533555381e-07	0.783858	0.783858	0.014948	0.933546	Spns3	Spns3_Exon
22230	cg29741281_TC21	0.20766	0.0112842	8.41365346005717e-08	0.503403	0.503403	0.0112842	0.817351	Spns3	Spns3_fiveUTR
22231	cg29741559_BC21	0.168082	-0.00677984	3.2569694639364e-05	0.818144	0.818144	0.00677984	0.945452	Spns3	Spns3_Intergenic_upstream
22232	cg29741590_TC11	0.885877	0.0332168	6.05818168935509e-14	0.0210811	0.0210811	0.0332168	0.251843	Spns3	Spns3_Intergenic_upstream
22233	cg29741593_TC21	0.612171	-0.015684	2.92779152612222e-10	0.518256	0.518256	0.015684	0.824489	Spns3	Spns3_Intergenic_upstream
22234	cg29741665_BC21	0.558729	-0.0167945	1.77626741739433e-10	0.423102	0.423102	0.0167945	0.772839	Ube2g1	Ube2g1_Intergenic_upstream
22235	cg29741797_BC21	0.0232415	0.0011682	1.27918690115118e-08	0.434118	0.434118	0.0011682	0.779223	Ube2g1	Ube2g1_Promoter
22236	cg29741798_BC21	0.0331649	0.00326347	1.01191438866437e-07	0.250407	0.250407	0.00326347	0.64422	Ube2g1	Ube2g1_Promoter
22237	cg29741801_TC11	0.00845809	0.000588138	4.32708049163178e-07	0.488192	0.488192	0.000588138	0.809583	Ube2g1	Ube2g1_Promoter
22238	cg29741978_TC21	0.0384144	-0.00158315	2.02168068482188e-07	0.647516	0.647516	0.00158315	0.881906	Ube2g1	Ube2g1_Intron
22239	cg29741985_BC21	0.0514878	0.00267463	4.40021839654188e-09	0.358592	0.358592	0.00267463	0.731266	Ube2g1	Ube2g1_Intron
22240	cg29742035_BC21	0.956854	-0.000304356	6.09264859822942e-17	0.955518	0.955518	0.000304356	0.9881	Ube2g1	Ube2g1_Intron
22241	cg29742407_TC11	0.0115224	0.000354689	4.49242448759078e-09	0.580678	0.580678	0.000354689	0.853114	Ankfy1	Ankfy1_Promoter
22242	cg29742430_TC21	0.0365387	-0.000392958	2.20013910222636e-07	0.905446	0.905446	0.000392958	0.973384	Ankfy1	Ankfy1_Promoter
22243	cg29742432_BC21	0.0449006	0.0124644	4.15105947663885e-08	0.00444027	0.00444027	0.0124644	0.148657	Ankfy1	Ankfy1_Promoter
22244	cg29742929_TC11	0.886754	-0.00340514	7.68375051882636e-13	0.836418	0.836418	0.00340514	0.95148	Ankfy1	Ankfy1_threeUTR
22245	cg29743102_TC21	0.86279	-0.00529168	2.31964966680585e-14	0.611901	0.611901	0.00529168	0.867082	Cyb5d2	Cyb5d2_Intron
22246	cg29743129_TC21	0.509116	0.00772167	9.6027830831542e-11	0.657667	0.657667	0.00772167	0.886124	Cyb5d2	Cyb5d2_Intron
22247	cg29743147_BC21	0.667926	0.00509664	3.75090879979346e-12	0.737127	0.737127	0.00509664	0.916706	Cyb5d2	Cyb5d2_Intron
22248	cg29743226_BC21	0.0530177	-0.00214397	1.25547623356378e-08	0.525326	0.525326	0.00214397	0.828415	Cyb5d2	Cyb5d2_Promoter
22249	cg29743235_BC21	0.0346427	-0.00240765	1.8188905406538e-06	0.563483	0.563483	0.00240765	0.845527	Cyb5d2	Cyb5d2_fiveUTR
22250	cg29743236_BC21	0.0209872	0.00253948	4.58054446770208e-07	0.244866	0.244866	0.00253948	0.638654	Cyb5d2	Cyb5d2_fiveUTR
22251	cg29743265_BC21	0.0704837	0.00548243	1.30842166140194e-08	0.239563	0.239563	0.00548243	0.633639	Zzef1	Zzef1_Exon
22252	cg29743376_TC21	0.536896	-0.017512	6.71338264469567e-09	0.578028	0.578028	0.017512	0.851916	Zzef1	Zzef1_Intron
22253	cg29743543_BC21	0.95906	-0.0106983	7.39692726343091e-17	0.0843532	0.0843532	0.0106983	0.422927	Zzef1	Zzef1_Exon
22254	cg29743545_TC21	0.678123	0.020546	5.41292983937841e-10	0.480607	0.480607	0.020546	0.80559	Zzef1	Zzef1_Exon
22255	cg29743560_BC21	0.931172	0.013439	1.80234138555698e-16	0.0520595	0.0520595	0.013439	0.351131	Zzef1	Zzef1_Exon
22256	cg29743569_BC21	0.898533	0.0051898	1.37379643390202e-15	0.499119	0.499119	0.0051898	0.815341	Zzef1	Zzef1_Exon
22257	cg29743571_BC21	0.768947	0.00343773	1.28693697514339e-13	0.764067	0.764067	0.00343773	0.926302	Zzef1	Zzef1_Exon
22258	cg29743937_BC21	0.914791	0.00873273	1.01757646857186e-17	0.0627648	0.0627648	0.00873273	0.376956	Zzef1	Zzef1_Exon
22259	cg29744051_TC21	0.825259	-0.0239473	2.08242992732895e-14	0.035173	0.035173	0.0239473	0.303811	Zzef1	Zzef1_Exon
22260	cg29744052_BC21	0.789869	-0.020604	6.70552540312983e-12	0.301352	0.301352	0.020604	0.689495	Zzef1	Zzef1_Exon
22261	cg29744088_TC21	0.93287	-0.00428114	6.79857648368884e-13	0.802274	0.802274	0.00428114	0.939989	Zzef1	Zzef1_Exon
22262	cg29744277_BC21	0.255563	-0.0423393	1.15682798729811e-06	0.16605	0.16605	0.0423393	0.552	Zzef1	Zzef1_Intergenic_downstream
22263	cg29744329_BC11	0.542559	-0.0874034	1.27626089705204e-08	0.0297182	0.0297182	0.0874034	0.285317	Atp2a3	Atp2a3_Intergenic_upstream
22264	cg29744357_BC21	0.795564	-0.00354627	2.30413544720274e-12	0.834531	0.834531	0.00354627	0.950864	Atp2a3	Atp2a3_Intergenic_upstream
22265	cg29744359_TC21	0.761572	0.00951778	2.42755111215369e-13	0.445769	0.445769	0.00951778	0.786038	Atp2a3	Atp2a3_Intergenic_upstream
22266	cg29744362_BC21	0.689761	0.0157942	4.01635885745644e-11	0.460656	0.460656	0.0157942	0.794197	Atp2a3	Atp2a3_Intergenic_upstream
22267	cg29744419_TC21	0.557574	-0.0291392	9.58651302324883e-09	0.400448	0.400448	0.0291392	0.759353	Atp2a3	Atp2a3_Promoter
22268	cg29744420_BC21	0.665628	-0.020841	9.10143733458492e-13	0.127007	0.127007	0.020841	0.497883	Atp2a3	Atp2a3_Promoter
22269	cg29744421_TC21	0.476841	-0.0226504	4.0098152283748e-07	0.629698	0.629698	0.0226504	0.874411	Atp2a3	Atp2a3_Promoter
22270	cg29744495_TC21	0.416991	0.0278115	1.40905629920878e-06	0.566449	0.566449	0.0278115	0.8467	Atp2a3	Atp2a3_Promoter
22271	cg29744583_TC21	0.633995	-0.00751676	1.72913353934477e-09	0.808817	0.808817	0.00751676	0.942283	Atp2a3	Atp2a3_Intron
22272	cg29744788_TC21	0.689704	0.0173188	2.02269694403516e-12	0.251609	0.251609	0.0173188	0.645257	Atp2a3	Atp2a3_Intron
22273	cg29744816_TC11	0.791086	-0.00123912	2.5238084053691e-12	0.942074	0.942074	0.00123912	0.984075	Atp2a3	Atp2a3_Exon
22274	cg29744828_TC21	0.831826	0.0102076	2.99949373237149e-15	0.209687	0.209687	0.0102076	0.603025	Atp2a3	Atp2a3_Exon
22275	cg29744909_BC21	0.711023	-0.00025887	2.28403627666163e-12	0.986353	0.986353	0.00025887	0.996043	Atp2a3	Atp2a3_Intron
22276	cg29744911_BC21	0.865368	-0.00355258	2.33676298904627e-12	0.847672	0.847672	0.00355258	0.954856	Atp2a3	Atp2a3_Intron
22277	cg29744996_BC21	0.691513	-0.0358534	3.04476951277274e-10	0.210675	0.210675	0.0358534	0.603873	P2rx1	P2rx1_Promoter
22278	cg29745005_BC21	0.22849	0.000375581	2.6049188548327e-06	0.989486	0.989486	0.000375581	0.99693	P2rx1	P2rx1_Promoter
22279	cg29745008_TC21	0.117448	0.00301501	6.47432936035955e-06	0.855398	0.855398	0.00301501	0.957291	P2rx1	P2rx1_Promoter
22280	cg29745009_BC21	0.19092	0.00764049	2.89706910534983e-06	0.7525	0.7525	0.00764049	0.922308	P2rx1	P2rx1_Promoter
22281	cg29745015_TC21	0.711469	0.0250913	3.38752287158734e-10	0.387787	0.387787	0.0250913	0.750859	P2rx1	P2rx1_Exon
22282	cg29745016_TC21	0.799119	0.00321468	5.59439898916465e-13	0.821972	0.821972	0.00321468	0.946774	P2rx1	P2rx1_Exon
22283	cg29745054_BC21	0.539903	-0.0106135	5.3129795357865e-09	0.728229	0.728229	0.0106135	0.913363	P2rx1	P2rx1_Intron
22284	cg29745073_BC21	0.118697	0.00321415	1.24973970871162e-05	0.860283	0.860283	0.00321415	0.958978	P2rx1	P2rx1_Intron
22285	cg29745075_BC21	0.435706	-0.00751535	3.45901610967579e-07	0.857442	0.857442	0.00751535	0.958013	P2rx1	P2rx1_Intron
22286	cg29745097_BC21	0.830747	-0.00619031	1.43844159423091e-14	0.515186	0.515186	0.00619031	0.822937	P2rx1	P2rx1_Exon
22287	cg29745161_BC21	0.52767	-0.0483411	3.42891800153069e-07	0.352813	0.352813	0.0483411	0.726938	4732414G09Rik	4732414G09Rik_Exon
22288	cg29745176_TC21	0.835522	-0.00381854	7.19484674471445e-13	0.804428	0.804428	0.00381854	0.940717	4732414G09Rik	4732414G09Rik_Exon
22289	cg29745252_TC21	0.0209215	0.00300092	3.88505794156048e-06	0.293038	0.293038	0.00300092	0.682656	Camkk1	Camkk1_Promoter
22290	cg29745253_BC21	0.0338435	0.00109613	4.67979448117751e-07	0.746226	0.746226	0.00109613	0.919896	Camkk1	Camkk1_Promoter
22291	cg29745331_BC11	0.439184	-0.00426919	6.60684207664354e-09	0.866845	0.866845	0.00426919	0.961195	Camkk1	Camkk1_Intron
22292	cg29745370_TC21	0.881984	0.00324622	9.67576513079756e-16	0.650012	0.650012	0.00324622	0.883051	Camkk1	Camkk1_Intron
22293	cg29745374_TC21	0.93072	0.00860255	1.08320739156363e-14	0.407064	0.407064	0.00860255	0.763426	Camkk1	Camkk1_Intron
22294	cg29745467_TC21	0.905624	0.0186735	3.53190645143707e-16	0.0172061	0.0172061	0.0186735	0.234817	Camkk1	Camkk1_Intron
22295	cg29745512_BC21	0.454675	-0.00975627	1.24930801514101e-08	0.73351	0.73351	0.00975627	0.915445	Camkk1	Camkk1_Intron
22296	cg29745520_TC21	0.457727	0.00457531	8.50040471717113e-08	0.900764	0.900764	0.00457531	0.97217	Camkk1	Camkk1_Exon
22297	cg29745629_BC21	0.0668809	0.0164394	3.22396536381274e-08	0.00717616	0.00717616	0.0164394	0.174642	Ncbp3	Ncbp3_Promoter
22298	cg29745633_BC11	0.0119829	-0.00182729	6.74249321404919e-09	0.0266969	0.0266969	0.00182729	0.274034	Ncbp3	Ncbp3_fiveUTR
22299	cg29745699_BC21	0.0841683	0.0214791	2.60981002023957e-08	0.00509575	0.00509575	0.0214791	0.155531	Ncbp3	Ncbp3_Promoter
22300	cg29745877_BC21	0.840449	0.0141507	3.85157697047474e-13	0.337701	0.337701	0.0141507	0.716567	Ncbp3	Ncbp3_Exon
22301	cg29745993_BC21	0.884671	-0.00342211	3.87175435806868e-16	0.593793	0.593793	0.00342211	0.859286	Ncbp3	Ncbp3_Exon
22302	cg29746000_TC11	0.942944	-0.00059733	1.244195453317e-17	0.892278	0.892278	0.00059733	0.969469	Ncbp3	Ncbp3_threeUTR
22303	cg29746001_BC21	0.898777	-0.00619646	4.31758494419924e-13	0.69142	0.69142	0.00619646	0.899522	Ncbp3	Ncbp3_threeUTR
22304	cg29746005_BC21	0.790132	0.0634096	1.23611345595204e-09	0.115397	0.115397	0.0634096	0.479994	Ncbp3	Ncbp3_threeUTR
22305	cg29746048_BC21	0.375581	-0.0392553	1.18543103759649e-08	0.122092	0.122092	0.0392553	0.49089	Ncbp3	Ncbp3_threeUTR
22306	cg29746100_TC21	0.737122	-0.02547	4.35636228148792e-13	0.0732789	0.0732789	0.02547	0.39981	Itgae	Itgae_Promoter
22307	cg29746101_TC11	0.795167	-0.00643825	4.27972147030907e-14	0.536673	0.536673	0.00643825	0.833827	Itgae	Itgae_Promoter
22308	cg29746273_TC21	0.361565	1.15736666882736e-05	6.94581820278352e-07	0.999757	0.999757	1.15736666882736e-05	0.999923	Itgae	Itgae_Intron
22309	cg29746311_TC21	0.549874	0.00798657	2.41585164728752e-09	0.77644	0.77644	0.00798657	0.930848	Itgae	Itgae_Intron
22310	cg29746376_BC11	0.966941	-0.00296958	5.99296448665881e-19	0.351081	0.351081	0.00296958	0.725553	Itgae	Itgae_Exon
22311	cg29746412_BC21	0.848234	0.000797436	6.898645725583e-14	0.945446	0.945446	0.000797436	0.98515	Itgae	Itgae_Intron
22312	cg29746545_BC21	0.532143	0.0149356	1.67698241781211e-07	0.748923	0.748923	0.0149356	0.921014	Itgae	Itgae_Intron
22313	cg29746589_TC21	0.795821	0.0643074	1.39456428937442e-11	0.0141745	0.0141745	0.0643074	0.220174	Itgae	Itgae_Exon
22314	cg29746639_TC21	0.0294372	-0.00235841	1.87536568629884e-09	0.132909	0.132909	0.00235841	0.507036	Itgae	Itgae_Exon
22315	cg29746699_TC21	0.056661	9.4766894569732e-05	1.20227029766315e-08	0.978645	0.978645	9.4766894569732e-05	0.993946	Itgae	Itgae_Exon
22316	cg29746700_TC21	0.0432513	-0.00461033	6.73364725181275e-08	0.195079	0.195079	0.00461033	0.586769	Itgae	Itgae_Exon
22317	cg29746760_BC21	0.879894	0.0128262	1.22994273290205e-12	0.467105	0.467105	0.0128262	0.797888	Itgae	Itgae_Intron
22318	cg29746795_TC21	0.515922	-0.023074	4.35576335143033e-08	0.54805	0.54805	0.023074	0.839157	Itgae	Itgae_Intron
22319	cg29746815_TC21	0.483965	0.0264771	6.2517568099241e-09	0.35521	0.35521	0.0264771	0.728725	Haspin	Haspin_Intergenic_upstream
22320	cg29746954_TC21	0.290224	-0.00417007	2.27774020815293e-09	0.777169	0.777169	0.00417007	0.931157	P2rx5	P2rx5_Promoter
22321	cg29746998_TC21	0.102901	-0.00964299	3.33263077953687e-09	0.106287	0.106287	0.00964299	0.464021	P2rx5	P2rx5_Exon
22322	cg29747079_TC21	0.785846	0.0270313	6.11591169197202e-14	0.0305288	0.0305288	0.0270313	0.288019	P2rx5	P2rx5_Intron
22323	cg29747136_BC21	0.538077	-0.0229189	3.29983266820989e-09	0.431587	0.431587	0.0229189	0.777714	P2rx5	P2rx5_Intron
22324	cg29747139_TC21	0.528816	-0.0534144	5.34906311367319e-07	0.334507	0.334507	0.0534144	0.714209	P2rx5	P2rx5_Exon
22325	cg29747246_TC11	0.0143857	-0.00426283	1.89797371618692e-08	0.00171536	0.00171536	0.00426283	0.112323	Tax1bp3	Tax1bp3_fiveUTR
22326	cg29747248_BC21	0.0309307	0.00260464	1.09321496536555e-07	0.324398	0.324398	0.00260464	0.706971	Tax1bp3	Tax1bp3_fiveUTR
22327	cg29747249_TC21	0.0236648	0.00225704	9.73838760912389e-06	0.52652	0.52652	0.00225704	0.828994	Tax1bp3	Tax1bp3_fiveUTR
22328	cg29747257_BC21	0.0529555	0.000527197	1.54052343424813e-06	0.931877	0.931877	0.000527197	0.981193	Tax1bp3	Tax1bp3_fiveUTR
22329	cg29747267_TC11	0.0311754	0.000400527	1.90510655316949e-06	0.914569	0.914569	0.000400527	0.976127	Tax1bp3	Tax1bp3_Promoter
22330	cg29747332_BC21	0.895163	0.000218088	7.97167425648005e-15	0.981467	0.981467	0.000218088	0.994614	Tax1bp3	Tax1bp3_Exon
22331	cg29747450_TC21	0.818491	0.027892	8.60276416862142e-13	0.0989474	0.0989474	0.027892	0.449943	Ctns	Ctns_Exon
22332	cg29747528_BC21	0.0321288	-0.00257936	1.43351708687918e-07	0.361905	0.361905	0.00257936	0.73366	Ctns	Ctns_fiveUTR
22333	cg29747530_BC21	0.0505445	-0.00487128	3.59260472686065e-09	0.100876	0.100876	0.00487128	0.453923	Ctns	Ctns_fiveUTR
22334	cg29747537_BC11	0.0184984	0.0019442	6.70447694741845e-07	0.329737	0.329737	0.0019442	0.710921	Ctns	Ctns_Promoter
22335	cg29747550_BC11	0.021742	-0.00662385	4.25900875161275e-07	0.0128051	0.0128051	0.00662385	0.211889	Shpk	Shpk_fiveUTR
22336	cg29747676_BC21	0.610623	0.0133447	1.35013683942584e-13	0.169716	0.169716	0.0133447	0.556687	Shpk	Shpk_Intron
22337	cg29747722_BC21	0.871922	0.00274695	2.21079894271005e-14	0.791919	0.791919	0.00274695	0.936382	Shpk	Shpk_Intron
22338	cg29747735_TC11	0.965608	-0.00355151	1.05821396110015e-17	0.431542	0.431542	0.00355151	0.777672	Shpk	Shpk_Intron
22339	cg29747827_TC21	0.886829	0.0377912	2.63993749817055e-15	0.00133299	0.00133299	0.0377912	0.104797	Trpv1	Trpv1_Promoter
22340	cg29747900_TC21	0.83332	0.0273735	3.65617072323926e-12	0.171729	0.171729	0.0273735	0.559	Trpv1	Trpv1_Promoter
22341	cg29747901_BC21	0.817277	-0.00873806	8.33397681235816e-12	0.671114	0.671114	0.00873806	0.891475	Trpv1	Trpv1_Promoter
22342	cg29747923_TC21	0.333806	-0.0172038	8.24517778896281e-08	0.524012	0.524012	0.0172038	0.827624	Trpv1	Trpv1_Intron
22343	cg29747941_TC21	0.724946	0.0538987	1.62865881148682e-13	0.00103347	0.00103347	0.0538987	0.0991944	Trpv1	Trpv1_Exon
22344	cg29747946_BC21	0.807133	0.00381228	6.86886884323442e-15	0.648606	0.648606	0.00381228	0.882423	Trpv1	Trpv1_Exon
22345	cg29747967_TC21	0.92773	-0.00184183	2.78775562149046e-17	0.702397	0.702397	0.00184183	0.903822	Trpv1	Trpv1_Intron
22346	cg29747970_TC21	0.809415	0.0216314	4.15209577315182e-14	0.0649102	0.0649102	0.0216314	0.381949	Trpv1	Trpv1_fiveUTR
22347	cg29747971_BC21	0.870805	0.0291836	4.82593233428971e-14	0.0300861	0.0300861	0.0291836	0.286398	Trpv1	Trpv1_fiveUTR
22348	cg29747998_BC21	0.657672	0.0183977	3.62943583441655e-09	0.605607	0.605607	0.0183977	0.864452	Trpv1	Trpv1_Intron
22349	cg29748069_BC21	0.533673	-0.0337065	2.55359957965007e-10	0.128575	0.128575	0.0337065	0.500517	Trpv1	Trpv1_Intron
22350	cg29748122_BC21	0.745498	-0.0177255	2.78926903708462e-13	0.172166	0.172166	0.0177255	0.559614	Trpv1	Trpv1_Exon
22351	cg29748184_TC21	0.753943	0.000993461	3.50762692859817e-12	0.95322	0.95322	0.000993461	0.987469	Trpv1	Trpv1_Exon
22352	cg29748207_BC21	0.55161	0.0151339	1.36434803270954e-10	0.448752	0.448752	0.0151339	0.787864	Trpv3	Trpv3_Promoter
22353	cg29748247_BC21	0.872657	-0.0119549	1.96460316978586e-12	0.517713	0.517713	0.0119549	0.824178	Trpv3	Trpv3_Promoter
22354	cg29748250_TC21	0.416629	0.0301894	2.13801610698519e-09	0.175032	0.175032	0.0301894	0.562841	Trpv3	Trpv3_fiveUTR
22355	cg29748261_TC21	0.531478	-0.0196021	1.2357308464314e-07	0.662766	0.662766	0.0196021	0.88809	Trpv3	Trpv3_Promoter
22356	cg29748415_TC21	0.297214	0.0104216	5.52395981235051e-08	0.646104	0.646104	0.0104216	0.8813	Trpv3	Trpv3_Intron
22357	cg29748436_BC21	0.52604	-0.00189466	2.03232168545512e-08	0.956992	0.956992	0.00189466	0.988446	Trpv3	Trpv3_Exon
22358	cg29748599_TC21	0.69194	0.0503918	4.80065682734792e-11	0.0424949	0.0424949	0.0503918	0.325544	Aspa	Aspa_Intron
22359	cg29748637_TC11	0.351675	-0.0708219	4.624942942386e-08	0.0231127	0.0231127	0.0708219	0.259771	Aspa	Aspa_Exon
22360	cg29748675_BC21	0.321059	0.0252417	1.8101517144868e-07	0.384966	0.384966	0.0252417	0.749156	Aspa	Aspa_Exon
22361	cg29748676_BC21	0.378704	0.0533042	8.99051326366939e-07	0.217728	0.217728	0.0533042	0.611715	Aspa	Aspa_Exon
22362	cg29748689_BC21	0.219929	0.0129815	0.00136082	0.84631	0.84631	0.0129815	0.954412	Aspa	Aspa_Intron
22363	cg29748690_TC11	0.253678	0.00561213	0.000193804	0.921852	0.921852	0.00561213	0.978523	Aspa	Aspa_Intron
22364	cg29748693_TC21	0.375502	0.0454362	9.91166398216088e-05	0.558809	0.558809	0.0454362	0.843674	Aspa	Aspa_Intron
22365	cg29748696_TC11	0.0496149	-0.0131452	0.00546263	0.500015	0.500015	0.0131452	0.815687	Aspa	Aspa_Intron
22366	cg29748741_BC21	0.802348	-0.0251502	2.16526300417913e-09	0.538381	0.538381	0.0251502	0.834552	Spata22	Spata22_Promoter
22367	cg29748752_BC11	0.959485	-0.00207191	1.45988856388147e-16	0.735181	0.735181	0.00207191	0.915989	Spata22	Spata22_Promoter
22368	cg29748779_BC21	0.726912	0.0232715	3.43114326179632e-14	0.0304693	0.0304693	0.0232715	0.287701	Spata22	Spata22_Intron
22369	cg29748818_BC21	0.631811	0.0171149	5.22191529731877e-11	0.400911	0.400911	0.0171149	0.759666	Spata22	Spata22_Exon
22370	cg29748840_BC21	0.517465	0.00835376	5.75700547591059e-13	0.379688	0.379688	0.00835376	0.745533	Spata22	Spata22_Intron
22371	cg29748848_TC21	0.830099	-0.020427	5.50461148462033e-13	0.191913	0.191913	0.020427	0.583017	Spata22	Spata22_Intron
22372	cg29748854_TC11	0.593953	-0.0264987	7.85222990632005e-14	0.0109109	0.0109109	0.0264987	0.200979	Spata22	Spata22_threeUTR
22373	cg29748951_TC11	0.584983	-9.80053e-05	4.24541901448587e-13	0.992248	0.992248	9.80053363485114e-05	0.997692	Olfr376	Olfr376_Promoter
22374	cg29748961_TC21	0.674275	0.0269712	3.00675126107833e-13	0.0370088	0.0370088	0.0269712	0.309179	Olfr376	Olfr376_fiveUTR
22375	cg29748967_BC21	0.222498	-0.0180714	2.20796988076294e-08	0.249545	0.249545	0.0180714	0.643206	Olfr376	Olfr376_Intron
22376	cg29748968_BC21	0.621292	-0.0108592	2.3241167534013e-11	0.544074	0.544074	0.0108592	0.837063	Olfr376	Olfr376_Intron
22377	cg29749028_TC21	0.582357	0.0290626	2.75421567909314e-12	0.0457548	0.0457548	0.0290626	0.334671	Olfr1	Olfr1_Intron
22378	cg29749037_BC21	0.565472	0.0389993	6.83244369369086e-10	0.140643	0.140643	0.0389993	0.517769	Olfr1	Olfr1_Intergenic_downstream
22379	cg29749050_BC21	0.706002	-0.0225126	5.1556911899566e-13	0.0996165	0.0996165	0.0225126	0.451166	Olfr1	Olfr1_Exon
22380	cg29749063_BC21	0.857726	0.00586014	8.33391172262528e-14	0.629779	0.629779	0.00586014	0.874438	Olfr1	Olfr1_fiveUTR
22381	cg29749102_BC21	0.793224	0.0405961	1.95153180256372e-13	0.00971614	0.00971614	0.0405961	0.194063	Olfr75-ps1	Olfr75-ps1_Exon
22382	cg29749133_BC21	0.27147	-0.0117516	1.04214307734045e-08	0.487474	0.487474	0.0117516	0.809272	Olfr75-ps1	Olfr75-ps1_Promoter
22383	cg29749174_TC21	0.869153	0.00555133	3.50609049460846e-14	0.615773	0.615773	0.00555133	0.868635	Olfr378	Olfr378_Exon
22384	cg29749177_TC11	0.759499	0.0186177	3.97425472087447e-10	0.551136	0.551136	0.0186177	0.840555	Olfr378	Olfr378_Intron
22385	cg29749293_TC21	0.576453	-0.0121224	5.48332140133108e-12	0.387723	0.387723	0.0121224	0.750814	Olfr380	Olfr380_Intergenic_downstream
22386	cg29749346_TC21	0.649619	-0.00500215	9.80252586649002e-11	0.821608	0.821608	0.00500215	0.946577	Olfr380	Olfr380_Promoter
22387	cg29749348_BC21	0.81619	0.0119683	2.76020663556557e-12	0.50728	0.50728	0.0119683	0.819242	Olfr380	Olfr380_fiveUTR
22388	cg29749443_TC21	0.789073	0.0358745	6.65965005632151e-11	0.186704	0.186704	0.0358745	0.576927	Olfr381	Olfr381_Exon
22389	cg29749467_TC21	0.348274	0.000762593	4.88396736235483e-09	0.968674	0.968674	0.000762593	0.99159	Olfr381	Olfr381_Promoter
22390	cg29749468_TC21	0.504249	0.0314304	4.1649244719258e-09	0.273092	0.273092	0.0314304	0.665097	Olfr381	Olfr381_fiveUTR
22391	cg29749575_TC11	0.822921	0.0192094	4.13622827614933e-12	0.324251	0.324251	0.0192094	0.706829	Olfr382	Olfr382_Exon
22392	cg29749678_TC11	0.613691	0.0117547	1.80741954712265e-11	0.494073	0.494073	0.0117547	0.812665	Olfr382	Olfr382_Intergenic_upstream
22393	cg29749915_TC21	0.804826	-0.00842695	5.43455060276946e-13	0.560424	0.560424	0.00842695	0.844279	Olfr385	Olfr385_Exon
22394	cg29749922_BC11	0.839531	0.0186573	1.29878036702285e-11	0.411474	0.411474	0.0186573	0.766016	Olfr385	Olfr385_Promoter
22395	cg29749947_TC21	0.120618	-0.0233556	9.10873031928737e-06	0.212038	0.212038	0.0233556	0.605233	Olfr384	Olfr384_Promoter
22396	cg29750095_BC21	0.902781	-2.57253e-05	1.41415125947083e-14	0.997982	0.997982	2.57252505841269e-05	0.999411	Olfr384	Olfr384_Intergenic_downstream
22397	cg29750096_BC21	0.813828	0.0205413	2.11251581776632e-15	0.0189577	0.0189577	0.0205413	0.243557	Olfr384	Olfr384_Intergenic_downstream
22398	cg29750102_BC21	0.505933	0.0252929	1.07763360674076e-09	0.295507	0.295507	0.0252929	0.684595	Olfr384	Olfr384_Intergenic_downstream
22399	cg29750396_TC21	0.386018	0.0132713	1.7882692450797e-09	0.490773	0.490773	0.0132713	0.81115	Zfp735	Zfp735_Promoter
22400	cg29750399_BC11	0.806181	-0.0245967	1.42867352396944e-10	0.404213	0.404213	0.0245967	0.761624	Zfp735	Zfp735_Promoter
22401	cg29750508_TC21	0.831558	0.0269122	3.86212266793087e-13	0.0857352	0.0857352	0.0269122	0.425467	Zfp735	Zfp735_Intron
22402	cg29750563_BC21	0.653775	-0.000639083	1.77410598860359e-10	0.978768	0.978768	0.000639083	0.994002	Zfp735	Zfp735_fiveUTR
22403	cg29750747_BC21	0.806009	0.0445425	4.84099948301206e-13	0.0116558	0.0116558	0.0445425	0.205326	Olfr389	Olfr389_Intergenic_downstream
22404	cg29750765_BC21	0.798875	0.0260077	2.25345160804809e-13	0.0680348	0.0680348	0.0260077	0.388878	Olfr389	Olfr389_Promoter
22405	cg29750766_TC21	0.871249	0.0214634	1.06583924058945e-12	0.225405	0.225405	0.0214634	0.619483	Olfr389	Olfr389_Promoter
22406	cg29750823_TC21	0.585971	0.0024959	4.11795692473371e-11	0.889288	0.889288	0.0024959	0.968381	Olfr391	Olfr391_Promoter
22407	cg29750827_BC11	0.652865	-0.0653079	5.3492023780604e-10	0.0401923	0.0401923	0.0653079	0.318828	Olfr391	Olfr391_Promoter
22408	cg29750868_BC21	0.574617	0.0575094	2.43772150290526e-10	0.0270245	0.0270245	0.0575094	0.275498	Olfr392	Olfr392_Promoter
22409	cg29751007_BC11	0.450038	-0.0116286	1.39376663525504e-13	0.113442	0.113442	0.0116286	0.476472	Olfr393	Olfr393_Exon
22410	cg29751028_TC21	0.349776	-0.00461708	1.57716185504053e-09	0.785331	0.785331	0.00461708	0.934071	Olfr393	Olfr393_threeUTR
22411	cg29751029_BC21	0.354184	-0.00776596	3.97806404445692e-08	0.763731	0.763731	0.00776596	0.92619	Olfr393	Olfr393_Exon
22412	cg29751035_TC21	0.886765	0.0244973	2.82218985045308e-14	0.0489096	0.0489096	0.0244973	0.342991	Olfr393	Olfr393_Promoter
22413	cg29751242_TC21	0.759624	0.00949459	1.20565497776096e-11	0.636017	0.636017	0.00949459	0.876887	Olfr394	Olfr394_threeUTR
22414	cg29751247_BC21	0.723227	0.0160524	9.63075798799746e-13	0.26498	0.26498	0.0160524	0.65778	Olfr394	Olfr394_fiveUTR
22415	cg29751251_TC21	0.782513	0.0217005	6.8568749307804e-14	0.0706402	0.0706402	0.0217005	0.39433	Olfr394	Olfr394_Promoter
22416	cg29751273_TC21	0.932721	-0.0118062	5.18089694995358e-15	0.225246	0.225246	0.0118062	0.619329	Olfr394	Olfr394_Promoter
22417	cg29751293_BC11	0.913864	-0.00311407	2.67635816970945e-16	0.622217	0.622217	0.00311407	0.871239	Olfr395	Olfr395_Promoter
22418	cg29751350_TC21	0.728179	0.0160102	1.37444847106943e-12	0.288984	0.288984	0.0160102	0.679326	Olfr23	Olfr23_Intergenic_upstream
22419	cg29751368_BC11	0.769219	0.015365	3.19487711023877e-11	0.506323	0.506323	0.015365	0.818664	Olfr23	Olfr23_threeUTR
22420	cg29751370_TC11	0.695248	-0.00219571	2.25059548281529e-12	0.881914	0.881914	0.00219571	0.966	Olfr23	Olfr23_Promoter
22421	cg29751394_TC11	0.747349	0.00363004	1.34940632129093e-11	0.855203	0.855203	0.00363004	0.957268	Olfr23	Olfr23_Promoter
22422	cg29751399_TC21	0.368073	0.01874	6.64213191374324e-09	0.391298	0.391298	0.01874	0.753199	Olfr23	Olfr23_Exon
22423	cg29751506_TC21	0.570615	0.0192919	8.48300852178842e-08	0.674743	0.674743	0.0192919	0.892826	Olfr397	Olfr397_Promoter
22424	cg29751507_TC21	0.320034	0.0917509	1.91999154895143e-06	0.0388256	0.0388256	0.0917509	0.315128	Olfr397	Olfr397_Promoter
22425	cg29751521_BC11	0.58593	0.000314857	4.78615450490707e-12	0.98164	0.98164	0.000314857	0.994614	Olfr397	Olfr397_Exon
22426	cg29751620_TC21	0.508261	0.0131151	1.33150509079605e-12	0.217648	0.217648	0.0131151	0.611644	Olfr398	Olfr398_Exon
22427	cg29751623_BC21	0.67173	-0.0341897	5.73353111489791e-11	0.138097	0.138097	0.0341897	0.514353	Olfr398	Olfr398_Promoter
22428	cg29751640_BC21	0.536625	0.0309049	1.91104057627462e-09	0.26461	0.26461	0.0309049	0.657441	Olfr398	Olfr398_Promoter
22429	cg29751645_TC11	0.455179	-0.0421645	1.58500240654538e-08	0.177954	0.177954	0.0421645	0.566295	Olfr398	Olfr398_Promoter
22430	cg29751914_TC21	0.486093	0.000766027	2.16289769357669e-09	0.975011	0.975011	0.000766027	0.993	Olfr139	Olfr139_Exon
22431	cg29751916_TC21	0.787446	0.0272093	3.29472047084344e-12	0.14833	0.14833	0.0272093	0.528812	Olfr139	Olfr139_Promoter
22432	cg29751919_TC21	0.599786	0.00844923	1.01045465024404e-11	0.586412	0.586412	0.00844923	0.855833	Olfr139	Olfr139_Promoter
22433	cg29751922_TC21	0.783418	0.0465433	1.78525421079101e-13	0.00416809	0.00416809	0.0465433	0.146143	Olfr139	Olfr139_Promoter
22434	cg29751940_TC21	0.703511	0.0305161	2.03097209731544e-12	0.0654267	0.0654267	0.0305161	0.382805	Olfr399	Olfr399_Exon
22435	cg29751944_BC21	0.6133	0.00209427	1.23608706221752e-12	0.86259	0.86259	0.00209427	0.959751	Olfr399	Olfr399_Exon
22436	cg29751945_BC21	0.798706	-0.0144662	9.01941455710067e-14	0.224823	0.224823	0.0144662	0.618978	Olfr399	Olfr399_Exon
22437	cg29751949_TC21	0.770791	0.0312215	5.20681560698902e-12	0.114543	0.114543	0.0312215	0.478474	Olfr399	Olfr399_Promoter
22438	cg29751950_TC21	0.611872	0.0255902	2.82176008805225e-10	0.29997	0.29997	0.0255902	0.688284	Olfr399	Olfr399_Promoter
22439	cg29752008_BC21	0.44909	0.0130481	3.50695225518997e-10	0.475223	0.475223	0.0130481	0.802487	Zfp616	Zfp616_Promoter
22440	cg29752009_TC21	0.649813	0.0509678	4.82481124459164e-11	0.0319062	0.0319062	0.0509678	0.292924	Zfp616	Zfp616_Promoter
22441	cg29752040_BC21	0.967502	-0.0128278	2.72837856066122e-19	0.0015085	0.0015085	0.0128278	0.108608	Zfp616	Zfp616_Intron
22442	cg29752132_TC21	0.698652	0.025232	1.17374809016756e-11	0.191692	0.191692	0.025232	0.582708	Olfr401	Olfr401_Exon
22443	cg29752193_BC21	0.840004	0.025391	2.35453331474689e-13	0.0874	0.0874	0.025391	0.428675	Olfr401	Olfr401_fiveUTR
22444	cg29752194_TC21	0.928141	-0.000394806	3.28755891900134e-14	0.972899	0.972899	0.000394806	0.992611	Olfr401	Olfr401_fiveUTR
22445	cg29752216_BC21	0.688077	0.0404019	5.78171413305471e-11	0.0941929	0.0941929	0.0404019	0.441077	Olfr401	Olfr401_Exon
22446	cg29752218_BC21	0.871798	-0.0176843	5.3836502528001e-15	0.0693889	0.0693889	0.0176843	0.391901	Olfr401	Olfr401_Exon
22447	cg29752240_TC21	0.471754	0.00328126	1.54845401097802e-18	0.0815632	0.0815632	0.00328126	0.417371	Olfr401	Olfr401_Intergenic_downstream
22448	cg29752383_TC21	0.411627	-0.000752685	2.13560062671683e-11	0.948238	0.948238	0.000752685	0.985933	Olfr402	Olfr402_Intergenic_upstream
22449	cg29752423_TC21	0.267581	0.0111549	3.78011125691281e-09	0.448584	0.448584	0.0111549	0.787771	Olfr402	Olfr402_Promoter
22450	cg29752426_BC11	0.401873	-0.0150506	1.49643413898419e-08	0.56418	0.56418	0.0150506	0.845712	Olfr402	Olfr402_fiveUTR
22451	cg29752439_TC11	0.112893	-0.0453781	8.26734235019255e-05	0.0712102	0.0712102	0.0453781	0.395505	Olfr402	Olfr402_threeUTR
22452	cg29752582_TC21	0.56065	0.0124939	1.55779679728395e-11	0.420423	0.420423	0.0124939	0.771109	Olfr403	Olfr403_fiveUTR
22453	cg29752584_BC21	0.349475	0.00240655	3.04122691278794e-09	0.895736	0.895736	0.00240655	0.970618	Olfr403	Olfr403_Promoter
22454	cg29752596_TC21	0.363295	-0.0299404	2.96508679289869e-09	0.142998	0.142998	0.0299404	0.521181	Olfr403	Olfr403_Promoter
22455	cg29752607_TC11	0.398413	-0.0244931	2.74647727113519e-08	0.387382	0.387382	0.0244931	0.750591	Olfr403	Olfr403_Promoter
22456	cg29752609_BC21	0.78727	0.040677	8.79016498754023e-12	0.0673028	0.0673028	0.040677	0.387026	Olfr403	Olfr403_Promoter
22457	cg29752657_TC11	0.549085	-0.0037092	7.13132835688594e-13	0.714708	0.714708	0.0037092	0.908239	Olfr43	Olfr43_threeUTR
22458	cg29752666_TC21	0.337314	-0.00976587	5.32816774384193e-11	0.371977	0.371977	0.00976587	0.740684	Olfr43	Olfr43_fiveUTR
22459	cg29752672_BC21	0.602272	0.00277882	2.81081208090455e-09	0.929312	0.929312	0.00277882	0.980522	Olfr43	Olfr43_fiveUTR
22460	cg29752674_TC21	0.397272	0.0269756	1.19664821930073e-10	0.0800295	0.0800295	0.0269756	0.414115	Olfr43	Olfr43_Promoter
22461	cg29752793_BC21	0.642305	0.0075527	1.64656083027325e-12	0.569069	0.569069	0.0075527	0.847779	Olfr406	Olfr406_Exon
22462	cg29752838_TC21	0.411473	0.0459714	4.58358167407375e-09	0.0706735	0.0706735	0.0459714	0.394404	Olfr406	Olfr406_Intergenic_upstream
22463	cg29752868_BC21	0.699674	0.0184728	4.83001095506667e-15	0.0244814	0.0244814	0.0184728	0.265512	Olfr406	Olfr406_Exon
22464	cg29752878_BC21	0.828748	0.0290659	2.74752585118457e-16	0.000767767	0.000767767	0.0290659	0.0922833	Olfr406	Olfr406_Intron
22465	cg29752882_TC21	0.163663	-0.0303507	3.78134543325333e-06	0.182351	0.182351	0.0303507	0.57193	Olfr406	Olfr406_Promoter
22466	cg29752918_TC21	0.85344	0.0278906	2.54661750994463e-11	0.275282	0.275282	0.0278906	0.667107	Olfr406	Olfr406_Promoter
22467	cg29752922_BC21	0.616607	0.0135495	1.40087452784972e-13	0.169391	0.169391	0.0135495	0.55632	Olfr406	Olfr406_Promoter
22468	cg29752996_BC21	0.711845	0.0229886	2.75694112644191e-14	0.0262407	0.0262407	0.0229886	0.272311	Olfr59	Olfr59_Promoter
22469	cg29753019_BC21	0.530466	0.00114238	1.34620201658695e-10	0.951604	0.951604	0.00114238	0.986944	Olfr59	Olfr59_Intron
22470	cg29753072_BC21	0.678317	0.0405041	4.48091499791582e-12	0.0288034	0.0288034	0.0405041	0.281833	Olfr59	Olfr59_Intergenic_downstream
22471	cg29753206_TC11	0.968591	0.00848024	6.66085056579577e-19	0.0237099	0.0237099	0.00848024	0.262149	Olfr410	Olfr410_Exon
22472	cg29753207_BC21	0.777801	0.0202125	1.3726113219393e-13	0.111114	0.111114	0.0202125	0.472813	Olfr410	Olfr410_Promoter
22473	cg29753214_TC21	0.743179	0.000398542	2.56741138421787e-12	0.980192	0.980192	0.000398542	0.994412	Olfr410	Olfr410_fiveUTR
22474	cg29753215_BC21	0.58204	0.0128685	2.94133918835411e-11	0.458925	0.458925	0.0128685	0.793075	Olfr410	Olfr410_fiveUTR
22475	cg29753249_BC21	0.602244	0.00513037	5.71456578613921e-12	0.722344	0.722344	0.00513037	0.911013	Olfr411	Olfr411_Exon
22476	cg29753250_TC21	0.690548	0.0277668	2.68631801810507e-12	0.0925655	0.0925655	0.0277668	0.438026	Olfr411	Olfr411_Promoter
22477	cg29753269_TC21	0.563195	0.0138658	1.89276034780052e-10	0.51214	0.51214	0.0138658	0.821402	Olfr411	Olfr411_Promoter
22478	cg29753273_BC21	0.718825	-0.0059257	3.12360985000533e-11	0.780721	0.780721	0.0059257	0.932474	Olfr411	Olfr411_Promoter
22479	cg29753308_BC21	0.890652	0.0187141	7.82705244910657e-14	0.158957	0.158957	0.0187141	0.543034	Olfr412	Olfr412_Promoter
22480	cg29753311_TC21	0.572058	-0.0388374	5.82646229813088e-11	0.059648	0.059648	0.0388374	0.369581	Olfr412	Olfr412_Promoter
22481	cg29753325_TC21	0.850308	0.000543238	5.32994517746006e-15	0.948928	0.948928	0.000543238	0.986081	Olfr412	Olfr412_Exon
22482	cg29753327_BC21	0.6509	-0.0294662	1.00905724202969e-11	0.105977	0.105977	0.0294662	0.463455	Olfr412	Olfr412_Exon
22483	cg29753793_BC21	0.26871	-0.0270885	9.60344504050165e-07	0.369926	0.369926	0.0270885	0.739177	Rap1gap2	Rap1gap2_Intron
22484	cg29753900_TC21	0.687871	0.0205726	2.05694091411507e-12	0.180096	0.180096	0.0205726	0.569011	Rap1gap2	Rap1gap2_Intron
22485	cg29753995_TC21	0.655149	-0.000686539	2.19883703081241e-07	0.99076	0.99076	0.000686539	0.997299	Rap1gap2	Rap1gap2_Intron
22486	cg29754060_BC21	0.360901	-0.048926	8.08950448601277e-06	0.362904	0.362904	0.048926	0.734287	Rap1gap2	Rap1gap2_Intron
22487	cg29754106_BC21	0.813106	0.0568069	1.82562016851048e-11	0.0311258	0.0311258	0.0568069	0.290499	Rap1gap2	Rap1gap2_Intron
22488	cg29754275_BC21	0.528029	-0.0403897	2.09583182191443e-11	0.0228899	0.0228899	0.0403897	0.259095	Rap1gap2	Rap1gap2_Intron
22489	cg29754276_BC21	0.575617	-0.0138627	3.24289434448431e-11	0.42677	0.42677	0.0138627	0.774869	Rap1gap2	Rap1gap2_Intron
22490	cg29754291_BC21	0.583847	0.0306751	7.24769258297077e-10	0.251342	0.251342	0.0306751	0.645002	Rap1gap2	Rap1gap2_Intron
22491	cg29754292_TC21	0.620961	0.0302777	1.80912434013878e-09	0.336382	0.336382	0.0302777	0.715502	Rap1gap2	Rap1gap2_Intron
22492	cg29754373_TC21	0.304093	-0.0341399	5.64368331823284e-10	0.0259805	0.0259805	0.0341399	0.27135	Rap1gap2	Rap1gap2_Intron
22493	cg29754374_BC11	0.811936	-0.00627346	2.67215903971291e-12	0.722983	0.722983	0.00627346	0.911274	Rap1gap2	Rap1gap2_Intron
22494	cg29754399_BC21	0.618097	-0.0272958	6.69876698790989e-09	0.454969	0.454969	0.0272958	0.790947	Rap1gap2	Rap1gap2_Intron
22495	cg29754418_BC21	0.882962	-0.00413499	1.96950339576328e-15	0.5982	0.5982	0.00413499	0.861275	Rap1gap2	Rap1gap2_Intron
22496	cg29754576_BC21	0.585091	0.0340843	5.09317663117515e-10	0.1897	0.1897	0.0340843	0.580591	Rap1gap2	Rap1gap2_Intron
22497	cg29754577_BC11	0.826103	0.068904	6.29675911784604e-11	0.0284477	0.0284477	0.068904	0.280816	Rap1gap2	Rap1gap2_Intron
22498	cg29754594_TC11	0.742098	-0.0156922	3.73551835969228e-10	0.6033	0.6033	0.0156922	0.863469	Rap1gap2	Rap1gap2_Intron
22499	cg29754605_BC21	0.528622	-0.00261665	6.33175809875228e-08	0.948859	0.948859	0.00261665	0.986059	Rap1gap2	Rap1gap2_Intron
22500	cg29754620_BC21	0.408036	-0.019147	3.40826658113427e-07	0.626736	0.626736	0.019147	0.87305	Rap1gap2	Rap1gap2_Intron
22501	cg29754855_TC11	0.895628	-0.0196886	9.96032332942342e-12	0.401439	0.401439	0.0196886	0.759965	Rap1gap2	Rap1gap2_Intron
22502	cg29754991_TC21	0.0546708	-0.0140102	0.000259852	0.293922	0.293922	0.0140102	0.683365	Rap1gap2	Rap1gap2_Intron
22503	cg29755015_BC21	0.0581402	-0.0165712	3.89198096501754e-05	0.139998	0.139998	0.0165712	0.517009	Rap1gap2	Rap1gap2_Intron
22504	cg29755020_BC11	0.0724716	-0.0406536	0.000162934	0.0300494	0.0300494	0.0406536	0.286335	Rap1gap2	Rap1gap2_Intron
22505	cg29755142_TC21	0.855104	-0.00808503	5.66104148783269e-13	0.600154	0.600154	0.00808503	0.862093	Rap1gap2	Rap1gap2_Intron
22506	cg29755319_TC21	0.176066	-0.000502765	3.42360429809266e-06	0.982382	0.982382	0.000502765	0.994787	Rap1gap2	Rap1gap2_Intron
22507	cg29755326_BC21	0.0520795	-0.00953487	4.96557560988908e-07	0.0970042	0.0970042	0.00953487	0.446455	Rap1gap2	Rap1gap2_Intron
22508	cg29755354_BC21	0.522483	-0.021294	1.40459762901702e-08	0.527911	0.527911	0.021294	0.829685	Rap1gap2	Rap1gap2_Intron
22509	cg29755362_BC21	0.562602	-0.0270797	6.76957538969285e-09	0.417594	0.417594	0.0270797	0.769483	Rap1gap2	Rap1gap2_Intron
22510	cg29755367_BC21	0.459403	-0.0102863	7.72598138875989e-13	0.249076	0.249076	0.0102863	0.642719	Rap1gap2	Rap1gap2_Intron
22511	cg29755409_TC21	0.858891	-0.0304477	1.57571193605824e-13	0.043107	0.043107	0.0304477	0.327431	Rap1gap2	Rap1gap2_Intron
22512	cg29755418_BC21	0.883159	0.0129412	1.47708627291431e-14	0.218787	0.218787	0.0129412	0.612947	Rap1gap2	Rap1gap2_Intron
22513	cg29755479_TC11	0.611962	0.0201233	1.4006475497928e-09	0.496527	0.496527	0.0201233	0.813915	Rap1gap2	Rap1gap2_Intron
22514	cg29755581_TC21	0.434033	0.0238775	8.94624134610085e-11	0.130696	0.130696	0.0238775	0.503547	Rap1gap2	Rap1gap2_Intron
22515	cg29755653_BC11	0.369101	-0.0493029	2.56181892031189e-10	0.00715989	0.00715989	0.0493029	0.174574	Rap1gap2	Rap1gap2_Intron
22516	cg29755675_TC21	0.473573	0.0192749	7.59982577522598e-13	0.0533826	0.0533826	0.0192749	0.354286	Rap1gap2	Rap1gap2_Intron
22517	cg29755744_TC11	0.0134874	-0.00146491	3.38682889851845e-08	0.154469	0.154469	0.00146491	0.537103	Rap1gap2	Rap1gap2_Promoter
22518	cg29755816_TC21	0.0991911	-0.0389706	3.22215235826785e-06	0.0134003	0.0134003	0.0389706	0.215461	Rap1gap2	Rap1gap2_Intron
22519	cg29755890_TC21	0.660231	0.0099625	2.46577018257483e-12	0.489462	0.489462	0.0099625	0.810348	Rap1gap2	Rap1gap2_Exon
22520	cg29755996_TC21	0.13207	-0.0287324	0.000104339	0.307999	0.307999	0.0287324	0.694651	Rap1gap2	Rap1gap2_Promoter
22521	cg29756037_TC21	0.122093	-0.0167597	1.82576568572311e-08	0.0638091	0.0638091	0.0167597	0.379467	Rap1gap2	Rap1gap2_Promoter
22522	cg29756057_TC21	0.41349	-0.00365188	2.18320006170977e-10	0.815099	0.815099	0.00365188	0.944316	Rap1gap2	Rap1gap2_Promoter
22523	cg29756133_BC11	0.016559	-0.00489119	0.000140315	0.194337	0.194337	0.00489119	0.585839	Ccdc92b	Ccdc92b_fiveUTR
22524	cg29756137_BC11	0.010883	-0.00140766	6.29858393094434e-10	0.0147035	0.0147035	0.00140766	0.223317	Ccdc92b	Ccdc92b_fiveUTR
22525	cg29756200_TC11	0.365242	-0.000932753	4.86127763378988e-09	0.963446	0.963446	0.000932753	0.990242	Ccdc92b	Ccdc92b_Intron
22526	cg29756229_TC21	0.861298	-0.00558688	4.08747494921075e-15	0.507526	0.507526	0.00558688	0.819365	Ccdc92b	Ccdc92b_Intron
22527	cg29756436_TC21	0.05858	-0.000465251	9.84879520622215e-09	0.896336	0.896336	0.000465251	0.970815	Ccdc92b	Ccdc92b_Exon
22528	cg29756439_BC21	0.0463958	0.00218547	1.22290503409444e-09	0.329647	0.329647	0.00218547	0.710901	Ccdc92b	Ccdc92b_Exon
22529	cg29756452_TC11	0.0115079	-9.24859e-05	6.48932554739325e-07	0.938443	0.938443	9.24858656626857e-05	0.983032	Ccdc92b	Ccdc92b_threeUTR
22530	cg29756547_TC21	0.0553747	0.0150515	1.46079058327637e-08	0.00235296	0.00235296	0.0150515	0.122253	Cluh	Cluh_Promoter
22531	cg29756604_BC11	0.0218236	-0.00743713	8.29137050902105e-07	0.0112998	0.0112998	0.00743713	0.203426	Cluh	Cluh_Promoter
22532	cg29756688_TC21	0.882385	-0.00481271	1.61166329492809e-13	0.722152	0.722152	0.00481271	0.910923	Cluh	Cluh_Exon
22533	cg29756721_TC21	0.860605	-0.0239364	2.36526152396904e-14	0.0439865	0.0439865	0.0239364	0.329969	Cluh	Cluh_Exon
22534	cg29756755_TC21	0.733771	-0.0183826	5.28314147210684e-09	0.658453	0.658453	0.0183826	0.886502	Cluh	Cluh_Exon
22535	cg29756807_TC21	0.735098	0.00384605	2.753296039013e-09	0.919669	0.919669	0.00384605	0.977919	Cluh	Cluh_Exon
22536	cg29756822_BC21	0.892838	-0.00880032	3.43234164934326e-14	0.442566	0.442566	0.00880032	0.784314	Cluh	Cluh_Exon
22537	cg29756868_BC21	0.838512	-0.0196992	1.39180913040775e-13	0.144739	0.144739	0.0196992	0.52347	Cluh	Cluh_Intron
22538	cg29756929_TC21	0.942577	0.00997328	2.89657251539595e-17	0.0688423	0.0688423	0.00997328	0.390813	Pafah1b1	Pafah1b1_threeUTR
22539	cg29756979_BC21	0.701087	-0.0228366	3.55690242292571e-09	0.547908	0.547908	0.0228366	0.839083	Pafah1b1	Pafah1b1_Exon
22540	cg29756999_TC21	0.701359	0.00640873	9.43938771971584e-12	0.720421	0.720421	0.00640873	0.910203	Pafah1b1	Pafah1b1_Exon
22541	cg29757014_BC11	0.95623	0.0148499	5.92045986941193e-16	0.0673982	0.0673982	0.0148499	0.38726	Pafah1b1	Pafah1b1_Exon
22542	cg29757017_TC21	0.918643	0.0029858	1.13952718187998e-15	0.69414	0.69414	0.0029858	0.900462	Pafah1b1	Pafah1b1_Exon
22543	cg29757136_TC11	0.704396	-0.0498918	1.32535047951121e-09	0.160933	0.160933	0.0498918	0.545362	Pafah1b1	Pafah1b1_Intron
22544	cg29757200_BC21	0.108927	-0.0145819	1.5985834047161e-05	0.410057	0.410057	0.0145819	0.765318	Pafah1b1	Pafah1b1_Intron
22545	cg29757202_TC21	0.0325464	-0.00532407	4.80053959383359e-09	0.0162207	0.0162207	0.00532407	0.23058	Pafah1b1	Pafah1b1_Intron
22546	cg29757206_TC21	0.0349476	0.00386581	5.12326106738073e-07	0.290856	0.290856	0.00386581	0.680848	Pafah1b1	Pafah1b1_fiveUTR
22547	cg29757228_BC21	0.0764645	0.00352586	4.43570537502327e-08	0.536928	0.536928	0.00352586	0.833982	Pafah1b1	Pafah1b1_fiveUTR
22548	cg29757234_TC21	0.055561	0.00350787	1.80188925938674e-08	0.351003	0.351003	0.00350787	0.725477	Pafah1b1	Pafah1b1_fiveUTR
22549	cg29757338_BC11	0.186439	-0.0138788	5.0232688749778e-10	0.103899	0.103899	0.0138788	0.459825	Pafah1b1	Pafah1b1_Promoter
22550	cg29757339_TC11	0.108077	0.00829563	1.52165825833282e-07	0.385749	0.385749	0.00829563	0.749627	Pafah1b1	Pafah1b1_Promoter
22551	cg29757342_TC21	0.843415	-0.000805379	8.66053184977294e-10	0.983006	0.983006	0.000805379	0.995012	Pafah1b1	Pafah1b1_Promoter
22552	cg29757393_TC21	0.796242	0.00671002	8.63997032781741e-12	0.738432	0.738432	0.00671002	0.91713	Pafah1b1	Pafah1b1_Exon
22553	cg29757407_BC21	0.271282	0.0128244	1.80177244532703e-06	0.692303	0.692303	0.0128244	0.899808	Pafah1b1	Pafah1b1_Intergenic_upstream
22554	cg29757424_TC11	0.432295	-0.0041951	8.69096109312524e-09	0.87155	0.87155	0.0041951	0.96272	Pafah1b1	Pafah1b1_Intergenic_upstream
22555	cg29757510_TC21	0.505025	-0.0212699	2.17844094353542e-06	0.730599	0.730599	0.0212699	0.91425	Mettl16	Mettl16_Intergenic_upstream
22556	cg29757564_TC11	0.818082	0.0101999	1.37073191491895e-12	0.537469	0.537469	0.0101999	0.834245	Mettl16	Mettl16_Intergenic_upstream
22557	cg29757706_BC21	0.899554	0.000374624	5.77715947075486e-15	0.967026	0.967026	0.000374624	0.991213	Mettl16	Mettl16_Promoter
22558	cg29757716_TC21	0.814627	0.0412504	2.3340470283192e-12	0.0400802	0.0400802	0.0412504	0.318495	Mettl16	Mettl16_Promoter
22559	cg29757718_TC21	0.0266737	0.00109273	7.40875379010682e-08	0.605981	0.605981	0.00109273	0.864648	Mettl16	Mettl16_Promoter
22560	cg29757729_BC11	0.0142538	0.00131565	3.44266161178231e-06	0.482823	0.482823	0.00131565	0.806638	Mettl16	Mettl16_fiveUTR
22561	cg29757746_BC11	0.0113503	0.00212301	5.67926478689557e-08	0.0349476	0.0349476	0.00212301	0.303166	Mettl16	Mettl16_fiveUTR
22562	cg29757759_TC11	0.0177466	0.00441682	0.00020458	0.291234	0.291234	0.00441682	0.681174	Mettl16	Mettl16_fiveUTR
22563	cg29757832_TC21	0.54819	0.00417086	8.99074756387842e-08	0.924904	0.924904	0.00417086	0.97935	Mettl16	Mettl16_Intron
22564	cg29757961_BC21	0.435565	0.0295106	3.9953876495124e-06	0.61075	0.61075	0.0295106	0.866571	Mettl16	Mettl16_Intron
22565	cg29758144_BC21	0.629465	-0.00819781	2.4278026855448e-08	0.848964	0.848964	0.00819781	0.955314	Mettl16	Mettl16_threeUTR
22566	cg29758164_TC21	0.8301	-0.0149888	1.37899568461822e-13	0.24887	0.24887	0.0149888	0.64256	Mettl16	Mettl16_threeUTR
22567	cg29758167_TC21	0.598533	-0.00951502	1.03912068700137e-09	0.72993	0.72993	0.00951502	0.913999	Mettl16	Mettl16_threeUTR
22568	cg29758261_TC21	0.0611299	0.00764353	2.29677636281239e-07	0.194064	0.194064	0.00764353	0.585422	Mnt	Mnt_Promoter
22569	cg29758327_BC11	0.0122373	-0.000267037	4.53073169692609e-09	0.694229	0.694229	0.000267037	0.900486	Mnt	Mnt_Exon
22570	cg29758367_TC21	0.0323585	0.000745933	1.25935034737446e-07	0.784892	0.784892	0.000745933	0.933889	Mnt	Mnt_Intron
22571	cg29758475_TC21	0.750021	-0.0125082	2.51536456454473e-11	0.566051	0.566051	0.0125082	0.846482	Mnt	Mnt_Exon
22572	cg29758483_BC21	0.650233	0.0279687	1.24640107455789e-08	0.499648	0.499648	0.0279687	0.81551	Mnt	Mnt_Exon
22573	cg29758487_TC11	0.599596	0.0135427	2.14648350292647e-07	0.802694	0.802694	0.0135427	0.940138	Mnt	Mnt_Intron
22574	cg29758490_BC21	0.409793	0.0146164	6.68697431988305e-08	0.648468	0.648468	0.0146164	0.882355	Mnt	Mnt_Exon
22575	cg29758493_TC11	0.0245342	0.00427008	0.000112914	0.414203	0.414203	0.00427008	0.767542	Mnt	Mnt_Exon
22576	cg29758523_BC11	0.083232	-8.36314e-05	3.11210407243531e-06	0.993722	0.993722	8.36313585642507e-05	0.998132	Mnt	Mnt_Intron
22577	cg29758555_TC21	0.0288135	0.00259892	5.45676956277381e-06	0.517784	0.517784	0.00259892	0.824245	Mnt	Mnt_Intron
22578	cg29758601_BC11	0.565175	0.0300901	1.00481105631355e-10	0.146929	0.146929	0.0300901	0.526819	Mnt	Mnt_Intron
22579	cg29758709_TC21	0.891339	0.00134099	2.0300582361155e-13	0.923791	0.923791	0.00134099	0.979033	Mnt	Mnt_threeUTR
22580	cg29758797_TC21	0.70829	0.000460357	1.78503771456732e-12	0.974877	0.974877	0.000460357	0.992964	Sgsm2	Sgsm2_Exon
22581	cg29758807_BC21	0.936085	-0.00272693	2.01363734408707e-16	0.661958	0.661958	0.00272693	0.887811	Sgsm2	Sgsm2_Exon
22582	cg29758809_BC21	0.892124	-0.0219241	1.46345826168202e-15	0.0173817	0.0173817	0.0219241	0.235667	Sgsm2	Sgsm2_Intron
22583	cg29758959_BC21	0.44849	-0.0528493	1.09447162810084e-08	0.0844758	0.0844758	0.0528493	0.423126	Sgsm2	Sgsm2_Exon
22584	cg29759022_BC21	0.759854	-0.0105537	3.56978916736127e-10	0.730097	0.730097	0.0105537	0.91406	Sgsm2	Sgsm2_Intron
22585	cg29759029_BC21	0.676631	0.0333529	5.69420945150575e-10	0.266006	0.266006	0.0333529	0.65877	Sgsm2	Sgsm2_Exon
22586	cg29759030_BC21	0.660667	0.00454633	3.00134665952737e-09	0.895635	0.895635	0.00454633	0.97058	Sgsm2	Sgsm2_Intron
22587	cg29759031_TC21	0.599107	-0.00347931	1.544554909802e-09	0.904176	0.904176	0.00347931	0.973225	Sgsm2	Sgsm2_Exon
22588	cg29759056_BC21	0.910236	-0.0107161	1.3162616508325e-15	0.184938	0.184938	0.0107161	0.574925	Sgsm2	Sgsm2_Exon
22589	cg29759062_TC21	0.890888	-0.0112323	3.48502428566398e-16	0.103949	0.103949	0.0112323	0.459909	Sgsm2	Sgsm2_Intron
22590	cg29759077_BC21	0.309165	-0.03979	9.66789649630415e-06	0.397262	0.397262	0.03979	0.757104	Sgsm2	Sgsm2_Intron
22591	cg29759081_TC21	0.353959	0.00558623	8.54978739243964e-07	0.883722	0.883722	0.00558623	0.966499	Sgsm2	Sgsm2_Intron
22592	cg29759091_TC11	0.834215	-0.00904772	5.30620655046439e-12	0.648828	0.648828	0.00904772	0.882513	Sgsm2	Sgsm2_Intron
22593	cg29759417_TC11	0.00837424	-0.000465914	6.55971939959308e-09	0.350323	0.350323	0.000465914	0.724894	Sgsm2	Sgsm2_fiveUTR
22594	cg29759459_BC11	0.0170097	-0.00186251	1.62191972486771e-06	0.36342	0.36342	0.00186251	0.734663	Sgsm2	Sgsm2_Promoter
22595	cg29759474_TC21	0.399684	-0.037209	3.88337840484225e-11	0.0133138	0.0133138	0.037209	0.214864	Tsr1	Tsr1_Promoter
22596	cg29759478_TC21	0.44333	-0.0339151	3.65632498452985e-12	0.00812872	0.00812872	0.0339151	0.182372	Tsr1	Tsr1_Promoter
22597	cg29759479_BC21	0.296954	-0.0399784	3.85143360249011e-10	0.00894685	0.00894685	0.0399784	0.188655	Tsr1	Tsr1_Promoter
22598	cg29759513_BC21	0.0427663	-0.00612911	3.13941483632532e-08	0.0694661	0.0694661	0.00612911	0.39206	Tsr1	Tsr1_Promoter
22599	cg29759528_TC21	0.0344959	-0.009971	1.2287840180359e-08	0.00142772	0.00142772	0.009971	0.106607	Tsr1	Tsr1_Promoter
22600	cg29759632_BC21	0.807134	0.017975	3.55536166802125e-11	0.466062	0.466062	0.017975	0.797264	Tsr1	Tsr1_threeUTR
22601	cg29759732_TC21	0.850237	-0.0260538	2.20419674684677e-13	0.0817597	0.0817597	0.0260538	0.417657	Srr	Srr_Intron
22602	cg29759761_TC11	0.876271	0.0196075	2.02872621416741e-13	0.18019	0.18019	0.0196075	0.569147	Srr	Srr_Intron
22603	cg29759793_TC11	0.0119221	-0.000390043	6.990595367436e-08	0.67721	0.67721	0.000390043	0.893737	Srr	Srr_Promoter
22604	cg29759795_BC11	0.00901697	0.000627982	2.23031247312019e-08	0.318689	0.318689	0.000627982	0.702772	Srr	Srr_fiveUTR
22605	cg29759881_BC11	0.00974999	0.000544641	4.4898517293753e-07	0.57729	0.57729	0.000544641	0.851571	Smg6	Smg6_Promoter
22606	cg29760043_BC21	0.877609	0.0258294	1.28888291721512e-13	0.0751885	0.0751885	0.0258294	0.404044	Smg6	Smg6_Exon
22607	cg29760120_TC21	0.912428	0.00710305	1.42687696856458e-12	0.699475	0.699475	0.00710305	0.902667	Smg6	Smg6_Intron
22608	cg29760129_TC21	0.520603	0.0553224	7.61269235740111e-05	0.59334	0.59334	0.0553224	0.85907	Smg6	Smg6_Intron
22609	cg29760294_TC21	0.0875953	-0.0188325	2.79042053762041e-05	0.231841	0.231841	0.0188325	0.626327	Smg6	Smg6_Intron
22610	cg29760352_BC21	0.561715	-0.0310136	2.46230410525335e-10	0.175	0.175	0.0310136	0.562841	Smg6	Smg6_Intron
22611	cg29760361_BC21	0.671005	0.023891	4.45903434595534e-11	0.268421	0.268421	0.023891	0.661083	Smg6	Smg6_Intron
22612	cg29760362_TC11	0.899999	0.0187927	5.71530063840064e-14	0.147041	0.147041	0.0187927	0.526938	Smg6	Smg6_Intron
22613	cg29760506_BC11	0.84186	-0.0331567	5.39667656212031e-12	0.124855	0.124855	0.0331567	0.494845	Smg6	Smg6_Intron
22614	cg29760514_BC11	0.926202	-0.0421207	1.67563389656703e-15	0.000618258	0.000618258	0.0421207	0.0887554	Smg6	Smg6_Intron
22615	cg29760700_TC21	0.404628	-0.0383788	1.61760569550716e-06	0.427908	0.427908	0.0383788	0.775679	Smg6	Smg6_Intron
22616	cg29760784_BC21	0.970361	-0.00767324	8.13757860313838e-18	0.10302	0.10302	0.00767324	0.457982	Smg6	Smg6_Intron
22617	cg29760826_TC21	0.812118	0.0263484	3.99046037283132e-11	0.303774	0.303774	0.0263484	0.691494	Smg6	Smg6_Intron
22618	cg29760960_BC21	0.2652	-0.0181304	2.27739395981851e-05	0.683427	0.683427	0.0181304	0.896279	Smg6	Smg6_Intron
22619	cg29760997_TC21	0.522725	0.0200166	1.50456690983584e-06	0.742361	0.742361	0.0200166	0.91862	Smg6	Smg6_Intron
22620	cg29761048_TC21	0.840719	-0.0027246	1.41458319060073e-16	0.61199	0.61199	0.0027246	0.867107	Smg6	Smg6_Intron
22621	cg29761274_TC21	0.532773	-0.0442031	1.96790973524505e-07	0.365413	0.365413	0.0442031	0.736054	Smg6	Smg6_Intron
22622	cg29761275_BC21	0.419132	-0.0460214	1.30921250189301e-06	0.349424	0.349424	0.0460214	0.724269	Smg6	Smg6_Intron
22623	cg29761277_TC21	0.334828	-0.0335998	2.65237544034762e-05	0.559985	0.559985	0.0335998	0.844172	Smg6	Smg6_Intron
22624	cg29761320_TC11	0.672827	-0.0571331	1.00106753438101e-08	0.18921	0.18921	0.0571331	0.579926	Smg6	Smg6_Intron
22625	cg29761364_TC21	0.327441	-0.0208259	3.6680404470951e-07	0.516355	0.516355	0.0208259	0.82353	Smg6	Smg6_Intron
22626	cg29761367_BC21	0.218253	-0.00515528	4.10952341340911e-06	0.858624	0.858624	0.00515528	0.958394	Smg6	Smg6_Intron
22627	cg29761478_TC21	0.806108	-0.0660716	1.16185544035993e-07	0.340229	0.340229	0.0660716	0.718159	Smg6	Smg6_threeUTR
22628	cg29761500_TC21	0.543761	-0.0434523	5.42192078625648e-07	0.44082	0.44082	0.0434523	0.783236	Hic1	Hic1_Intergenic_downstream
22629	cg29761501_TC21	0.668096	-0.0821884	4.2796446918682e-09	0.049329	0.049329	0.0821884	0.343993	Hic1	Hic1_threeUTR
22630	cg29761691_TC11	0.464134	-0.104729	2.81867190048204e-06	0.101944	0.101944	0.104729	0.455902	Hic1	Hic1_Exon
22631	cg29761693_BC21	0.293234	-0.0960394	6.17198954574183e-06	0.0420724	0.0420724	0.0960394	0.324245	Hic1	Hic1_Exon
22632	cg29761722_TC21	0.464642	-0.0603265	2.48396578202444e-08	0.0862805	0.0862805	0.0603265	0.426607	Hic1	Hic1_Exon
22633	cg29761859_TC21	0.0444263	0.00247332	4.21374029919113e-07	0.57549	0.57549	0.00247332	0.850693	Hic1	Hic1_Exon
22634	cg29761864_BC21	0.202487	0.00757514	1.62770225149265e-08	0.568641	0.568641	0.00757514	0.847646	Hic1	Hic1_Promoter
22635	cg29761891_TC21	0.0538888	-0.00206933	2.24672093643488e-08	0.574209	0.574209	0.00206933	0.850068	Hic1	Hic1_Promoter
22636	cg29761899_TC11	0.0124028	0.000380086	2.80406018756919e-08	0.661571	0.661571	0.000380086	0.887619	Hic1	Hic1_Promoter
22637	cg29762030_BC11	0.0123343	-0.00190644	4.20775495521528e-07	0.1437	0.1437	0.00190644	0.522141	Mir212	Mir212_Promoter
22638	cg29762071_BC11	0.0091291	2.4499583465487e-05	2.32701535016214e-08	0.968492	0.968492	2.4499583465487e-05	0.991541	Mir212	Mir212_Exon
22639	cg29762114_TC21	0.0731418	-0.00269737	9.03141075515789e-08	0.650075	0.650075	0.00269737	0.883058	Mir132	Mir132_Promoter
22640	cg29762115_BC11	0.10391	0.00455945	1.34491137009567e-06	0.702634	0.702634	0.00455945	0.903882	Mir132	Mir132_Promoter
22641	cg29762144_TC21	0.865359	-0.0262182	4.28060739737366e-13	0.107748	0.107748	0.0262182	0.466551	Ovca2	Ovca2_threeUTR
22642	cg29762175_TC11	0.038329	-0.00302566	0.0010327	0.786614	0.786614	0.00302566	0.934505	Ovca2	Ovca2_Exon
22643	cg29762203_BC21	0.0710146	0.0087189	0.000443844	0.632815	0.632815	0.0087189	0.875598	Dph1	Dph1_Exon
22644	cg29762204_BC21	0.0846127	0.00413805	3.95058575058486e-05	0.786193	0.786193	0.00413805	0.934384	Dph1	Dph1_Exon
22645	cg29762223_BC21	0.809907	0.0129505	1.71650476090617e-13	0.31521	0.31521	0.0129505	0.699913	Dph1	Dph1_Exon
22646	cg29762255_TC21	0.862604	0.0050049	4.60981938313833e-12	0.803254	0.803254	0.0050049	0.940317	Dph1	Dph1_Intron
22647	cg29762355_BC21	0.0447019	-0.00544782	4.09241728213384e-09	0.0499979	0.0499979	0.00544782	0.345953	Dph1	Dph1_Exon
22648	cg29762368_BC21	0.0676188	-0.000121298	9.07568002677422e-07	0.98683	0.98683	0.000121298	0.99622	Dph1	Dph1_Promoter
22649	cg29762375_TC21	0.481865	0.0184294	2.65377022766071e-10	0.337007	0.337007	0.0184294	0.716025	Dph1	Dph1_Promoter
22650	cg29762378_BC21	0.68277	-0.00723567	5.01004204061186e-11	0.736204	0.736204	0.00723567	0.916346	Dph1	Dph1_Promoter
22651	cg29762413_TC21	0.0376422	0.00290577	1.08794493181502e-07	0.363684	0.363684	0.00290577	0.734814	Rtn4rl1	Rtn4rl1_Promoter
22652	cg29762443_TC21	0.0278546	0.00157264	4.31896725444215e-06	0.673795	0.673795	0.00157264	0.892453	Rtn4rl1	Rtn4rl1_Promoter
22653	cg29762524_TC21	0.0853647	0.000580754	2.80386769662093e-08	0.922119	0.922119	0.000580754	0.978603	Rtn4rl1	Rtn4rl1_Promoter
22654	cg29762544_BC21	0.0747096	-0.0139389	1.4153483923593e-06	0.133153	0.133153	0.0139389	0.507513	Rtn4rl1	Rtn4rl1_Intron
22655	cg29762577_TC11	0.144259	0.0454089	0.00909895	0.468473	0.468473	0.0454089	0.798587	Rtn4rl1	Rtn4rl1_Intron
22656	cg29762594_TC21	0.510146	-0.00543343	2.19465483336821e-10	0.77825	0.77825	0.00543343	0.931529	Rtn4rl1	Rtn4rl1_Intron
22657	cg29762596_TC11	0.786218	-0.00962982	9.44315185424789e-15	0.272042	0.272042	0.00962982	0.664095	Rtn4rl1	Rtn4rl1_Intron
22658	cg29762647_TC21	0.509847	0.0235345	3.84958803482684e-12	0.069391	0.069391	0.0235345	0.391901	Rtn4rl1	Rtn4rl1_Intron
22659	cg29762654_TC21	0.841707	0.0271944	5.74176185614782e-14	0.0379451	0.0379451	0.0271944	0.312254	Rtn4rl1	Rtn4rl1_Intron
22660	cg29762697_TC21	0.754732	-0.0117771	6.3459990182722e-12	0.524457	0.524457	0.0117771	0.827888	Rtn4rl1	Rtn4rl1_Intron
22661	cg29762726_TC11	0.818348	-0.00359551	1.52150621096999e-11	0.870802	0.870802	0.00359551	0.962539	Rtn4rl1	Rtn4rl1_Intron
22662	cg29762822_BC21	0.461668	-0.0592598	1.73063530796972e-07	0.169712	0.169712	0.0592598	0.556686	Rtn4rl1	Rtn4rl1_Intron
22663	cg29762851_BC21	0.691522	-0.00994877	7.93300516431984e-10	0.746415	0.746415	0.00994877	0.919964	Rtn4rl1	Rtn4rl1_Intron
22664	cg29762878_TC21	0.838208	0.00407769	8.36008794543956e-12	0.846146	0.846146	0.00407769	0.954341	Rtn4rl1	Rtn4rl1_Intron
22665	cg29762924_TC21	0.644996	-0.0143818	6.87812344372887e-09	0.703075	0.703075	0.0143818	0.904058	Rtn4rl1	Rtn4rl1_Intron
22666	cg29762978_BC21	0.884347	0.0250262	5.34430242394139e-17	0.000817643	0.000817643	0.0250262	0.0936454	Rtn4rl1	Rtn4rl1_Intron
22667	cg29762989_BC21	0.568251	-0.00632888	8.05697618384793e-11	0.738689	0.738689	0.00632888	0.917241	Rtn4rl1	Rtn4rl1_Intron
22668	cg29763067_TC21	0.631168	-0.0133108	2.53782081399056e-10	0.58671	0.58671	0.0133108	0.855954	Rtn4rl1	Rtn4rl1_Intron
22669	cg29763123_TC21	0.403027	-0.0203319	3.53288443169845e-08	0.488246	0.488246	0.0203319	0.80963	Rtn4rl1	Rtn4rl1_Intron
22670	cg29763225_BC21	0.556376	-0.0118398	1.34181311361152e-11	0.43259	0.43259	0.0118398	0.778339	Rtn4rl1	Rtn4rl1_Intron
22671	cg29763240_BC21	0.786689	-0.015359	1.06076532586307e-13	0.202146	0.202146	0.015359	0.594398	Rtn4rl1	Rtn4rl1_Intron
22672	cg29763258_BC11	0.616011	-0.0343704	6.24567814009436e-08	0.476291	0.476291	0.0343704	0.803168	Rtn4rl1	Rtn4rl1_Intron
22673	cg29763402_BC21	0.355548	0.00322574	4.96295087823897e-08	0.903514	0.903514	0.00322574	0.973019	Rtn4rl1	Rtn4rl1_Intron
22674	cg29763466_BC11	0.663643	0.00526636	5.68981172885382e-11	0.803599	0.803599	0.00526636	0.940407	Rtn4rl1	Rtn4rl1_Intron
22675	cg29763477_BC21	0.623387	-0.0570606	6.59424350528305e-08	0.258124	0.258124	0.0570606	0.651686	Rtn4rl1	Rtn4rl1_Intron
22676	cg29763487_BC21	0.854773	-0.0632275	5.53215499681796e-10	0.109384	0.109384	0.0632275	0.469635	Rtn4rl1	Rtn4rl1_Intron
22677	cg29763490_TC21	0.646097	-0.0347658	1.64735604953572e-08	0.418092	0.418092	0.0347658	0.769723	Rtn4rl1	Rtn4rl1_Intron
22678	cg29763516_BC21	0.907506	-0.0113418	3.32360974170879e-16	0.104786	0.104786	0.0113418	0.461522	Rtn4rl1	Rtn4rl1_Exon
22679	cg29763578_TC21	0.29979	-0.0313725	1.76773884726567e-05	0.521565	0.521565	0.0313725	0.826273	Rpa1	Rpa1_Intergenic_downstream
22680	cg29763589_BC21	0.381106	-0.037817	1.40361072754155e-05	0.530393	0.530393	0.037817	0.831003	Rpa1	Rpa1_Intergenic_downstream
22681	cg29763595_BC21	0.727275	0.0265228	1.06847273825869e-09	0.437388	0.437388	0.0265228	0.781109	Rpa1	Rpa1_Intergenic_downstream
22682	cg29763599_BC21	0.830141	-0.0224553	5.71051792593544e-14	0.0711028	0.0711028	0.0224553	0.395277	Rpa1	Rpa1_Intergenic_downstream
22683	cg29763639_BC21	0.565257	0.0068583	5.55163177623049e-10	0.775296	0.775296	0.0068583	0.930467	Rpa1	Rpa1_Intergenic_downstream
22684	cg29763684_TC11	0.737823	-0.00944943	1.63210103182339e-09	0.792415	0.792415	0.00944943	0.93654	Rpa1	Rpa1_Intergenic_downstream
22685	cg29763690_BC21	0.661646	0.0093739	6.07447259512946e-10	0.741947	0.741947	0.0093739	0.918501	Rpa1	Rpa1_Intergenic_downstream
22686	cg29763864_BC21	0.623457	-0.0437323	8.5683847582917e-08	0.393253	0.393253	0.0437323	0.754484	Rpa1	Rpa1_Intergenic_downstream
22687	cg29763866_BC11	0.620257	-0.0428383	9.61067021867078e-09	0.274471	0.274471	0.0428383	0.666375	Rpa1	Rpa1_Intergenic_downstream
22688	cg29763935_TC21	0.406751	0.0516004	4.78976568944487e-08	0.116894	0.116894	0.0516004	0.482398	Rpa1	Rpa1_Intergenic_downstream
22689	cg29763974_TC11	0.449271	-0.00978262	1.42251051089927e-07	0.799562	0.799562	0.00978262	0.939029	Rpa1	Rpa1_Intergenic_downstream
22690	cg29763991_BC21	0.529073	-0.0252936	4.15541507598041e-08	0.519067	0.519067	0.0252936	0.824853	Rpa1	Rpa1_threeUTR
22691	cg29764139_BC21	0.956443	0.00380843	7.15442579291366e-18	0.373935	0.373935	0.00380843	0.741965	Rpa1	Rpa1_Exon
22692	cg29764142_TC21	0.926895	0.0125658	1.19390703776352e-15	0.129316	0.129316	0.0125658	0.501441	Rpa1	Rpa1_Exon
22693	cg29764337_BC21	0.834179	0.0156219	1.04994657881419e-10	0.589625	0.589625	0.0156219	0.85728	Rpa1	Rpa1_Intron
22694	cg29764339_BC21	0.799661	-0.000562197	1.80342476670168e-10	0.98476	0.98476	0.000562197	0.995481	Rpa1	Rpa1_Intron
22695	cg29764340_BC11	0.633887	0.0114383	5.14752771308422e-12	0.452303	0.452303	0.0114383	0.789798	Rpa1	Rpa1_Intron
22696	cg29764351_TC21	0.7999	-0.0223591	1.59368514175635e-11	0.319146	0.319146	0.0223591	0.703158	Rpa1	Rpa1_Intron
22697	cg29764408_BC21	0.700357	0.0166338	2.64597945149759e-10	0.543502	0.543502	0.0166338	0.83684	Rpa1	Rpa1_Intron
22698	cg29764532_BC21	0.94655	-0.0189319	6.19413298498508e-17	0.00686842	0.00686842	0.0189319	0.171989	Rpa1	Rpa1_Intron
22699	cg29764534_BC21	0.5484	-0.00563625	3.15749072247931e-09	0.845756	0.845756	0.00563625	0.954245	Rpa1	Rpa1_Intron
22700	cg29764550_TC21	0.686504	0.0305635	3.14211193239618e-08	0.533443	0.533443	0.0305635	0.832397	Rpa1	Rpa1_Intron
22701	cg29764637_TC21	0.65146	0.0196343	2.04572613665665e-09	0.550989	0.550989	0.0196343	0.840437	Rpa1	Rpa1_Exon
22702	cg29764658_TC21	0.532509	0.0210888	4.36788671407965e-07	0.690235	0.690235	0.0210888	0.899101	Rpa1	Rpa1_Intron
22703	cg29764765_TC21	0.0341662	-0.00439564	3.81713782299013e-08	0.103904	0.103904	0.00439564	0.459825	Smyd4	Smyd4_fiveUTR
22704	cg29764769_BC21	0.0452569	0.00957825	1.35012547711854e-06	0.0928365	0.0928365	0.00957825	0.438415	Smyd4	Smyd4_fiveUTR
22705	cg29764781_TC21	0.499617	-0.0252305	5.63659896561578e-09	0.385613	0.385613	0.0252305	0.749512	Smyd4	Smyd4_Promoter
22706	cg29765195_TC21	0.313259	0.0419316	6.88642077409338e-05	0.497594	0.497594	0.0419316	0.814503	Smyd4	Smyd4_Intron
22707	cg29765238_BC21	0.879775	-0.0214303	1.1357901925105e-15	0.0156475	0.0156475	0.0214303	0.228221	Smyd4	Smyd4_Exon
22708	cg29765315_BC21	0.545914	-0.0373257	4.31370199120029e-07	0.495106	0.495106	0.0373257	0.813246	Smyd4	Smyd4_Intron
22709	cg29765327_TC11	0.720603	-0.0223925	8.79224732549238e-10	0.495666	0.495666	0.0223925	0.813534	Smyd4	Smyd4_Intron
22710	cg29765359_BC21	0.441828	-0.0189864	5.8021592014444e-08	0.577264	0.577264	0.0189864	0.851556	Smyd4	Smyd4_Intron
22711	cg29765366_TC21	0.59019	-0.0123771	3.4515615286324e-08	0.769692	0.769692	0.0123771	0.928385	Smyd4	Smyd4_Intron
22712	cg29765440_TC21	0.369171	0.0491596	1.4363693191218e-06	0.267887	0.267887	0.0491596	0.660561	Serpinf1	Serpinf1_threeUTR
22713	cg29765451_TC21	0.455928	0.0379405	1.89029970594871e-07	0.361709	0.361709	0.0379405	0.733552	Serpinf1	Serpinf1_Intron
22714	cg29765497_BC21	0.409991	-0.000537345	1.84332733934132e-08	0.984147	0.984147	0.000537345	0.995336	Serpinf1	Serpinf1_Exon
22715	cg29765498_TC21	0.484046	-0.00280057	5.68687960608587e-09	0.918944	0.918944	0.00280057	0.977692	Serpinf1	Serpinf1_Exon
22716	cg29765500_BC11	0.153306	-0.0155897	0.00131926	0.737777	0.737777	0.0155897	0.916884	Serpinf1	Serpinf1_Exon
22717	cg29765518_TC21	0.545286	0.012622	1.26124288429731e-08	0.713912	0.713912	0.012622	0.908006	Serpinf1	Serpinf1_Intron
22718	cg29765545_BC21	0.700776	-0.001131	7.97287455833001e-13	0.931084	0.931084	0.001131	0.980972	Serpinf1	Serpinf1_Intron
22719	cg29765553_TC21	0.649062	-0.00568248	2.73121875357042e-08	0.899569	0.899569	0.00568248	0.971742	Serpinf1	Serpinf1_Intron
22720	cg29765582_BC21	0.476403	-0.0242825	3.62493277359137e-08	0.485278	0.485278	0.0242825	0.808114	Serpinf1	Serpinf1_Promoter
22721	cg29765585_BC21	0.578361	-0.0180194	2.44519709993521e-08	0.650798	0.650798	0.0180194	0.883259	Serpinf1	Serpinf1_fiveUTR
22722	cg29765592_BC21	0.909621	-0.0022323	4.49585666182086e-16	0.738374	0.738374	0.0022323	0.91711	Serpinf1	Serpinf1_Promoter
22723	cg29765594_TC21	0.868904	0.0194502	3.37809296106095e-15	0.0398402	0.0398402	0.0194502	0.317813	Serpinf1	Serpinf1_Promoter
22724	cg29765596_BC11	0.682013	-0.0242897	8.74532338554922e-12	0.182661	0.182661	0.0242897	0.572301	Serpinf1	Serpinf1_Promoter
22725	cg29765646_BC21	0.710339	-0.023466	3.72061204527914e-08	0.649118	0.649118	0.023466	0.88264	Serpinf1	Serpinf1_Promoter
22726	cg29765660_BC21	0.919068	-0.00568972	6.28519300190581e-15	0.547909	0.547909	0.00568972	0.839083	Serpinf1	Serpinf1_Promoter
22727	cg29765722_BC11	0.469788	0.0028424	1.29605510046575e-11	0.819397	0.819397	0.0028424	0.945837	Serpinf2	Serpinf2_Exon
22728	cg29765723_BC21	0.931111	0.00347542	1.71303090613187e-13	0.808755	0.808755	0.00347542	0.94225	Serpinf2	Serpinf2_Intron
22729	cg29765736_BC21	0.456889	-0.0312574	3.55496676322776e-09	0.224075	0.224075	0.0312574	0.618207	Serpinf2	Serpinf2_Intron
22730	cg29765753_TC21	0.891053	-0.0103609	1.46651438273141e-12	0.567823	0.567823	0.0103609	0.847265	Serpinf2	Serpinf2_Intron
22731	cg29765759_TC21	0.765193	0.00330616	1.92225191827554e-14	0.713317	0.713317	0.00330616	0.907796	Serpinf2	Serpinf2_Exon
22732	cg29765781_BC11	0.859382	0.00171261	1.24768993438356e-12	0.919586	0.919586	0.00171261	0.977892	Serpinf2	Serpinf2_Intron
22733	cg29765812_TC11	0.95138	0.00444776	5.77980293536131e-19	0.168442	0.168442	0.00444776	0.555069	Serpinf2	Serpinf2_Promoter
22734	cg29765813_BC21	0.766546	-0.0246295	2.75363044166181e-13	0.0769269	0.0769269	0.0246295	0.407605	Serpinf2	Serpinf2_Promoter
22735	cg29765822_BC21	0.720801	-0.00438313	6.92002905289286e-10	0.889102	0.889102	0.00438313	0.968312	Serpinf2	Serpinf2_fiveUTR
22736	cg29765823_TC21	0.715027	0.0100053	1.40360959414864e-12	0.491527	0.491527	0.0100053	0.8115	Serpinf2	Serpinf2_Promoter
22737	cg29765862_TC21	0.886069	0.00584553	1.28696793025711e-14	0.558009	0.558009	0.00584553	0.843361	Wdr81	Wdr81_Intron
22738	cg29765894_BC21	0.92914	0.00607607	2.78265533824735e-15	0.484036	0.484036	0.00607607	0.807317	Wdr81	Wdr81_Exon
22739	cg29765906_TC21	0.786176	0.00031562	1.98717151595335e-12	0.984687	0.984687	0.00031562	0.995481	Wdr81	Wdr81_Exon
22740	cg29765919_TC11	0.985558	-0.00469931	8.71172753713936e-24	0.00026315	0.00026315	0.00469931	0.0730942	Wdr81	Wdr81_Intron
22741	cg29765934_TC21	0.905782	-0.00420946	3.19446912575503e-15	0.622123	0.622123	0.00420946	0.871185	Wdr81	Wdr81_Exon
22742	cg29765936_TC21	0.854144	-0.0236165	2.1793804113452e-13	0.10985	0.10985	0.0236165	0.47064	Wdr81	Wdr81_Exon
22743	cg29766025_TC21	0.633251	-0.0328933	9.189862316049e-11	0.151719	0.151719	0.0328933	0.53338	Wdr81	Wdr81_Exon
22744	cg29766034_TC21	0.64482	-0.0358775	6.29818187436803e-10	0.219309	0.219309	0.0358775	0.613604	Wdr81	Wdr81_Exon
22745	cg29766037_BC11	0.842181	-0.0722253	5.9200535016481e-11	0.0245008	0.0245008	0.0722253	0.265602	Wdr81	Wdr81_Exon
22746	cg29766043_BC11	0.964304	-0.00150767	5.38432283725398e-16	0.834827	0.834827	0.00150767	0.951004	Wdr81	Wdr81_Exon
22747	cg29766063_BC21	0.922527	-0.0223155	1.81701683821372e-14	0.0641165	0.0641165	0.0223155	0.380156	Wdr81	Wdr81_Exon
22748	cg29766164_TC21	0.0581995	0.0080356	7.40185721467446e-07	0.215234	0.215234	0.0080356	0.609057	Wdr81	Wdr81_fiveUTR
22749	cg29766166_BC11	0.0131843	-0.000916426	2.91358098110729e-06	0.5866	0.5866	0.000916426	0.855924	Wdr81	Wdr81_Promoter
22750	cg29766180_BC21	0.236624	-0.0138766	1.04292760277539e-05	0.69724	0.69724	0.0138766	0.901746	Wdr81	Wdr81_Promoter
22751	cg29766220_BC21	0.249951	0.00662111	2.00027300849292e-10	0.484524	0.484524	0.00662111	0.807663	Mir22hg	Mir22hg_Promoter
22752	cg29766225_TC21	0.117677	-0.00527051	0.000206502	0.844156	0.844156	0.00527051	0.95373	Mir22hg	Mir22hg_Promoter
22753	cg29766248_TC21	0.0487628	0.0025134	2.93560655072205e-05	0.765933	0.765933	0.0025134	0.926911	Mir22hg	Mir22hg_Promoter
22754	cg29766279_BC21	0.0274389	-0.00173773	1.30680297820864e-07	0.462392	0.462392	0.00173773	0.795202	Mir22hg	Mir22hg_Promoter
22755	cg29766283_BC11	0.0189264	-0.00169814	1.48408639266828e-07	0.313372	0.313372	0.00169814	0.698537	Mir22hg	Mir22hg_Promoter
22756	cg29766290_BC21	0.0351061	0.000980756	1.10033987308455e-07	0.736778	0.736778	0.000980756	0.916596	Mir22hg	Mir22hg_Exon
22757	cg29766349_BC21	0.356279	-0.0420592	2.22248559520908e-05	0.484543	0.484543	0.0420592	0.807675	Mir22hg	Mir22hg_Intron
22758	cg29766361_BC21	0.411103	0.0007604	5.7448547881307e-07	0.985591	0.985591	0.0007604	0.995717	Mir22hg	Mir22hg_Intron
22759	cg29766363_BC21	0.6264	-0.0172673	5.85907679219666e-09	0.631554	0.631554	0.0172673	0.875071	Mir22hg	Mir22hg_Exon
22760	cg29766399_BC11	0.133558	-0.0564498	0.000264302	0.101809	0.101809	0.0564498	0.455668	Tlcd2	Tlcd2_Intron
22761	cg29766401_TC11	0.17172	-0.0607957	2.23665385379072e-05	0.0593575	0.0593575	0.0607957	0.368848	Tlcd2	Tlcd2_Intron
22762	cg29766403_BC21	0.163274	-0.0201572	8.24925370900008e-07	0.269419	0.269419	0.0201572	0.661864	Tlcd2	Tlcd2_Intron
22763	cg29766404_TC21	0.0955391	-0.0148702	1.3494096374929e-06	0.198165	0.198165	0.0148702	0.590134	Tlcd2	Tlcd2_Intron
22764	cg29766447_BC21	0.571872	-0.0112808	1.05190854949455e-06	0.858817	0.858817	0.0112808	0.958451	Tlcd2	Tlcd2_threeUTR
22765	cg29766448_TC21	0.550955	-0.0267806	3.39239046865651e-08	0.501637	0.501637	0.0267806	0.81641	Tlcd2	Tlcd2_threeUTR
22766	cg29766468_BC11	0.528591	-0.0654318	4.58313188391562e-07	0.235118	0.235118	0.0654318	0.629359	Tlcd2	Tlcd2_Intergenic_downstream
22767	cg29766605_TC21	0.0410939	0.000713319	5.64717320160513e-08	0.819749	0.819749	0.000713319	0.94594	Prpf8	Prpf8_Promoter
22768	cg29766606_TC21	0.0303872	-0.00210635	4.51073799621286e-07	0.491776	0.491776	0.00210635	0.811622	Prpf8	Prpf8_Promoter
22769	cg29766625_BC11	0.00933658	0.000442115	1.48216495770496e-07	0.585694	0.585694	0.000442115	0.855423	Prpf8	Prpf8_fiveUTR
22770	cg29766722_BC21	0.868892	-0.00186568	1.19074384162978e-10	0.950998	0.950998	0.00186568	0.986699	Prpf8	Prpf8_Exon
22771	cg29766728_BC21	0.837353	-0.0184425	3.06645389566918e-13	0.207148	0.207148	0.0184425	0.600238	Prpf8	Prpf8_Exon
22772	cg29766776_BC21	0.950519	-0.000714434	9.12691670644837e-17	0.900318	0.900318	0.000714434	0.972014	Prpf8	Prpf8_Exon
22773	cg29766806_TC11	0.904659	-0.00588489	8.45193288815676e-16	0.421515	0.421515	0.00588489	0.771839	Prpf8	Prpf8_Exon
22774	cg29766834_BC21	0.936162	-0.0169355	2.20327806843068e-14	0.155726	0.155726	0.0169355	0.53871	Prpf8	Prpf8_Intron
22775	cg29766882_TC21	0.960976	0.000576138	2.14186238225873e-18	0.87315	0.87315	0.000576138	0.963199	Prpf8	Prpf8_Exon
22776	cg29766893_BC11	0.967511	0.00218036	3.80613335827777e-18	0.580014	0.580014	0.00218036	0.852878	Prpf8	Prpf8_Exon
22777	cg29766895_TC21	0.948016	-0.000636652	2.10189660515318e-18	0.857763	0.857763	0.000636652	0.958068	Prpf8	Prpf8_Exon
22778	cg29766993_BC21	0.205872	-0.041863	0.000836252	0.477172	0.477172	0.041863	0.803631	Rilp	Rilp_Promoter
22779	cg29767003_BC21	0.0839298	-0.0295909	8.88680258432137e-06	0.0382462	0.0382462	0.0295909	0.313224	Rilp	Rilp_Exon
22780	cg29767041_BC11	0.0174216	-0.00204689	2.83878014474854e-06	0.364779	0.364779	0.00204689	0.735532	Rilp	Rilp_Exon
22781	cg29767081_BC21	0.473638	-0.0274617	8.59747277001086e-11	0.112332	0.112332	0.0274617	0.474759	Rilp	Rilp_threeUTR
22782	cg29767090_TC21	0.464063	-0.029125	6.46076259078718e-10	0.172368	0.172368	0.029125	0.559893	Scarf1	Scarf1_Exon
22783	cg29767091_BC21	0.562777	-0.0574879	1.79466535843825e-10	0.0209866	0.0209866	0.0574879	0.251563	Scarf1	Scarf1_Exon
22784	cg29767129_TC11	0.913919	-0.00959915	1.18216942092519e-14	0.354152	0.354152	0.00959915	0.727913	Scarf1	Scarf1_threeUTR
22785	cg29767138_TC11	0.989256	-0.000837263	5.57786118046892e-24	0.27906	0.27906	0.000837263	0.670514	Scarf1	Scarf1_threeUTR
22786	cg29767139_TC21	0.869329	-0.0117652	7.01888643510386e-16	0.108893	0.108893	0.0117652	0.468721	Scarf1	Scarf1_threeUTR
22787	cg29767258_BC21	0.702195	0.00172755	1.87412358068523e-10	0.946969	0.946969	0.00172755	0.985568	Scarf1	Scarf1_threeUTR
22788	cg29767266_BC21	0.765044	-0.0251901	9.05918071787736e-12	0.216126	0.216126	0.0251901	0.610149	Scarf1	Scarf1_threeUTR
22789	cg29767352_TC21	0.0446936	0.000856947	2.02409422581782e-07	0.830678	0.830678	0.000856947	0.949575	Slc43a2	Slc43a2_Exon
22790	cg29767389_BC21	0.0526827	0.00580512	2.2017076284428e-07	0.244535	0.244535	0.00580512	0.638444	Slc43a2	Slc43a2_Exon
22791	cg29767396_BC11	0.0158796	0.000809551	5.97023292026811e-07	0.62316	0.62316	0.000809551	0.8716	Slc43a2	Slc43a2_fiveUTR
22792	cg29767425_BC21	0.0666283	-0.0141461	8.99650944554369e-08	0.026489	0.026489	0.0141461	0.273188	Slc43a2	Slc43a2_fiveUTR
22793	cg29767439_BC21	0.0822023	-0.00782568	1.43721770927555e-09	0.0738758	0.0738758	0.00782568	0.401316	Slc43a2	Slc43a2_fiveUTR
22794	cg29767491_BC21	0.480433	-0.00990511	9.89638061228027e-10	0.653256	0.653256	0.00990511	0.88421	Slc43a2	Slc43a2_Intron
22795	cg29767560_BC21	0.695486	0.009438	9.32212043487794e-12	0.596337	0.596337	0.009438	0.860367	Slc43a2	Slc43a2_Intron
22796	cg29767614_BC21	0.869586	-0.0214414	1.65883145447499e-13	0.135635	0.135635	0.0214414	0.510693	Slc43a2	Slc43a2_Intron
22797	cg29767704_TC21	0.620581	-0.00668642	4.62275047684929e-10	0.795237	0.795237	0.00668642	0.937411	Slc43a2	Slc43a2_Intron
22798	cg29767708_TC21	0.54817	-0.011556	2.65518280187867e-08	0.760962	0.760962	0.011556	0.925224	Slc43a2	Slc43a2_Intron
22799	cg29767717_BC11	0.750205	-0.108198	8.27345040007836e-11	0.00211641	0.00211641	0.108198	0.117872	Slc43a2	Slc43a2_Intron
22800	cg29767720_TC21	0.803363	-0.030658	5.26443260402634e-13	0.0569466	0.0569466	0.030658	0.36301	Slc43a2	Slc43a2_Intron
22801	cg29767725_TC11	0.519025	-0.0433614	6.85108883278696e-08	0.300962	0.300962	0.0433614	0.689103	Slc43a2	Slc43a2_Intron
22802	cg29767739_BC21	0.48404	-0.00362087	4.35332357794939e-13	0.667306	0.667306	0.00362087	0.88995	Slc43a2	Slc43a2_Intron
22803	cg29767793_BC21	0.915839	0.000712869	1.62915648606612e-15	0.927894	0.927894	0.000712869	0.980175	Slc43a2	Slc43a2_Intron
22804	cg29767888_TC21	0.285792	-0.0071747	2.52859272749726e-05	0.882089	0.882089	0.0071747	0.966067	Slc43a2	Slc43a2_Intron
22805	cg29767896_BC21	0.291878	0.0112523	2.73505330493644e-05	0.821888	0.821888	0.0112523	0.94673	Slc43a2	Slc43a2_Intron
22806	cg29767968_BC21	0.856641	0.00304491	2.51364569352065e-13	0.826055	0.826055	0.00304491	0.948145	Slc43a2	Slc43a2_Exon
22807	cg29767988_BC21	0.532033	0.0421867	2.13037055045861e-07	0.390563	0.390563	0.0421867	0.752708	Slc43a2	Slc43a2_Intron
22808	cg29768086_BC21	0.749676	-0.0226524	9.95970038421818e-11	0.388167	0.388167	0.0226524	0.751101	Pitpna	Pitpna_Promoter
22809	cg29768166_BC11	0.0904392	0.0205348	0.0045918	0.54939	0.54939	0.0205348	0.839799	Pitpna	Pitpna_Promoter
22810	cg29768169_BC11	0.0234856	-0.004384	3.79553137561473e-06	0.17999	0.17999	0.004384	0.568906	Pitpna	Pitpna_Promoter
22811	cg29768271_BC21	0.489567	-0.02587	3.537651486122e-10	0.210612	0.210612	0.02587	0.603801	Pitpna	Pitpna_Exon
22812	cg29768363_BC21	0.549881	0.0106105	5.47506237603264e-09	0.733973	0.733973	0.0106105	0.915601	Pitpna	Pitpna_Intron
22813	cg29768386_TC21	0.956903	-0.00174123	2.60867023617587e-16	0.790657	0.790657	0.00174123	0.935967	Pitpna	Pitpna_Intron
22814	cg29768464_BC21	0.734959	-0.01997	6.04513757650257e-11	0.407784	0.407784	0.01997	0.763921	Pitpna	Pitpna_Intron
22815	cg29768571_BC21	0.776856	0.00968023	2.6221894291154e-13	0.451273	0.451273	0.00968023	0.789207	Pitpna	Pitpna_Intron
22816	cg29768629_TC21	0.799753	-0.0179171	4.86682422776874e-12	0.352209	0.352209	0.0179171	0.726502	Pitpna	Pitpna_threeUTR
22817	cg29768656_BC21	0.755906	-0.00180644	1.67922344330652e-13	0.876408	0.876408	0.00180644	0.964136	Inpp5k	Inpp5k_Promoter
22818	cg29768698_BC21	0.066348	0.00213223	1.24878493778412e-08	0.611767	0.611767	0.00213223	0.867027	Inpp5k	Inpp5k_Promoter
22819	cg29768720_BC21	0.0257652	-0.00028177	1.11362559973048e-06	0.921966	0.921966	0.00028177	0.978545	Inpp5k	Inpp5k_Promoter
22820	cg29768728_TC21	0.0557534	0.0114895	0.000120255	0.341833	0.341833	0.0114895	0.719254	Inpp5k	Inpp5k_Promoter
22821	cg29768732_BC21	0.0275337	0.00747962	2.09810220698233e-06	0.049566	0.049566	0.00747962	0.344688	Inpp5k	Inpp5k_Promoter
22822	cg29768742_TC21	0.544501	-0.0418597	4.04434988138425e-08	0.308194	0.308194	0.0418597	0.694791	Inpp5k	Inpp5k_Intron
22823	cg29768745_BC21	0.522864	-0.0342584	1.0468776937257e-06	0.558437	0.558437	0.0342584	0.843511	Inpp5k	Inpp5k_Intron
22824	cg29768764_TC21	0.693717	0.0144773	1.72905160852275e-11	0.455074	0.455074	0.0144773	0.791013	Inpp5k	Inpp5k_Exon
22825	cg29768861_BC21	0.717601	-0.0106911	5.37405951226106e-11	0.639909	0.639909	0.0106911	0.878613	Inpp5k	Inpp5k_Intron
22826	cg29768895_BC21	0.739067	-0.029913	2.17587877390874e-13	0.0300452	0.0300452	0.029913	0.286335	Inpp5k	Inpp5k_threeUTR
22827	cg29768909_BC21	0.433369	-0.0435413	5.3535588439735e-06	0.471605	0.471605	0.0435413	0.800415	Inpp5k	Inpp5k_threeUTR
22828	cg29768930_BC21	0.594203	-0.0493241	1.35499210276726e-08	0.213965	0.213965	0.0493241	0.607646	Myo1c	Myo1c_Promoter
22829	cg29768934_TC21	0.466809	-0.00447435	1.77703539552018e-08	0.884006	0.884006	0.00447435	0.966598	Myo1c	Myo1c_fiveUTR
22830	cg29768936_BC21	0.505912	-0.0639559	1.03219903370191e-06	0.271827	0.271827	0.0639559	0.663934	Myo1c	Myo1c_fiveUTR
22831	cg29768954_BC21	0.0411934	-0.00648706	1.4660542893123e-07	0.0952475	0.0952475	0.00648706	0.442971	Myo1c	Myo1c_Promoter
22832	cg29768985_BC21	0.036967	-0.0012172	7.4010709521351e-08	0.677469	0.677469	0.0012172	0.893885	Myo1c	Myo1c_Intron
22833	cg29769007_TC21	0.0639347	-0.00163581	4.13401738678656e-05	0.887656	0.887656	0.00163581	0.967811	Myo1c	Myo1c_fiveUTR
22834	cg29769008_BC21	0.0321371	-0.000209205	6.84643912345421e-08	0.933449	0.933449	0.000209205	0.981685	Myo1c	Myo1c_fiveUTR
22835	cg29769054_TC21	0.0587606	-0.00768827	1.33855873612608e-07	0.150559	0.150559	0.00768827	0.531847	Myo1c	Myo1c_Intron
22836	cg29769176_BC11	0.0384708	-0.0103587	7.23856648280735e-05	0.193618	0.193618	0.0103587	0.584955	Myo1c	Myo1c_fiveUTR
22837	cg29769188_BC21	0.0414809	-0.00151501	3.24968758661131e-07	0.702465	0.702465	0.00151501	0.903843	Myo1c	Myo1c_Exon
22838	cg29769210_BC21	0.776059	0.00391536	1.91241070579557e-11	0.856019	0.856019	0.00391536	0.957467	Myo1c	Myo1c_fiveUTR
22839	cg29769237_BC11	0.833103	-0.00139387	4.02577827953287e-12	0.941641	0.941641	0.00139387	0.983946	Myo1c	Myo1c_Exon
22840	cg29769302_BC21	0.877601	0.00982607	2.87021271810707e-14	0.375521	0.375521	0.00982607	0.742977	Myo1c	Myo1c_Exon
22841	cg29769402_TC21	0.778132	0.0184108	2.39493024688036e-09	0.644748	0.644748	0.0184108	0.880698	Myo1c	Myo1c_Exon
22842	cg29769414_TC21	0.642596	0.033803	1.511651828853e-09	0.291781	0.291781	0.033803	0.681615	Myo1c	Myo1c_Exon
22843	cg29769424_BC21	0.874533	-0.0116021	1.40681971033514e-13	0.38873	0.38873	0.0116021	0.751552	Myo1c	Myo1c_Exon
22844	cg29769447_BC21	0.686777	-0.0057959	2.31849965628322e-12	0.693778	0.693778	0.0057959	0.900342	Myo1c	Myo1c_Exon
22845	cg29769517_BC21	0.0365863	-0.00143566	5.05909370459258e-07	0.698329	0.698329	0.00143566	0.902195	Crk	Crk_Promoter
22846	cg29769518_BC11	0.0368552	-0.0045378	6.32339576391545e-08	0.138294	0.138294	0.0045378	0.514647	Crk	Crk_Promoter
22847	cg29769591_TC11	0.115639	-0.00542711	1.24151988859886e-07	0.580618	0.580618	0.00542711	0.85311	Crk	Crk_Promoter
22848	cg29769633_TC21	0.939696	0.0117124	4.01502503151406e-19	0.00289595	0.00289595	0.0117124	0.130369	Crk	Crk_Intron
22849	cg29769679_BC21	0.824992	-0.00460039	3.00985947075571e-13	0.736597	0.736597	0.00460039	0.916537	Crk	Crk_Intron
22850	cg29769784_BC11	0.890961	-0.0098374	3.45619080621648e-13	0.516995	0.516995	0.0098374	0.823871	Crk	Crk_Intron
22851	cg29769790_BC21	0.669473	0.00830844	9.88738848592651e-11	0.717312	0.717312	0.00830844	0.90914	Crk	Crk_threeUTR
22852	cg29769793_TC21	0.932427	0.00466386	8.75093179494378e-15	0.639777	0.639777	0.00466386	0.878574	Crk	Crk_threeUTR
22853	cg29769924_TC11	0.450692	-0.0847966	3.12947113676358e-05	0.297418	0.297418	0.0847966	0.686061	Ywhae	Ywhae_Intergenic_upstream
22854	cg29769925_BC21	0.511024	-0.0227654	6.62644318966306e-08	0.570099	0.570099	0.0227654	0.848294	Ywhae	Ywhae_Intergenic_upstream
22855	cg29770055_TC21	0.870318	0.00716792	2.87903753176029e-17	0.140363	0.140363	0.00716792	0.517415	Ywhae	Ywhae_Promoter
22856	cg29770066_TC11	0.0182432	-0.0052578	3.40563568528583e-07	0.0145341	0.0145341	0.0052578	0.222472	Ywhae	Ywhae_Promoter
22857	cg29770067_BC21	0.054308	0.00543617	7.33744424428435e-11	0.0137825	0.0137825	0.00543617	0.217935	Ywhae	Ywhae_Promoter
22858	cg29770135_BC11	0.00785198	0.000660693	1.1963166674286e-09	0.100049	0.100049	0.000660693	0.452101	Ywhae	Ywhae_Exon
22859	cg29770261_TC21	0.268084	-0.0295258	5.28909454518434e-05	0.560921	0.560921	0.0295258	0.844459	Ywhae	Ywhae_Intron
22860	cg29770355_BC21	0.896396	0.00744128	1.19938089628026e-12	0.674261	0.674261	0.00744128	0.892609	Ywhae	Ywhae_Intron
22861	cg29770359_TC21	0.519043	-0.0116984	5.13819321265302e-11	0.480692	0.480692	0.0116984	0.80561	Ywhae	Ywhae_Intron
22862	cg29770389_BC21	0.746609	-0.000581992	2.44749121826244e-12	0.971038	0.971038	0.000581992	0.992102	Ywhae	Ywhae_threeUTR
22863	cg29770506_TC21	0.499515	0.0236244	3.35370055910855e-11	0.14022	0.14022	0.0236244	0.517334	Doc2b	Doc2b_Intron
22864	cg29770601_BC21	0.374493	-0.0161403	8.21332828135227e-11	0.219103	0.219103	0.0161403	0.613391	Doc2b	Doc2b_Intron
22865	cg29770634_TC21	0.734072	0.00199306	3.87998308893821e-11	0.928739	0.928739	0.00199306	0.980343	Doc2b	Doc2b_Exon
22866	cg29770806_BC21	0.190125	-0.0439097	5.48413846412323e-08	0.0137047	0.0137047	0.0439097	0.217252	Doc2b	Doc2b_Exon
22867	cg29770888_BC11	0.0837341	-0.0270729	8.48267467521623e-06	0.0515529	0.0515529	0.0270729	0.349907	Gm12339	Gm12339_Intron
22868	cg29770900_BC21	0.236348	0.00522641	4.82911059785666e-10	0.598848	0.598848	0.00522641	0.861587	Gm12339	Gm12339_Intron
22869	cg29770908_TC21	0.621735	-0.0790824	1.04926543758594e-07	0.149521	0.149521	0.0790824	0.530442	Gm12339	Gm12339_Intron
22870	cg29770964_BC21	0.856603	0.0130892	1.1661024796878e-14	0.189671	0.189671	0.0130892	0.580571	Gm12339	Gm12339_Intron
22871	cg29771055_TC11	0.693104	0.0233144	1.18421278613041e-11	0.221217	0.221217	0.0233144	0.615383	Gm12339	Gm12339_Intron
22872	cg29771067_TC11	0.542842	-0.0609399	1.23535854265391e-08	0.101906	0.101906	0.0609399	0.455872	Gm12339	Gm12339_Intron
22873	cg29771173_TC21	0.556604	-0.00822549	2.86937100909333e-08	0.832497	0.832497	0.00822549	0.950092	Gm12339	Gm12339_Intron
22874	cg29771285_TC11	0.703464	0.0223248	6.66346687965255e-11	0.34298	0.34298	0.0223248	0.720053	Rph3al	Rph3al_Intron
22875	cg29771324_BC11	0.424376	0.0385182	1.57255927894261e-05	0.571065	0.571065	0.0385182	0.848945	Rph3al	Rph3al_Intron
22876	cg29771459_TC21	0.505514	0.007863	9.95540173571615e-09	0.799168	0.799168	0.007863	0.938841	Rph3al	Rph3al_Intron
22877	cg29771464_BC21	0.858162	-0.0252656	5.97222095712838e-16	0.00392551	0.00392551	0.0252656	0.143428	Rph3al	Rph3al_Intron
22878	cg29771470_BC21	0.675079	0.0114401	7.19758955851916e-10	0.700211	0.700211	0.0114401	0.902919	Rph3al	Rph3al_Intron
22879	cg29771543_TC21	0.859555	-0.0255795	9.9326221890302e-14	0.0652459	0.0652459	0.0255795	0.382527	Rph3al	Rph3al_Intron
22880	cg29771640_TC21	0.30467	-0.0356318	1.17646749966128e-05	0.451482	0.451482	0.0356318	0.789389	Rph3al	Rph3al_Exon
22881	cg29771685_TC21	0.726538	4.61007097955728e-05	1.9705888825767e-13	0.996768	0.996768	4.61007097955728e-05	0.999065	Rph3al	Rph3al_Intron
22882	cg29771739_TC21	0.511089	0.0357949	4.69279046394437e-10	0.119882	0.119882	0.0357949	0.487473	Rph3al	Rph3al_Intron
22883	cg29771763_TC21	0.637135	0.0154493	6.67725885530734e-12	0.334221	0.334221	0.0154493	0.714109	Rph3al	Rph3al_Intron
22884	cg29771812_BC21	0.298006	-0.0203706	9.11803992500142e-09	0.276097	0.276097	0.0203706	0.667913	Rph3al	Rph3al_Intron
22885	cg29771837_TC21	0.789564	0.0367519	3.27857339848722e-13	0.020622	0.020622	0.0367519	0.250394	Rph3al	Rph3al_Intron
22886	cg29771861_TC21	0.508484	-0.00459501	1.19439126810147e-07	0.914036	0.914036	0.00459501	0.975966	Rph3al	Rph3al_Intron
22887	cg29772130_TC21	0.644706	0.00806674	2.54930729318309e-12	0.566268	0.566268	0.00806674	0.846599	Rph3al	Rph3al_Intron
22888	cg29772145_BC21	0.968015	-0.00427847	1.96146051163015e-18	0.254085	0.254085	0.00427847	0.647741	Rph3al	Rph3al_Intron
22889	cg29772224_TC21	0.683376	-0.0337955	2.67703426302005e-10	0.223634	0.223634	0.0337955	0.617718	Rph3al	Rph3al_Exon
22890	cg29772231_BC21	0.887672	0.00616425	6.56562594574758e-14	0.613971	0.613971	0.00616425	0.867908	Rph3al	Rph3al_Intron
22891	cg29772250_TC21	0.048001	-0.00155886	2.4574844976235e-06	0.793499	0.793499	0.00155886	0.936891	Rph3al	Rph3al_Intron
22892	cg29772395_BC21	0.803974	0.071979	3.77628848239067e-11	0.0157373	0.0157373	0.071979	0.228713	Rph3al	Rph3al_Intron
22893	cg29772397_BC21	0.511547	0.00357297	6.13213915851204e-07	0.946092	0.946092	0.00357297	0.985308	Rph3al	Rph3al_Intron
22894	cg29772401_BC21	0.716712	-0.0399017	1.07370045794884e-09	0.247662	0.247662	0.0399017	0.641518	Rph3al	Rph3al_Intron
22895	cg29772404_BC11	0.58261	-0.00862687	1.42926265299357e-12	0.468449	0.468449	0.00862687	0.798566	Rph3al	Rph3al_Intron
22896	cg29772434_TC21	0.821518	0.0473483	1.2563967588314e-13	0.00386369	0.00386369	0.0473483	0.14252	Rph3al	Rph3al_Intron
22897	cg29772436_BC21	0.809576	0.0223514	8.27593362066098e-11	0.418268	0.418268	0.0223514	0.769812	Rph3al	Rph3al_Intron
22898	cg29772481_BC21	0.723191	0.017337	1.65133189194851e-10	0.516026	0.516026	0.017337	0.82339	Rph3al	Rph3al_Intron
22899	cg29772506_BC21	0.199979	-0.0442551	2.01599535582408e-08	0.00905774	0.00905774	0.0442551	0.189332	Rph3al	Rph3al_Intron
22900	cg29772508_BC21	0.51661	-0.0500647	1.14701437182539e-10	0.020662	0.020662	0.0500647	0.250565	Rph3al	Rph3al_Intron
22901	cg29772519_TC11	0.616765	-0.0418443	2.14822031934978e-08	0.328418	0.328418	0.0418443	0.70998	Rph3al	Rph3al_Promoter
22902	cg29772528_TC21	0.664417	-0.0620569	2.19375749004862e-07	0.317891	0.317891	0.0620569	0.702137	Rph3al	Rph3al_Promoter
22903	cg29772531_BC21	0.762564	-0.0387081	6.74371167243259e-09	0.393526	0.393526	0.0387081	0.754718	Rph3al	Rph3al_Promoter
22904	cg29772532_BC21	0.719931	-0.0637133	3.82499552088281e-09	0.129706	0.129706	0.0637133	0.502051	Rph3al	Rph3al_fiveUTR
22905	cg29772534_BC21	0.578856	-0.112362	5.42058829529481e-07	0.0843347	0.0843347	0.112362	0.422864	Rph3al	Rph3al_fiveUTR
22906	cg29772641_TC21	0.546475	-0.005482	2.93536925975429e-10	0.798081	0.798081	0.005482	0.938427	Rph3al	Rph3al_Promoter
22907	cg29772775_TC21	0.53598	0.0236704	2.84229570032919e-11	0.157181	0.157181	0.0236704	0.540589	Rph3al	Rph3al_Intergenic_upstream
22908	cg29772820_BC21	0.606224	-0.0124062	2.18639315600067e-12	0.347801	0.347801	0.0124062	0.723167	Rph3al	Rph3al_Intergenic_upstream
22909	cg29772845_BC11	0.830735	0.0308596	1.31647779519374e-12	0.0898495	0.0898495	0.0308596	0.433161	Rph3al	Rph3al_Intergenic_upstream
22910	cg29773189_TC21	0.718556	-0.00123474	3.11158303498719e-10	0.965228	0.965228	0.00123474	0.990606	1700016K19Rik	1700016K19Rik_Promoter
22911	cg29773208_BC11	0.541802	0.0368607	9.04820775140846e-08	0.410121	0.410121	0.0368607	0.765335	1700016K19Rik	1700016K19Rik_Promoter
22912	cg29773283_TC21	0.298622	0.0214081	2.00061747938744e-09	0.175926	0.175926	0.0214081	0.563894	1700016K19Rik	1700016K19Rik_Promoter
22913	cg29773286_BC21	0.101969	0.0033927	9.69606539632496e-07	0.762173	0.762173	0.0033927	0.925641	1700016K19Rik	1700016K19Rik_Promoter
22914	cg29773316_BC21	0.0788553	-0.008485	8.81151317361848e-09	0.101794	0.101794	0.008485	0.455644	1700016K19Rik	1700016K19Rik_Exon
22915	cg29773322_BC21	0.282283	0.0116372	9.96783551296482e-10	0.378567	0.378567	0.0116372	0.744899	1700016K19Rik	1700016K19Rik_Promoter
22916	cg29773336_BC11	0.676983	0.0255691	2.73441385723484e-11	0.216632	0.216632	0.0255691	0.610651	1700016K19Rik	1700016K19Rik_Intron
22917	cg29773347_BC11	0.989465	-0.00199852	8.36212830881733e-25	0.0079289	0.0079289	0.00199852	0.180721	1700016K19Rik	1700016K19Rik_Exon
22918	cg29773583_BC21	0.894598	-0.0477888	5.41389846659403e-10	0.228441	0.228441	0.0477888	0.622605	Rflnb	Rflnb_Exon
22919	cg29773625_BC21	0.0559899	-0.00319066	1.33335522345072e-08	0.38022	0.38022	0.00319066	0.745973	Rflnb	Rflnb_Promoter
22920	cg29773663_BC21	0.0312705	0.00150027	3.03217414576683e-07	0.613925	0.613925	0.00150027	0.867908	Rflnb	Rflnb_Exon
22921	cg29773667_BC21	0.0361614	-0.0056559	2.67561899238615e-07	0.120271	0.120271	0.0056559	0.488059	Rflnb	Rflnb_Exon
22922	cg29773950_TC11	0.734293	-0.00543818	1.12196022216831e-10	0.831125	0.831125	0.00543818	0.949691	Vps53	Vps53_Intron
22923	cg29774008_TC21	0.494891	-0.000742946	9.05933394803304e-11	0.964531	0.964531	0.000742946	0.990462	Vps53	Vps53_Intron
22924	cg29774009_TC21	0.500216	-0.0108796	9.97653444628452e-09	0.722629	0.722629	0.0108796	0.911136	Vps53	Vps53_Intron
22925	cg29774010_TC21	0.564143	-0.0180388	1.01368114289565e-07	0.697804	0.697804	0.0180388	0.901935	Vps53	Vps53_Intron
22926	cg29774087_BC21	0.659163	-0.0123321	4.86734599755162e-09	0.738021	0.738021	0.0123321	0.916974	Vps53	Vps53_Intron
22927	cg29774185_TC21	0.711264	0.0260998	6.51331526588866e-09	0.530997	0.530997	0.0260998	0.831243	Vps53	Vps53_Intron
22928	cg29774194_TC21	0.693497	0.0259859	4.56160492597691e-08	0.615581	0.615581	0.0259859	0.868541	Vps53	Vps53_Intron
22929	cg29774441_TC21	0.858205	0.0150564	9.12375327954833e-13	0.368088	0.368088	0.0150564	0.737957	Vps53	Vps53_Intron
22930	cg29774559_BC21	0.484887	-0.0631861	3.97755550540831e-06	0.337913	0.337913	0.0631861	0.716721	Vps53	Vps53_Intron
22931	cg29774729_BC21	0.523971	-0.0143231	6.0264904742499e-08	0.722579	0.722579	0.0143231	0.911123	Vps53	Vps53_Intron
22932	cg29774781_TC21	0.571804	-0.00276891	4.45652495146426e-07	0.961034	0.961034	0.00276891	0.989558	Vps53	Vps53_Intron
22933	cg29774912_TC21	0.741955	-0.0115099	1.96529355858246e-09	0.75571	0.75571	0.0115099	0.923401	Vps53	Vps53_Intron
22934	cg29774913_BC21	0.916425	-0.00864282	3.6966797098562e-13	0.58166	0.58166	0.00864282	0.853534	Vps53	Vps53_Exon
22935	cg29775023_BC21	0.0275422	0.0133579	4.39923485292591e-05	0.0254201	0.0254201	0.0133579	0.269112	Vps53	Vps53_Promoter
22936	cg29775049_TC21	0.0440481	0.00555888	1.66107024638395e-08	0.0804985	0.0804985	0.00555888	0.415293	Glod4	Glod4_fiveUTR
22937	cg29775063_TC21	0.0671152	-0.000252891	3.21692298681708e-10	0.924179	0.924179	0.000252891	0.979142	Glod4	Glod4_fiveUTR
22938	cg29775074_BC21	0.105865	-0.00508733	1.14909945587377e-08	0.447896	0.447896	0.00508733	0.787335	Glod4	Glod4_Intron
22939	cg29775140_BC21	0.645324	-0.0141181	4.96201894286377e-10	0.603895	0.603895	0.0141181	0.863717	Glod4	Glod4_Intron
22940	cg29775213_TC21	0.554013	-0.0245679	7.17404488972571e-09	0.456925	0.456925	0.0245679	0.791916	Glod4	Glod4_Intron
22941	cg29775257_BC21	0.542522	-0.0410172	7.41872609483903e-09	0.221129	0.221129	0.0410172	0.615322	Glod4	Glod4_Intron
22942	cg29775258_TC11	0.123069	-0.0315685	0.00127743	0.404993	0.404993	0.0315685	0.762101	Glod4	Glod4_Intron
22943	cg29775342_TC11	0.0102252	-0.00123377	6.67905898087221e-08	0.147773	0.147773	0.00123377	0.527932	Glod4	Glod4_Intron
22944	cg29775381_TC21	0.943292	-0.0030806	4.53804904357402e-16	0.657964	0.657964	0.0030806	0.886198	Glod4	Glod4_Intron
22945	cg29775385_TC11	0.615771	-0.0566465	2.16220186280636e-06	0.458004	0.458004	0.0566465	0.792537	Glod4	Glod4_Intron
22946	cg29775403_BC21	0.876246	0.00587101	3.40871110678009e-12	0.765307	0.765307	0.00587101	0.926713	Glod4	Glod4_Exon
22947	cg29775428_TC21	0.865487	-0.0108138	5.61782301479623e-13	0.490967	0.490967	0.0108138	0.811249	Glod4	Glod4_threeUTR
22948	cg29775429_BC21	0.464338	-0.0121059	9.92192000639513e-12	0.32382	0.32382	0.0121059	0.706583	Glod4	Glod4_threeUTR
22949	cg29775433_TC21	0.5215	0.00815596	6.41576517262219e-12	0.524102	0.524102	0.00815596	0.82768	Glod4	Glod4_threeUTR
22950	cg29775467_BC21	0.799067	-0.0107571	7.43610398626464e-15	0.218356	0.218356	0.0107571	0.612371	Glod4	Glod4_threeUTR
22951	cg29775509_BC21	0.0362531	-0.00737761	1.61495773659594e-06	0.110889	0.110889	0.00737761	0.47239	Glod4	Glod4_Exon
22952	cg29775526_BC21	0.0475809	-0.00010641	1.22448556796318e-08	0.971515	0.971515	0.00010641	0.992235	Glod4	Glod4_Intron
22953	cg29775559_TC21	0.0434648	-0.00658454	6.33287928394225e-07	0.170268	0.170268	0.00658454	0.557295	Glod4	Glod4_Intron
22954	cg29775693_TC21	0.885464	-0.0101178	9.87745835487776e-17	0.0875002	0.0875002	0.0101178	0.428861	Glod4	Glod4_threeUTR
22955	cg29775807_BC21	0.0411507	0.00182947	3.05746822694413e-07	0.640122	0.640122	0.00182947	0.878697	Glod4	Glod4_Promoter
22956	cg29775808_BC21	0.0236782	-0.00155203	2.78674508629764e-08	0.359133	0.359133	0.00155203	0.731645	Glod4	Glod4_Exon
22957	cg29775812_BC21	0.0488757	0.000433141	8.33115467135058e-09	0.881972	0.881972	0.000433141	0.96602	Glod4	Glod4_Exon
22958	cg29775832_BC11	0.0511735	-0.00117894	2.14234028319777e-05	0.889257	0.889257	0.00117894	0.968368	Mrm3	Mrm3_Exon
22959	cg29775833_BC21	0.0482483	-0.00284277	5.40877998098917e-09	0.313181	0.313181	0.00284277	0.698399	Mrm3	Mrm3_Exon
22960	cg29775846_BC21	0.0321612	-0.00439254	3.03870943939166e-08	0.0799096	0.0799096	0.00439254	0.4139	Mrm3	Mrm3_Exon
22961	cg29775857_BC21	0.0766691	-0.013803	8.01343627330332e-05	0.376978	0.376978	0.013803	0.743843	Mrm3	Mrm3_Exon
22962	cg29775860_TC21	0.0551081	0.00200017	0.000388214	0.884615	0.884615	0.00200017	0.966831	Mrm3	Mrm3_Exon
22963	cg29775864_TC11	0.387027	-0.0257206	9.15363946302203e-08	0.421253	0.421253	0.0257206	0.771715	Mrm3	Mrm3_Exon
22964	cg29775889_BC11	0.920585	-0.0379921	7.05756486755207e-17	8.14190644231732e-05	8.14190644231732e-05	0.0379921	0.0586259	Mrm3	Mrm3_Intron
22965	cg29775983_TC21	0.865524	0.00528703	1.40331759695089e-15	0.476636	0.476636	0.00528703	0.803357	Nxn	Nxn_threeUTR
22966	cg29776084_TC21	0.876756	-0.0154019	1.3916394557439e-13	0.26138	0.26138	0.0154019	0.654541	Nxn	Nxn_Intron
22967	cg29776175_TC21	0.706431	-0.0274347	2.05636642169721e-09	0.445994	0.445994	0.0274347	0.786135	Nxn	Nxn_Intron
22968	cg29776254_TC21	0.536386	-0.00324424	3.57996780620621e-09	0.910208	0.910208	0.00324424	0.974806	Nxn	Nxn_Intron
22969	cg29776260_BC21	0.765324	-0.0017407	7.81028415184083e-11	0.945283	0.945283	0.0017407	0.9851	Nxn	Nxn_Intron
22970	cg29776321_TC21	0.758717	0.00615238	9.53597571600494e-12	0.750874	0.750874	0.00615238	0.921718	Nxn	Nxn_Intron
22971	cg29776409_BC21	0.730253	0.0122022	4.87001413825532e-10	0.690161	0.690161	0.0122022	0.899094	Nxn	Nxn_Intron
22972	cg29776413_BC11	0.441935	-0.0645338	4.61395280824636e-08	0.0765419	0.0765419	0.0645338	0.406745	Nxn	Nxn_Intron
22973	cg29776421_TC21	0.443456	-0.0308593	3.27318857293756e-07	0.472577	0.472577	0.0308593	0.801027	Nxn	Nxn_Intron
22974	cg29776425_BC11	0.342751	-0.0857816	2.53122216974658e-06	0.0713571	0.0713571	0.0857816	0.395771	Nxn	Nxn_Intron
22975	cg29776440_TC21	0.627527	0.00460085	1.06979331260123e-09	0.873573	0.873573	0.00460085	0.963248	Nxn	Nxn_Intron
22976	cg29776451_TC21	0.735072	-0.00648443	1.95540691249503e-13	0.576878	0.576878	0.00648443	0.851368	Nxn	Nxn_Intron
22977	cg29776516_TC21	0.46048	0.012967	8.25916111702544e-08	0.725337	0.725337	0.012967	0.912278	Nxn	Nxn_Intron
22978	cg29776517_TC11	0.463552	-0.00662184	1.58339436733596e-08	0.82553	0.82553	0.00662184	0.948	Nxn	Nxn_Intron
22979	cg29776671_TC21	0.443075	0.0403267	6.70753342584403e-06	0.525268	0.525268	0.0403267	0.828372	Nxn	Nxn_Intron
22980	cg29776843_BC11	0.482464	-0.0248375	4.83365830568772e-08	0.496484	0.496484	0.0248375	0.813894	Nxn	Nxn_Intron
22981	cg29776901_TC11	0.724967	-0.0509935	1.12647069019155e-10	0.0698395	0.0698395	0.0509935	0.392712	Nxn	Nxn_Intron
22982	cg29776902_BC21	0.479442	-0.0340075	1.04965805586046e-09	0.149755	0.149755	0.0340075	0.530773	Nxn	Nxn_Intron
22983	cg29776960_BC21	0.467383	-0.0381968	3.77831935635718e-07	0.410146	0.410146	0.0381968	0.765339	Nxn	Nxn_Intron
22984	cg29776993_BC11	0.881266	0.0090339	7.68812296343183e-13	0.584708	0.584708	0.0090339	0.855022	Nxn	Nxn_Intron
22985	cg29777216_TC21	0.894689	-0.00292625	7.03079978569183e-14	0.812584	0.812584	0.00292625	0.943532	Nxn	Nxn_Intron
22986	cg29777237_BC21	0.947483	0.00403101	1.99528408264968e-16	0.525566	0.525566	0.00403101	0.828549	Nxn	Nxn_Intron
22987	cg29777239_TC21	0.855746	0.00457875	2.19725895055974e-14	0.655246	0.655246	0.00457875	0.885065	Nxn	Nxn_Intron
22988	cg29777289_TC21	0.700176	0.0113202	3.23486012510919e-13	0.346228	0.346228	0.0113202	0.721971	Nxn	Nxn_Intron
22989	cg29777341_TC21	0.601273	-0.0265414	2.94456275210409e-08	0.533557	0.533557	0.0265414	0.832397	Nxn	Nxn_Intron
22990	cg29777349_BC21	0.517321	-0.0196963	7.90911224747984e-08	0.63405	0.63405	0.0196963	0.876096	Nxn	Nxn_Intron
22991	cg29777379_TC21	0.661308	0.022115	1.68449413727708e-09	0.499204	0.499204	0.022115	0.815359	Nxn	Nxn_Intron
22992	cg29777388_BC11	0.821748	-0.0210242	1.0135569306287e-12	0.207055	0.207055	0.0210242	0.600159	Nxn	Nxn_Intron
22993	cg29777466_BC21	0.592366	0.00153015	4.44716854708076e-11	0.93334	0.93334	0.00153015	0.981667	Nxn	Nxn_Intron
22994	cg29777527_TC21	0.535262	-0.0330696	3.76043959372498e-09	0.271296	0.271296	0.0330696	0.663458	Nxn	Nxn_Intron
22995	cg29777628_TC21	0.418217	-0.0912171	1.95743031900781e-05	0.205594	0.205594	0.0912171	0.598447	Nxn	Nxn_Intron
22996	cg29777648_BC21	0.641202	-0.0458623	2.0233332473947e-09	0.177356	0.177356	0.0458623	0.565643	Nxn	Nxn_Intron
22997	cg29777703_TC21	0.81133	-0.0256533	3.98136660668332e-14	0.0345139	0.0345139	0.0256533	0.301711	Nxn	Nxn_Intron
22998	cg29777714_TC21	0.693533	-0.0338909	2.82444841003228e-09	0.360941	0.360941	0.0338909	0.733041	Nxn	Nxn_Intron
22999	cg29777727_BC21	0.814427	-0.0200648	2.54772379834674e-13	0.154756	0.154756	0.0200648	0.537571	Nxn	Nxn_Intron
23000	cg29777830_BC21	0.529747	-0.0390391	4.5087948582587e-09	0.205668	0.205668	0.0390391	0.598507	Nxn	Nxn_Intron
23001	cg29777832_TC21	0.540382	-0.00359202	4.09921737241614e-08	0.927474	0.927474	0.00359202	0.980089	Nxn	Nxn_Intron
23002	cg29777986_TC21	0.0484793	-0.00687509	1.94182825419807e-08	0.058669	0.058669	0.00687509	0.367309	Nxn	Nxn_Promoter
23003	cg29777987_BC11	0.0857047	-0.00340553	6.00193863196964e-07	0.701037	0.701037	0.00340553	0.903261	Nxn	Nxn_Promoter
23004	cg29778012_BC21	0.727041	-0.00965656	6.89053109336395e-11	0.685477	0.685477	0.00965656	0.897002	Nxn	Nxn_Promoter
23005	cg29778046_BC21	0.543402	0.0114628	5.92909182601672e-11	0.51577	0.51577	0.0114628	0.823327	Timm22	Timm22_Promoter
23006	cg29778078_TC21	0.0616046	-0.0295303	5.9250986697402e-09	2.46546744728337e-05	2.46546744728338e-05	0.0295303	0.046285	Timm22	Timm22_Promoter
23007	cg29778083_BC11	0.0110709	-0.00172778	9.4541748830504e-08	0.0827345	0.0827345	0.00172778	0.419657	Timm22	Timm22_fiveUTR
23008	cg29778087_TC21	0.0335299	-0.00177285	2.56586496455847e-07	0.570858	0.570858	0.00177285	0.848802	Timm22	Timm22_Exon
23009	cg29778091_TC11	0.00840916	0.00136594	5.77789068439546e-08	0.0592536	0.0592536	0.00136594	0.368648	Timm22	Timm22_fiveUTR
23010	cg29778093_TC11	0.00855825	-0.00122752	8.86777957823815e-08	0.10353	0.10353	0.00122752	0.45908	Timm22	Timm22_fiveUTR
23011	cg29778162_TC11	0.833949	0.0176808	6.20862431724431e-10	0.624643	0.624643	0.0176808	0.872192	Timm22	Timm22_Intron
23012	cg29778178_TC21	0.963112	-0.00710418	1.68476319807272e-17	0.155691	0.155691	0.00710418	0.538673	Timm22	Timm22_Intron
23013	cg29778195_TC21	0.692322	-0.00592159	6.90676911135168e-10	0.844566	0.844566	0.00592159	0.95385	Timm22	Timm22_Intron
23014	cg29778242_BC21	0.784581	0.00401941	1.74539787200751e-14	0.659889	0.659889	0.00401941	0.887082	Abr	Abr_threeUTR
23015	cg29778336_BC21	0.752491	-0.00503031	2.3907626803638e-13	0.678712	0.678712	0.00503031	0.894362	Abr	Abr_Exon
23016	cg29778461_BC21	0.392012	-0.0704191	2.71321232921313e-05	0.309461	0.309461	0.0704191	0.695872	Abr	Abr_Exon
23017	cg29778464_TC21	0.486001	-0.0643382	2.56877719451029e-06	0.304587	0.304587	0.0643382	0.692173	Abr	Abr_Exon
23018	cg29778471_BC21	0.492125	-0.0452336	7.36528721355198e-07	0.396138	0.396138	0.0452336	0.756436	Abr	Abr_Exon
23019	cg29778504_TC21	0.75522	0.0135571	2.47487178016194e-16	0.0260119	0.0260119	0.0135571	0.271511	Abr	Abr_Intron
23020	cg29778508_BC21	0.65863	-0.0169085	7.51428240943916e-11	0.44507	0.44507	0.0169085	0.785603	Abr	Abr_Intron
23021	cg29778541_BC11	0.736947	-0.0587817	7.33844207483629e-10	0.0977633	0.0977633	0.0587817	0.447903	Abr	Abr_Intron
23022	cg29778591_BC21	0.736808	-0.0493692	7.40371078116513e-10	0.154435	0.154435	0.0493692	0.537074	Abr	Abr_Intron
23023	cg29778665_BC21	0.380431	-0.0289998	6.1679455915876e-07	0.468582	0.468582	0.0289998	0.798656	Abr	Abr_Intron
23024	cg29778683_BC11	0.195325	-0.0508988	2.40971656868297e-11	1.34199493766863e-05	1.34199493766863e-05	0.0508988	0.042022	Abr	Abr_Intron
23025	cg29778684_TC21	0.0639786	-0.000535773	4.97010300504934e-09	0.880953	0.880953	0.000535773	0.965685	Abr	Abr_Intron
23026	cg29778689_TC11	0.634647	-0.0124716	1.57424232388253e-09	0.685921	0.685921	0.0124716	0.897169	Abr	Abr_threeUTR
23027	cg29778848_TC21	0.531783	-0.0432891	4.7233774892337e-08	0.291315	0.291315	0.0432891	0.681223	Abr	Abr_fiveUTR
23028	cg29778851_BC21	0.260446	-0.0385845	9.09403416231394e-05	0.471314	0.471314	0.0385845	0.800248	Abr	Abr_Intron
23029	cg29778859_BC21	0.453851	-0.020937	9.86566397876136e-08	0.576069	0.576069	0.020937	0.850962	Abr	Abr_Intron
23030	cg29778970_BC21	0.723748	0.0168393	5.51522362925698e-07	0.819653	0.819653	0.0168393	0.94591	Abr	Abr_Intron
23031	cg29778972_BC21	0.586939	0.0180849	2.13632034760085e-06	0.80026	0.80026	0.0180849	0.939279	Abr	Abr_Intron
23032	cg29778982_TC21	0.464004	0.00185401	1.9642484650011e-11	0.886071	0.886071	0.00185401	0.967354	Abr	Abr_Intron
23033	cg29779061_TC21	0.905593	-0.00895368	4.21384070226511e-16	0.197729	0.197729	0.00895368	0.589736	Abr	Abr_Intron
23034	cg29779082_TC21	0.539762	-0.00354391	2.38289554770668e-07	0.942761	0.942761	0.00354391	0.984367	Abr	Abr_Intron
23035	cg29779127_TC21	0.441595	0.00286646	6.38693522311949e-10	0.880496	0.880496	0.00286646	0.965511	Abr	Abr_Intron
23036	cg29779147_BC11	0.266406	-0.0338351	3.24111681351155e-08	0.101611	0.101611	0.0338351	0.455252	Abr	Abr_fiveUTR
23037	cg29779149_BC21	0.158275	-0.00259129	6.88392777116425e-07	0.876008	0.876008	0.00259129	0.964032	Abr	Abr_fiveUTR
23038	cg29779206_TC21	0.034654	-0.00159848	3.32420302424572e-06	0.721381	0.721381	0.00159848	0.910638	Abr	Abr_fiveUTR
23039	cg29779232_BC21	0.0932006	-0.00526188	0.000128921	0.79096	0.79096	0.00526188	0.936089	Abr	Abr_fiveUTR
23040	cg29779235_BC11	0.22959	0.0224991	4.16937633816606e-05	0.592161	0.592161	0.0224991	0.858599	Abr	Abr_Intron
23041	cg29779279_BC21	0.566845	-0.0521639	7.46187945642527e-08	0.262696	0.262696	0.0521639	0.655709	Abr	Abr_Intron
23042	cg29779291_BC21	0.841807	-0.0165771	1.19188695754632e-15	0.0395212	0.0395212	0.0165771	0.31711	Abr	Abr_Intron
23043	cg29779314_TC21	0.673167	-0.0145021	3.25120099829806e-09	0.685781	0.685781	0.0145021	0.897113	Abr	Abr_Intron
23044	cg29779315_TC21	0.658902	-0.00880202	3.46899499547708e-11	0.657426	0.657426	0.00880202	0.886037	Abr	Abr_Intron
23045	cg29779332_BC21	0.824804	-0.0272427	3.50554917440446e-16	0.00135242	0.00135242	0.0272427	0.105267	Abr	Abr_Intron
23046	cg29779345_TC11	0.671246	-0.00957651	1.97969795226539e-10	0.702988	0.702988	0.00957651	0.904009	Abr	Abr_Intron
23047	cg29779373_BC11	0.991237	0.000981183	8.97383274237549e-24	0.236534	0.236534	0.000981183	0.630691	Abr	Abr_Exon
23048	cg29779376_TC11	0.992625	0.000337127	5.55162723075179e-25	0.55143	0.55143	0.000337127	0.840695	Abr	Abr_fiveUTR
23049	cg29779393_TC11	0.537962	0.0148418	1.75825566899329e-09	0.577405	0.577405	0.0148418	0.851633	Abr	Abr_fiveUTR
23050	cg29779394_BC21	0.698667	0.0109695	9.20790648129524e-10	0.729215	0.729215	0.0109695	0.91372	Abr	Abr_fiveUTR
23051	cg29779421_TC21	0.579282	-0.00236125	7.25081034935575e-12	0.8685	0.8685	0.00236125	0.961802	Abr	Abr_Intron
23052	cg29779434_TC21	0.808335	0.00965348	4.57082788880409e-14	0.372663	0.372663	0.00965348	0.741197	Abr	Abr_Intron
23053	cg29779439_TC21	0.807016	-0.00358098	6.45446802638312e-16	0.566572	0.566572	0.00358098	0.846777	Abr	Abr_Intron
23054	cg29779559_TC21	0.625154	-0.00801793	1.05247106723655e-09	0.780667	0.780667	0.00801793	0.932453	Abr	Abr_Intron
23055	cg29779620_TC21	0.802571	-0.0165024	2.06210804074472e-11	0.471012	0.471012	0.0165024	0.800026	Abr	Abr_Intron
23056	cg29779635_TC21	0.517205	0.0358602	8.8275434351715e-09	0.267982	0.267982	0.0358602	0.660638	Abr	Abr_Intron
23057	cg29779679_BC21	0.673364	-0.0016195	9.0681067004012e-10	0.957465	0.957465	0.0016195	0.98859	Abr	Abr_Intron
23058	cg29779680_BC21	0.69816	0.00505698	1.56127505111135e-10	0.841375	0.841375	0.00505698	0.952966	Abr	Abr_Intron
23059	cg29779796_TC21	0.520336	0.0134835	9.35645826710436e-09	0.670426	0.670426	0.0134835	0.891162	Abr	Abr_Intron
23060	cg29779923_BC21	0.382491	0.0586703	4.32066820163134e-06	0.269389	0.269389	0.0586703	0.661856	Abr	Abr_Intron
23061	cg29780008_BC21	0.0584458	-0.0132787	4.35158352650784e-09	0.00273965	0.00273965	0.0132787	0.127926	Abr	Abr_Intron
23062	cg29780009_BC21	0.0515433	-0.00999257	9.14502300129587e-09	0.0106366	0.0106366	0.00999257	0.199419	Abr	Abr_Intron
23063	cg29780050_TC11	0.677177	-0.0301205	1.15511001428539e-09	0.352475	0.352475	0.0301205	0.726634	Abr	Abr_fiveUTR
23064	cg29780051_TC11	0.712241	-0.0318744	1.12035870482096e-09	0.347942	0.347942	0.0318744	0.723243	Abr	Abr_fiveUTR
23065	cg29780141_BC21	0.662669	0.0260353	1.43046261724714e-08	0.543411	0.543411	0.0260353	0.836792	Abr	Abr_Intron
23066	cg29780272_TC21	0.762351	-0.00783136	1.19388758550194e-13	0.491822	0.491822	0.00783136	0.811628	Abr	Abr_Intron
23067	cg29780362_TC11	0.116653	-0.0421388	0.00106065	0.237876	0.237876	0.0421388	0.632068	Abr	Abr_Intron
23068	cg29780383_TC21	0.312619	-0.0508638	5.86181994560961e-05	0.402813	0.402813	0.0508638	0.760719	Abr	Abr_Intron
23069	cg29780386_BC21	0.435148	0.000129781	7.89982903297486e-07	0.99777	0.99777	0.000129781	0.999381	Abr	Abr_Intron
23070	cg29780391_TC21	0.625327	0.00493477	8.779569771948e-12	0.75487	0.75487	0.00493477	0.923175	Abr	Abr_Intron
23071	cg29780392_BC21	0.236569	-0.0100968	5.65494837096088e-09	0.46048	0.46048	0.0100968	0.794084	Abr	Abr_Intron
23072	cg29780492_TC11	0.224932	-0.00515797	2.06235262969925e-07	0.798754	0.798754	0.00515797	0.938703	Abr	Abr_Exon
23073	cg29780493_TC21	0.0881132	-0.00827552	3.92718045625999e-09	0.11185	0.11185	0.00827552	0.473939	Abr	Abr_Exon
23074	cg29780661_BC21	0.686653	-0.0144676	1.02106145257339e-11	0.421816	0.421816	0.0144676	0.771994	Abr	Abr_Promoter
23075	cg29780892_BC21	0.42856	0.0248399	1.2734268950088e-07	0.498608	0.498608	0.0248399	0.814995	Abr	Abr_Intergenic_upstream
23076	cg29781029_TC21	0.511622	0.0164636	3.71448900271116e-10	0.433959	0.433959	0.0164636	0.779152	Bhlha9	Bhlha9_Intergenic_upstream
23077	cg29781119_TC21	0.413154	0.0143688	2.82918333699982e-08	0.620358	0.620358	0.0143688	0.870449	Bhlha9	Bhlha9_Promoter
23078	cg29781150_BC11	0.0730931	-0.0351799	0.000233752	0.0644958	0.0644958	0.0351799	0.380891	Bhlha9	Bhlha9_Promoter
23079	cg29781151_BC21	0.1736	-0.0254397	5.28694422586181e-07	0.174016	0.174016	0.0254397	0.561707	Bhlha9	Bhlha9_Promoter
23080	cg29781168_BC11	0.0432012	-0.0273839	2.95907165024651e-05	0.00535875	0.00535875	0.0273839	0.157976	Bhlha9	Bhlha9_Promoter
23081	cg29781224_TC21	0.676131	-0.017947	6.45406347549963e-11	0.421896	0.421896	0.017947	0.77206	Bhlha9	Bhlha9_Promoter
23082	cg29781231_BC21	0.530863	-0.0108982	1.57785485340059e-11	0.457229	0.457229	0.0108982	0.792111	Bhlha9	Bhlha9_Promoter
23083	cg29781232_BC11	0.441944	-0.052019	1.75161338769538e-11	0.00222569	0.00222569	0.052019	0.120044	Bhlha9	Bhlha9_Promoter
23084	cg29781264_TC21	0.165551	-0.0637483	3.24787976156377e-06	0.0148082	0.0148082	0.0637483	0.22393	Bhlha9	Bhlha9_Exon
23085	cg29781278_TC11	0.0893038	-0.07853	0.0230983	0.119539	0.119539	0.07853	0.486944	Bhlha9	Bhlha9_Exon
23086	cg29781292_TC21	0.0724013	-0.0119878	6.86450786676582e-10	0.0043971	0.0043971	0.0119878	0.148144	Bhlha9	Bhlha9_Exon
23087	cg29781371_TC21	0.543898	0.0137625	4.96895562539445e-11	0.428583	0.428583	0.0137625	0.776023	Trarg1	Trarg1_Promoter
23088	cg29781381_BC21	0.286411	-0.0346678	1.93640545067335e-06	0.328364	0.328364	0.0346678	0.709941	Trarg1	Trarg1_fiveUTR
23089	cg29781389_BC21	0.745708	-0.0435449	5.1052572703522e-11	0.0914393	0.0914393	0.0435449	0.436022	Trarg1	Trarg1_Exon
23090	cg29781424_TC21	0.749939	0.0272604	3.37004765885092e-12	0.131843	0.131843	0.0272604	0.505331	Trarg1	Trarg1_Intron
23091	cg29781544_BC11	0.681993	-0.00842622	2.79091997216457e-12	0.575305	0.575305	0.00842622	0.850643	Trarg1	Trarg1_threeUTR
23092	cg29782028_TC21	0.447475	-0.0108362	2.15321647906268e-09	0.632632	0.632632	0.0108362	0.875549	Gosr1	Gosr1_Intron
23093	cg29782100_TC21	0.931874	0.00554724	6.34833718787186e-16	0.444906	0.444906	0.00554724	0.785501	Gosr1	Gosr1_Intron
23094	cg29782154_BC21	0.783477	-0.00362673	2.40270179229826e-12	0.829164	0.829164	0.00362673	0.949076	Gosr1	Gosr1_Intron
23095	cg29782320_TC21	0.0377387	-0.000115851	4.91251438542867e-07	0.9756	0.9756	0.000115851	0.993225	Gosr1	Gosr1_Promoter
23096	cg29782321_TC21	0.0322703	0.00484786	5.05855627724689e-08	0.0725917	0.0725917	0.00484786	0.398235	Gosr1	Gosr1_Promoter
23097	cg29782379_TC21	0.777322	-0.0265532	1.55011444547619e-12	0.120405	0.120405	0.0265532	0.488284	Gosr1	Gosr1_Promoter
23098	cg29782624_TC21	0.906871	-0.00457927	4.67620420443896e-16	0.498975	0.498975	0.00457927	0.815248	Cpd	Cpd_Exon
23099	cg29782660_BC21	0.933664	-0.00203079	1.71940286211512e-15	0.802027	0.802027	0.00203079	0.939866	Cpd	Cpd_Intron
23100	cg29782679_TC21	0.953511	0.00729866	1.58554526777647e-18	0.0603561	0.0603561	0.00729866	0.370996	Cpd	Cpd_Intron
23101	cg29782801_TC21	0.84266	-0.0168431	3.12054243825364e-10	0.615155	0.615155	0.0168431	0.868399	Cpd	Cpd_Intron
23102	cg29783003_TC11	0.0141656	-0.000787876	1.28569988427857e-07	0.516131	0.516131	0.000787876	0.823436	Cpd	Cpd_Exon
23103	cg29783084_TC21	0.0215817	-0.00116851	7.40370716111556e-07	0.611981	0.611981	0.00116851	0.867106	Cpd	Cpd_Promoter
23104	cg29783087_TC21	0.0432583	-0.00184516	9.09426237051574e-08	0.600926	0.600926	0.00184516	0.862438	Cpd	Cpd_Promoter
23105	cg29783166_BC21	0.812609	-0.0354789	2.68573232752988e-12	0.0718146	0.0718146	0.0354789	0.39675	Cpd	Cpd_Promoter
23106	cg29783167_TC21	0.606324	-0.0184225	3.97698258537142e-08	0.677837	0.677837	0.0184225	0.894002	Cpd	Cpd_Promoter
23107	cg29783169_BC21	0.635468	-0.0072758	7.43910773122185e-09	0.845797	0.845797	0.0072758	0.954248	Cpd	Cpd_Promoter
23108	cg29783210_TC21	0.347935	0.0291633	4.72456930148273e-07	0.41174	0.41174	0.0291633	0.766198	Cpd	Cpd_Intergenic_upstream
23109	cg29783444_BC21	0.268699	-0.0405055	3.43643208588464e-05	0.403742	0.403742	0.0405055	0.761275	Tmigd1	Tmigd1_Intergenic_upstream
23110	cg29783477_TC21	0.395177	-0.0204545	1.59447143799832e-08	0.433487	0.433487	0.0204545	0.778935	Tmigd1	Tmigd1_Promoter
23111	cg29783486_BC21	0.364032	-0.0182484	5.90277764379529e-09	0.391581	0.391581	0.0182484	0.75341	Tmigd1	Tmigd1_Promoter
23112	cg29783488_TC21	0.447414	0.00934814	1.43885028631808e-11	0.44451	0.44451	0.00934814	0.785442	Tmigd1	Tmigd1_Promoter
23113	cg29783492_TC21	0.0708258	-0.0145211	7.98902479402989e-07	0.0831959	0.0831959	0.0145211	0.420654	Tmigd1	Tmigd1_Promoter
23114	cg29783509_TC21	0.380941	-0.0163035	3.87418693542389e-06	0.745571	0.745571	0.0163035	0.919665	Tmigd1	Tmigd1_Promoter
23115	cg29783510_BC21	0.561188	-0.0347522	6.35977247617464e-08	0.431961	0.431961	0.0347522	0.777987	Tmigd1	Tmigd1_Promoter
23116	cg29783511_BC21	0.554276	-0.0662041	2.42377262680268e-07	0.215565	0.215565	0.0662041	0.609512	Tmigd1	Tmigd1_Promoter
23117	cg29783555_TC11	0.49327	-0.0231458	8.34245974619096e-08	0.561529	0.561529	0.0231458	0.844755	Tmigd1	Tmigd1_Promoter
23118	cg29783556_BC21	0.843955	0.00738583	4.17085904842302e-14	0.503801	0.503801	0.00738583	0.81754	Tmigd1	Tmigd1_Promoter
23119	cg29783574_BC11	0.689565	0.0220303	8.92264922178177e-13	0.119709	0.119709	0.0220303	0.487154	Tmigd1	Tmigd1_Intron
23120	cg29783575_BC21	0.768347	0.0396552	3.25113114698924e-10	0.215982	0.215982	0.0396552	0.610005	Tmigd1	Tmigd1_Intron
23121	cg29783636_TC21	0.8477	-0.00854372	4.29551867711331e-14	0.445097	0.445097	0.00854372	0.785611	Tmigd1	Tmigd1_Intron
23122	cg29783642_BC21	0.521242	-0.00607334	1.33096805234479e-07	0.890841	0.890841	0.00607334	0.968892	Tmigd1	Tmigd1_Intron
23123	cg29783675_TC21	0.47656	0.0352333	4.03221939264147e-08	0.325728	0.325728	0.0352333	0.707963	Tmigd1	Tmigd1_Intron
23124	cg29783693_BC21	0.604366	0.022274	1.11436388633702e-12	0.0864233	0.0864233	0.022274	0.426831	Tmigd1	Tmigd1_threeUTR
23125	cg29783695_BC21	0.243738	4.16227546356149e-05	4.98165435854104e-07	0.998645	0.998645	4.16227546356149e-05	0.999651	Blmh	Blmh_Promoter
23126	cg29783706_BC11	0.391703	-0.0743934	1.25071584883192e-06	0.122022	0.122022	0.0743934	0.490751	Blmh	Blmh_Promoter
23127	cg29783782_BC21	0.26453	-0.00230218	3.54591030517707e-07	0.927957	0.927957	0.00230218	0.980206	Blmh	Blmh_Promoter
23128	cg29783788_TC21	0.0508275	-0.0106642	1.53716989007613e-05	0.208034	0.208034	0.0106642	0.601273	Blmh	Blmh_fiveUTR
23129	cg29783965_BC21	0.0368311	0.000525376	9.47109084410116e-08	0.86075	0.86075	0.000525376	0.959171	Blmh	Blmh_Intron
23130	cg29783966_BC21	0.0497315	-0.0109176	1.69874045141764e-06	0.0910493	0.0910493	0.0109176	0.435271	Blmh	Blmh_Intron
23131	cg29783995_TC21	0.0645018	-0.00311811	2.87323235224255e-08	0.495127	0.495127	0.00311811	0.81327	Blmh	Blmh_fiveUTR
23132	cg29784000_BC11	0.00913412	-0.00105696	8.65517924547378e-09	0.0815428	0.0815428	0.00105696	0.41733	Blmh	Blmh_fiveUTR
23133	cg29784020_BC21	0.047325	-0.00263228	3.63314546491456e-08	0.447827	0.447827	0.00263228	0.78728	Blmh	Blmh_Exon
23134	cg29784022_TC21	0.0797733	-0.0133744	6.96102808330616e-07	0.138103	0.138103	0.0133744	0.514354	Blmh	Blmh_Exon
23135	cg29784024_TC21	0.0495818	-0.00806469	1.22761615999189e-09	0.00716402	0.00716402	0.00806469	0.174628	Blmh	Blmh_fiveUTR
23136	cg29784025_BC21	0.109897	-0.0183201	7.23453212079888e-08	0.0598113	0.0598113	0.0183201	0.369935	Blmh	Blmh_fiveUTR
23137	cg29784026_BC21	0.0896219	-0.0140397	1.01048255089746e-07	0.0839412	0.0839412	0.0140397	0.422216	Blmh	Blmh_fiveUTR
23138	cg29784027_BC11	0.0571581	-0.0123387	7.529534857205e-06	0.159476	0.159476	0.0123387	0.543702	Blmh	Blmh_fiveUTR
23139	cg29784031_TC21	0.435355	0.016946	3.53286366869515e-12	0.111856	0.111856	0.016946	0.473956	Blmh	Blmh_Exon
23140	cg29784321_TC21	0.607956	-0.00656017	7.50121390028386e-09	0.854701	0.854701	0.00656017	0.957112	Blmh	Blmh_Intron
23141	cg29784372_BC21	0.844055	-0.0185764	7.53022908057609e-14	0.140715	0.140715	0.0185764	0.517886	Slc6a4	Slc6a4_Intergenic_upstream
23142	cg29784454_BC21	0.576511	-0.0112283	4.00972199476099e-12	0.404635	0.404635	0.0112283	0.7619	Slc6a4	Slc6a4_Promoter
23143	cg29784508_BC21	0.0567144	0.000811667	2.72391736075523e-09	0.782827	0.782827	0.000811667	0.93315	Slc6a4	Slc6a4_Promoter
23144	cg29784509_TC21	0.0399172	-0.00424581	1.81872815496443e-09	0.0563462	0.0563462	0.00424581	0.361616	Slc6a4	Slc6a4_Promoter
23145	cg29784548_BC21	0.0627023	0.00438358	4.00055852493742e-11	0.045444	0.045444	0.00438358	0.333784	Slc6a4	Slc6a4_Promoter
23146	cg29784550_TC11	0.00850684	0.000770719	4.21362435318538e-09	0.126011	0.126011	0.000770719	0.496501	Slc6a4	Slc6a4_Promoter
23147	cg29784610_BC11	0.59302	0.00549144	1.11335660656276e-10	0.789715	0.789715	0.00549144	0.935561	Slc6a4	Slc6a4_Intron
23148	cg29784614_TC21	0.635323	-0.000776276	2.95698100051709e-13	0.940908	0.940908	0.000776276	0.983731	Slc6a4	Slc6a4_Intron
23149	cg29784638_TC21	0.469936	-0.0226238	5.17667608316006e-08	0.527561	0.527561	0.0226238	0.829546	Slc6a4	Slc6a4_Intron
23150	cg29784665_TC21	0.594456	0.033556	5.19609742756554e-08	0.461218	0.461218	0.033556	0.794469	Slc6a4	Slc6a4_Intron
23151	cg29784678_TC21	0.37114	-0.00583414	6.97269464708516e-09	0.788004	0.788004	0.00583414	0.935078	Slc6a4	Slc6a4_Intron
23152	cg29784710_BC21	0.844238	-0.00941285	5.15331816659782e-13	0.533228	0.533228	0.00941285	0.832295	Slc6a4	Slc6a4_Intron
23153	cg29784716_TC21	0.530163	-0.0134994	3.96993622452758e-11	0.413255	0.413255	0.0134994	0.766942	Slc6a4	Slc6a4_Intron
23154	cg29784930_BC21	0.547097	0.00291331	1.84004306268086e-08	0.935653	0.935653	0.00291331	0.982228	Slc6a4	Slc6a4_Intron
23155	cg29784981_TC21	0.728796	-0.0251779	9.44531924891247e-11	0.324278	0.324278	0.0251779	0.706856	Slc6a4	Slc6a4_Intron
23156	cg29785143_TC21	0.870119	0.00651511	9.69616337761369e-15	0.492758	0.492758	0.00651511	0.811972	Nsrp1	Nsrp1_Exon
23157	cg29785307_TC21	0.222282	-0.00390285	3.16895402515036e-09	0.74034	0.74034	0.00390285	0.917801	Nsrp1	Nsrp1_Intron
23158	cg29785372_TC11	0.0400472	-0.00865219	0.000108457	0.313643	0.313643	0.00865219	0.698732	Nsrp1	Nsrp1_Promoter
23159	cg29785373_BC21	0.0900029	-0.0107294	6.12190886328633e-07	0.267785	0.267785	0.0107294	0.660423	Nsrp1	Nsrp1_Promoter
23160	cg29785377_TC21	0.0566492	-0.00290968	3.51231814801296e-10	0.222053	0.222053	0.00290968	0.616079	Nsrp1	Nsrp1_Promoter
23161	cg29785422_BC11	0.0122224	0.00170597	2.11880054158721e-06	0.269579	0.269579	0.00170597	0.661953	Nsrp1	Nsrp1_Promoter
23162	cg29785424_TC11	0.0108385	0.000601779	1.06653072999458e-06	0.619722	0.619722	0.000601779	0.870181	Nsrp1	Nsrp1_Promoter
23163	cg29785433_TC11	0.00979509	0.00136945	1.6818669369379e-07	0.137606	0.137606	0.00136945	0.51383	Nsrp1	Nsrp1_Promoter
23164	cg29785526_TC21	0.502402	-0.0095818	1.32325295283439e-06	0.867422	0.867422	0.0095818	0.961389	Nsrp1	Nsrp1_Intergenic_upstream
23165	cg29785554_TC21	0.0520478	-0.011268	1.19290635330175e-06	0.0826165	0.0826165	0.011268	0.419528	Efcab5	Efcab5_Intron
23166	cg29785647_TC21	0.54848	0.0335526	2.68932523827805e-12	0.0197389	0.0197389	0.0335526	0.246859	Efcab5	Efcab5_Intron
23167	cg29785675_BC21	0.0889882	-0.0214763	1.67966603264131e-08	0.00509276	0.00509276	0.0214763	0.155518	Efcab5	Efcab5_Intron
23168	cg29785676_TC21	0.492153	-0.00295242	1.1583454421689e-10	0.863326	0.863326	0.00295242	0.959998	Efcab5	Efcab5_Intron
23169	cg29785709_TC21	0.848958	0.0347549	7.78322632939053e-16	0.000656318	0.000656318	0.0347549	0.0893279	Efcab5	Efcab5_Exon
23170	cg29785812_TC21	0.895538	0.016512	2.88282376070224e-13	0.280295	0.280295	0.016512	0.671484	Efcab5	Efcab5_Intron
23171	cg29786054_TC21	0.252017	-0.0304079	1.25492380696283e-10	0.00762381	0.00762381	0.0304079	0.178312	Efcab5	Efcab5_Intron
23172	cg29786162_BC11	0.635332	0.0324507	3.82620169697746e-10	0.228951	0.228951	0.0324507	0.623163	Efcab5	Efcab5_Intron
23173	cg29786232_TC11	0.909358	-0.0110281	8.34621438861147e-17	0.0679206	0.0679206	0.0110281	0.388624	Efcab5	Efcab5_Intron
23174	cg29786256_TC21	0.624696	0.00435573	1.16219449428709e-10	0.841537	0.841537	0.00435573	0.953023	Efcab5	Efcab5_Exon
23175	cg29786257_TC21	0.635074	0.00223454	2.37279881923554e-10	0.926431	0.926431	0.00223454	0.979725	Efcab5	Efcab5_Exon
23176	cg29786283_TC21	0.918504	-0.00114647	5.23653448612209e-13	0.943794	0.943794	0.00114647	0.984666	Efcab5	Efcab5_Exon
23177	cg29786284_TC21	0.837273	-0.00438134	4.81588916689537e-12	0.823101	0.823101	0.00438134	0.947192	Efcab5	Efcab5_Exon
23178	cg29786440_TC21	0.620135	-0.0203886	2.32329828442938e-08	0.630966	0.630966	0.0203886	0.874899	Efcab5	Efcab5_Intron
23179	cg29786486_TC21	0.233365	-0.0579117	5.92059258230094e-07	0.0375202	0.0375202	0.0579117	0.310979	Efcab5	Efcab5_Intron
23180	cg29786488_TC21	0.43489	-0.0279087	1.10824388661312e-06	0.569186	0.569186	0.0279087	0.84785	Efcab5	Efcab5_Intron
23181	cg29786555_BC21	0.688121	0.0317669	1.14877147714441e-12	0.0406539	0.0406539	0.0317669	0.320194	Efcab5	Efcab5_Promoter
23182	cg29786556_BC11	0.701711	-0.00837506	8.79018681727887e-14	0.40985	0.40985	0.00837506	0.765159	Efcab5	Efcab5_Promoter
23183	cg29786595_BC11	0.852009	-0.00119658	1.81861923876386e-12	0.94588	0.94588	0.00119658	0.985268	Efcab5	Efcab5_Promoter
23184	cg29786619_BC21	0.496719	-0.00674799	1.73097824786249e-10	0.711863	0.711863	0.00674799	0.907208	Efcab5	Efcab5_Promoter
23185	cg29786638_BC21	0.832075	0.000843764	2.01063136084866e-13	0.94852	0.94852	0.000843764	0.985966	Efcab5	Efcab5_Intergenic_upstream
23186	cg29786643_TC21	0.552164	-0.0338342	3.21961703434458e-08	0.397974	0.397974	0.0338342	0.757567	Efcab5	Efcab5_Intergenic_upstream
23187	cg29786778_TC21	0.0216002	0.00107046	1.27178838741943e-07	0.561251	0.561251	0.00107046	0.844625	Ssh2	Ssh2_fiveUTR
23188	cg29786779_BC21	0.0287219	-0.00267651	4.68107051903358e-08	0.231518	0.231518	0.00267651	0.626027	Ssh2	Ssh2_fiveUTR
23189	cg29787047_TC21	0.799623	-0.00225104	1.54335710940935e-08	0.965184	0.965184	0.00225104	0.990592	Ssh2	Ssh2_Intron
23190	cg29787135_TC21	0.957042	0.000625063	1.35567259311137e-15	0.938065	0.938065	0.000625063	0.982903	Ssh2	Ssh2_Exon
23191	cg29787331_TC21	0.819079	0.0174381	4.15392781615301e-14	0.126849	0.126849	0.0174381	0.497648	Ssh2	Ssh2_Intron
23192	cg29787453_TC21	0.0537952	-0.00106786	6.8629714562113e-10	0.650636	0.650636	0.00106786	0.883227	Ssh2	Ssh2_fiveUTR
23193	cg29787455_TC11	0.04092	-0.00772798	1.94792683331631e-05	0.266775	0.266775	0.00772798	0.659495	Ssh2	Ssh2_Exon
23194	cg29787473_TC21	0.0352427	-0.00495705	8.51414456579119e-09	0.0414521	0.0414521	0.00495705	0.322675	Ssh2	Ssh2_Exon
23195	cg29787514_BC21	0.344563	-0.0197766	7.3719966190378e-07	0.590952	0.590952	0.0197766	0.857969	Ssh2	Ssh2_Intron
23196	cg29787600_TC21	0.199149	-0.0560003	1.09467589515924e-05	0.0908891	0.0908891	0.0560003	0.434995	Ssh2	Ssh2_Intron
23197	cg29787683_TC21	0.042752	-0.00437305	2.93627205778411e-05	0.557995	0.557995	0.00437305	0.843361	Ssh2	Ssh2_Intron
23198	cg29787895_TC21	0.533757	-0.000644359	2.27366602752439e-06	0.992139	0.992139	0.000644359	0.997643	Ssh2	Ssh2_Intron
23199	cg29787896_TC21	0.537214	0.00546268	1.87214163675501e-05	0.95006	0.95006	0.00546268	0.986449	Ssh2	Ssh2_Intron
23200	cg29787900_BC21	0.765706	-0.0135905	1.2538315702939e-08	0.778077	0.778077	0.0135905	0.931478	Ssh2	Ssh2_Intron
23201	cg29788180_BC11	0.83285	-0.0384493	6.35347370060477e-13	0.0303531	0.0303531	0.0384493	0.287349	Ssh2	Ssh2_threeUTR
23202	cg29788197_BC21	0.181153	-0.0315057	3.64587859341179e-06	0.206083	0.206083	0.0315057	0.599108	Coro6	Coro6_Promoter
23203	cg29788199_BC21	0.186526	-0.0337363	3.01402349541748e-08	0.0289062	0.0289062	0.0337363	0.282275	Coro6	Coro6_Promoter
23204	cg29788200_TC21	0.158103	-0.0255606	2.64040910428622e-07	0.109497	0.109497	0.0255606	0.469854	Coro6	Coro6_Promoter
23205	cg29788299_BC21	0.648447	-0.0212181	3.25831745941206e-08	0.646743	0.646743	0.0212181	0.881567	Coro6	Coro6_Exon
23206	cg29788300_BC11	0.833217	-0.0617971	2.14285238413236e-08	0.288012	0.288012	0.0617971	0.678463	Coro6	Coro6_Exon
23207	cg29788322_BC21	0.710822	-0.0351174	6.99411017695333e-08	0.532569	0.532569	0.0351174	0.831969	Coro6	Coro6_Intron
23208	cg29788324_TC21	0.570761	-0.041498	9.03863918549623e-08	0.380119	0.380119	0.041498	0.745914	Coro6	Coro6_Exon
23209	cg29788344_TC21	0.111056	-0.0341298	2.88951785321203e-05	0.102961	0.102961	0.0341298	0.45784	Coro6	Coro6_Intron
23210	cg29788348_BC21	0.190933	-0.0546826	1.10460380135339e-05	0.0863544	0.0863544	0.0546826	0.42679	Coro6	Coro6_Intron
23211	cg29788366_TC21	0.209405	-0.061152	1.75391311067565e-06	0.0344953	0.0344953	0.061152	0.301704	Coro6	Coro6_Intron
23212	cg29788379_BC21	0.267667	0.00370099	4.34048903965649e-10	0.737484	0.737484	0.00370099	0.916812	Coro6	Coro6_Intron
23213	cg29788383_BC21	0.197737	0.00570734	2.22020261195201e-06	0.813528	0.813528	0.00570734	0.943855	Coro6	Coro6_Intron
23214	cg29788469_BC11	0.858086	0.0146574	6.69021097956226e-13	0.362585	0.362585	0.0146574	0.734102	Ankrd13b	Ankrd13b_threeUTR
23215	cg29788487_BC21	0.876916	-0.0175003	3.66641067725374e-13	0.258595	0.258595	0.0175003	0.652115	Ankrd13b	Ankrd13b_threeUTR
23216	cg29788571_BC21	0.787769	-0.00201105	9.2645102390114e-13	0.893246	0.893246	0.00201105	0.969738	Ankrd13b	Ankrd13b_Intron
23217	cg29788584_TC21	0.901346	-0.016198	3.44885868682959e-15	0.0852544	0.0852544	0.016198	0.424589	Ankrd13b	Ankrd13b_Exon
23218	cg29788587_BC21	0.918461	-0.0121782	2.76059952709296e-15	0.174745	0.174745	0.0121782	0.562549	Ankrd13b	Ankrd13b_Exon
23219	cg29788630_TC21	0.801029	-0.0319316	3.50547765321674e-09	0.463888	0.463888	0.0319316	0.796037	Ankrd13b	Ankrd13b_Intron
23220	cg29788695_BC21	0.546176	-0.0192828	1.09618209063698e-11	0.197344	0.197344	0.0192828	0.589244	Ankrd13b	Ankrd13b_Intron
23221	cg29788783_TC21	0.0406337	-0.00740376	1.51639432225619e-06	0.144367	0.144367	0.00740376	0.522953	Ankrd13b	Ankrd13b_Promoter
23222	cg29788784_TC11	0.0243658	-0.00946315	1.79871104226485e-07	0.00189045	0.00189045	0.00946315	0.11435	Ankrd13b	Ankrd13b_Promoter
23223	cg29788900_BC21	0.0539208	0.0123387	1.03817155102935e-07	0.0207583	0.0207583	0.0123387	0.250825	Ankrd13b	Ankrd13b_Promoter
23224	cg29788907_TC21	0.15865	-0.0273448	0.00087248	0.547588	0.547588	0.0273448	0.838918	Ankrd13b	Ankrd13b_Promoter
23225	cg29788939_TC21	0.0558883	-0.00373188	2.30359314027662e-09	0.211366	0.211366	0.00373188	0.604588	Git1	Git1_Promoter
23226	cg29788941_TC11	0.0101978	0.000884192	1.48551193708833e-09	0.0992763	0.0992763	0.000884192	0.450588	Git1	Git1_Promoter
23227	cg29788949_TC21	0.0200112	-4.16292e-05	1.28488980167999e-07	0.980351	0.980351	4.16292069303678e-05	0.994416	Git1	Git1_Promoter
23228	cg29788984_BC21	0.0268268	-0.00143847	1.94327989119558e-06	0.657151	0.657151	0.00143847	0.885909	Git1	Git1_Promoter
23229	cg29789107_BC21	0.045688	0.00137798	5.12937958487902e-08	0.689606	0.689606	0.00137798	0.898868	Git1	Git1_Promoter
23230	cg29789115_TC11	0.013446	0.00247521	1.82134321144694e-07	0.0637655	0.0637655	0.00247521	0.379396	Git1	Git1_Promoter
23231	cg29789130_BC21	0.635874	-0.0255864	8.38845643301818e-08	0.617806	0.617806	0.0255864	0.869403	Git1	Git1_Intron
23232	cg29789201_TC21	0.909481	-0.0120457	2.90400392141767e-15	0.177605	0.177605	0.0120457	0.565944	Git1	Git1_Exon
23233	cg29789214_TC21	0.625735	0.00897301	3.38493154750465e-11	0.633343	0.633343	0.00897301	0.875818	Git1	Git1_Intron
23234	cg29789217_BC21	0.0913526	-0.0121924	6.82989942177149e-06	0.359722	0.359722	0.0121924	0.732101	Git1	Git1_Intron
23235	cg29789331_BC21	0.911487	-0.0182293	2.17745716726248e-14	0.120953	0.120953	0.0182293	0.489155	Git1	Git1_threeUTR
23236	cg29789420_TC21	0.89524	0.00711684	4.17655677438231e-16	0.290941	0.290941	0.00711684	0.680924	Trp53i13	Trp53i13_Intron
23237	cg29789459_TC21	0.0267628	-0.000721197	8.57695803422031e-08	0.737836	0.737836	0.000721197	0.916894	Trp53i13	Trp53i13_Promoter
23238	cg29789506_BC21	0.0272271	-0.00286825	2.40815015935597e-07	0.269246	0.269246	0.00286825	0.661808	Trp53i13	Trp53i13_Intron
23239	cg29789514_BC11	0.0172797	0.000593368	8.76681454100751e-07	0.751727	0.751727	0.000593368	0.92199	Trp53i13	Trp53i13_Intron
23240	cg29789552_TC21	0.202386	-0.0227627	8.30584973153013e-08	0.184422	0.184422	0.0227627	0.574239	Trp53i13	Trp53i13_Promoter
23241	cg29789624_TC21	0.0556269	-0.00372852	6.868456654068e-06	0.638939	0.638939	0.00372852	0.87817	Trp53i13	Trp53i13_Exon
23242	cg29789636_BC11	0.114993	-0.0258939	0.00514579	0.560672	0.560672	0.0258939	0.844318	Trp53i13	Trp53i13_Exon
23243	cg29789650_BC21	0.46888	-0.0565976	8.50841750350819e-09	0.070867	0.070867	0.0565976	0.394759	Trp53i13	Trp53i13_Exon
23244	cg29789658_BC11	0.548837	-0.0119886	5.7511502270612e-09	0.7025	0.7025	0.0119886	0.903864	Abhd15	Abhd15_Promoter
23245	cg29789662_TC11	0.690638	-0.0136181	4.97821541341398e-09	0.725299	0.725299	0.0136181	0.912277	Abhd15	Abhd15_Intron
23246	cg29789690_TC11	0.709279	0.0452915	2.64677795660055e-07	0.497366	0.497366	0.0452915	0.814388	Abhd15	Abhd15_Exon
23247	cg29789693_TC21	0.624481	-0.00284302	1.77238706717332e-07	0.958753	0.958753	0.00284302	0.989011	Abhd15	Abhd15_Exon
23248	cg29789694_BC11	0.242718	-0.0340705	4.22114253959556e-06	0.30773	0.30773	0.0340705	0.694473	Abhd15	Abhd15_Exon
23249	cg29789707_BC21	0.258745	-0.0138367	1.64003844803965e-06	0.650921	0.650921	0.0138367	0.883299	Abhd15	Abhd15_threeUTR
23250	cg29789708_TC21	0.236173	-0.00810148	6.18451106121094e-08	0.65776	0.65776	0.00810148	0.886156	Abhd15	Abhd15_threeUTR
23251	cg29789837_BC11	0.915248	-0.00661907	3.60617769757369e-16	0.325405	0.325405	0.00661907	0.707734	Abhd15	Abhd15_Exon
23252	cg29789869_BC21	0.954585	-0.00207541	1.07295226772511e-16	0.723494	0.723494	0.00207541	0.911504	Taok1	Taok1_Intron
23253	cg29790099_BC21	0.815445	0.0256771	5.2049014830707e-10	0.461984	0.461984	0.0256771	0.794968	Taok1	Taok1_Exon
23254	cg29790100_BC11	0.773076	0.00950479	1.00999065172763e-08	0.840777	0.840777	0.00950479	0.952795	Taok1	Taok1_fiveUTR
23255	cg29790318_BC21	0.0607214	0.00147895	1.56292076447432e-09	0.616905	0.616905	0.00147895	0.869061	Taok1	Taok1_Promoter
23256	cg29790319_BC11	0.0279024	-0.0047024	5.63332153727669e-07	0.127175	0.127175	0.0047024	0.498139	Taok1	Taok1_Promoter
23257	cg29790465_BC21	0.36048	0.00833387	1.02200081664151e-06	0.834312	0.834312	0.00833387	0.950784	Taok1	Taok1_Intergenic_upstream
23258	cg29790578_TC21	0.9327	-0.00546603	8.7501505818778e-16	0.469102	0.469102	0.00546603	0.798957	Taok1	Taok1_Intergenic_upstream
23259	cg29790631_TC21	0.789833	0.0141868	1.71380249994355e-13	0.263061	0.263061	0.0141868	0.655976	Taok1	Taok1_Exon
23260	cg29790922_BC11	0.475459	-0.000672049	5.31430169988516e-12	0.952365	0.952365	0.000672049	0.987152	Nufip2	Nufip2_Promoter
23261	cg29790939_TC21	0.0311471	-0.00135022	3.76276348829718e-06	0.741474	0.741474	0.00135022	0.918307	Nufip2	Nufip2_Promoter
23262	cg29790946_BC21	0.0216618	-0.000190937	4.85758036550704e-09	0.874396	0.874396	0.000190937	0.963504	Nufip2	Nufip2_Promoter
23263	cg29790954_TC21	0.0214156	0.00652362	3.00918708528963e-08	0.00206355	0.00206355	0.00652362	0.117105	Nufip2	Nufip2_Promoter
23264	cg29790955_BC21	0.0342628	0.000125238	3.0227998686225e-07	0.969072	0.969072	0.000125238	0.991726	Nufip2	Nufip2_Promoter
23265	cg29790961_BC21	0.0401386	-0.00987189	2.72188750596218e-09	0.00119445	0.00119445	0.00987189	0.102091	Nufip2	Nufip2_Promoter
23266	cg29790973_TC11	0.0113569	0.00125405	7.04816999766684e-05	0.575197	0.575197	0.00125405	0.850566	Nufip2	Nufip2_fiveUTR
23267	cg29791024_BC21	0.0338339	-0.000872142	4.28894033730306e-08	0.726609	0.726609	0.000872142	0.912708	Nufip2	Nufip2_Promoter
23268	cg29791140_TC21	0.687895	-0.00169275	2.94761431420591e-12	0.910877	0.910877	0.00169275	0.974998	Nufip2	Nufip2_Exon
23269	cg29791151_BC21	0.748872	0.00271284	3.13556289816416e-08	0.959058	0.959058	0.00271284	0.989044	Nufip2	Nufip2_Exon
23270	cg29791157_TC21	0.88751	0.0207898	5.38498489107033e-14	0.107131	0.107131	0.0207898	0.465606	Nufip2	Nufip2_Intron
23271	cg29791210_TC21	0.629483	0.0334054	1.07544627883001e-12	0.0222705	0.0222705	0.0334054	0.256845	Nufip2	Nufip2_Intron
23272	cg29791287_TC21	0.702307	0.0468338	4.08421150783853e-12	0.0169329	0.0169329	0.0468338	0.233585	Nufip2	Nufip2_Exon
23273	cg29791345_BC11	0.586547	-0.0137229	2.06307910881405e-10	0.537091	0.537091	0.0137229	0.834019	Nufip2	Nufip2_Intron
23274	cg29791348_BC21	0.742135	0.0209311	5.57772769135795e-11	0.386441	0.386441	0.0209311	0.750093	Nufip2	Nufip2_Exon
23275	cg29791452_TC21	0.720848	0.00623952	5.78777095365788e-12	0.718529	0.718529	0.00623952	0.909546	Nufip2	Nufip2_Intron
23276	cg29791524_BC21	0.839517	-0.000514643	5.09054986919868e-12	0.979217	0.979217	0.000514643	0.994154	Myo18a	Myo18a_Intergenic_upstream
23277	cg29791590_BC21	0.520334	0.0246689	1.94847229150229e-11	0.117014	0.117014	0.0246689	0.482621	Myo18a	Myo18a_Intergenic_upstream
23278	cg29791647_BC21	0.732491	-0.0179675	3.7644745625855e-11	0.426922	0.426922	0.0179675	0.774988	Myo18a	Myo18a_Promoter
23279	cg29791681_TC21	0.643313	-0.00731034	1.16298001000834e-11	0.665195	0.665195	0.00731034	0.888989	Myo18a	Myo18a_Promoter
23280	cg29791693_BC11	0.00992815	-0.000437019	2.9041088416531e-07	0.641213	0.641213	0.000437019	0.879097	Myo18a	Myo18a_Promoter
23281	cg29791795_BC21	0.693681	0.0215779	5.15984326829589e-09	0.58328	0.58328	0.0215779	0.854247	Myo18a	Myo18a_Intron
23282	cg29791800_BC21	0.488015	0.00130398	1.02626210304652e-08	0.965201	0.965201	0.00130398	0.990599	Myo18a	Myo18a_Intron
23283	cg29791802_BC11	0.541617	-0.0165535	1.93118720023952e-10	0.420365	0.420365	0.0165535	0.77109	Myo18a	Myo18a_Intron
23284	cg29791823_BC21	0.349181	-0.0396685	4.1346302690183e-08	0.147473	0.147473	0.0396685	0.527395	Myo18a	Myo18a_Intron
23285	cg29791824_TC21	0.0910841	-0.0272998	4.51328872198059e-07	0.0143406	0.0143406	0.0272998	0.221256	Myo18a	Myo18a_Intron
23286	cg29791872_TC21	0.853609	0.0137996	3.09452907261305e-12	0.47227	0.47227	0.0137996	0.800858	Myo18a	Myo18a_Intron
23287	cg29791877_BC21	0.712376	-0.0404895	1.41941043388199e-07	0.512451	0.512451	0.0404895	0.821577	Myo18a	Myo18a_Intron
23288	cg29791891_BC21	0.593741	0.00952219	1.6372679839599e-09	0.742152	0.742152	0.00952219	0.918571	Myo18a	Myo18a_Intron
23289	cg29791892_BC21	0.6959	0.00655756	3.69421435302223e-09	0.861154	0.861154	0.00655756	0.959304	Myo18a	Myo18a_Intron
23290	cg29791948_TC21	0.67598	0.00448736	6.59332913795373e-09	0.908773	0.908773	0.00448736	0.974447	Myo18a	Myo18a_Intron
23291	cg29791949_BC21	0.935266	-0.00462163	7.43514080779266e-16	0.531491	0.531491	0.00462163	0.831431	Myo18a	Myo18a_Intron
23292	cg29791960_TC21	0.892242	0.00929945	9.63694869892933e-16	0.218529	0.218529	0.00929945	0.612562	Myo18a	Myo18a_Exon
23293	cg29791963_TC21	0.88939	-0.00468907	6.59376849739009e-13	0.772901	0.772901	0.00468907	0.929559	Myo18a	Myo18a_Exon
23294	cg29791965_TC11	0.576611	0.0163177	3.43429140792694e-10	0.485294	0.485294	0.0163177	0.808128	Myo18a	Myo18a_Exon
23295	cg29792037_TC21	0.570231	-0.0197852	7.02852750656352e-07	0.742252	0.742252	0.0197852	0.918594	Myo18a	Myo18a_Intron
23296	cg29792063_BC21	0.455581	-0.018087	1.9509959194529e-10	0.302548	0.302548	0.018087	0.690328	Myo18a	Myo18a_Intron
23297	cg29792080_BC21	0.419118	-0.0179919	1.03468648536907e-06	0.699176	0.699176	0.0179919	0.902531	Myo18a	Myo18a_Exon
23298	cg29792091_BC11	0.783115	-0.0266552	1.54169593860893e-10	0.359023	0.359023	0.0266552	0.731576	Myo18a	Myo18a_fiveUTR
23299	cg29792107_BC21	0.701482	0.00751922	1.55776719528927e-09	0.824539	0.824539	0.00751922	0.947658	Myo18a	Myo18a_Intron
23300	cg29792110_BC21	0.814483	0.00347862	5.73812371629308e-12	0.858245	0.858245	0.00347862	0.958258	Myo18a	Myo18a_Intron
23301	cg29792143_TC21	0.544027	0.00213577	4.3631921322848e-08	0.957458	0.957458	0.00213577	0.988586	Myo18a	Myo18a_Intron
23302	cg29792181_BC11	0.0128409	0.00130108	2.27323677689803e-08	0.161356	0.161356	0.00130108	0.545954	Myo18a	Myo18a_Intron
23303	cg29792273_BC21	0.0683029	0.00133641	1.30280438000183e-09	0.680143	0.680143	0.00133641	0.894903	Myo18a	Myo18a_Intron
23304	cg29792276_TC11	0.0153912	0.00325272	2.78841960953346e-06	0.121449	0.121449	0.00325272	0.489811	Myo18a	Myo18a_fiveUTR
23305	cg29792281_TC21	0.105632	0.0161742	5.71923394254076e-09	0.0240213	0.0240213	0.0161742	0.263515	Myo18a	Myo18a_Intron
23306	cg29792333_TC21	0.322606	-0.0474433	0.000331581	0.5515	0.5515	0.0474433	0.840734	Myo18a	Myo18a_Intron
23307	cg29792345_TC21	0.773919	-0.0120949	1.19903124220849e-09	0.738831	0.738831	0.0120949	0.917263	Myo18a	Myo18a_Intron
23308	cg29792388_TC21	0.376905	0.0260863	2.37657849934304e-11	0.0368471	0.0368471	0.0260863	0.308762	Myo18a	Myo18a_Intron
23309	cg29792392_BC11	0.92123	-0.0144922	6.83450936859988e-13	0.401065	0.401065	0.0144922	0.759777	Myo18a	Myo18a_fiveUTR
23310	cg29792393_BC21	0.827479	-0.0365955	1.59681982768752e-13	0.0173232	0.0173232	0.0365955	0.235401	Myo18a	Myo18a_Exon
23311	cg29792487_TC11	0.748787	-0.0164	5.85072574111447e-10	0.610814	0.610814	0.0164	0.866579	Myo18a	Myo18a_Exon
23312	cg29792551_TC21	0.309053	-0.0533327	1.69056282445115e-05	0.298434	0.298434	0.0533327	0.686872	Myo18a	Myo18a_Intron
23313	cg29792933_TC11	0.958043	3.69571021779577e-05	1.93154645804906e-16	0.995327	0.995327	3.69571021779577e-05	0.99856	Myo18a	Myo18a_Exon
23314	cg29793001_TC11	0.930944	0.00722519	8.81366457906747e-12	0.758881	0.758881	0.00722519	0.924582	Myo18a	Myo18a_Exon
23315	cg29793096_TC21	0.851781	-0.010475	3.8560810410994e-12	0.591962	0.591962	0.010475	0.85847	Myo18a	Myo18a_Exon
23316	cg29793100_TC11	0.829323	-0.0159173	2.4390514007353e-11	0.50883	0.50883	0.0159173	0.819988	Myo18a	Myo18a_Intron
23317	cg29793120_BC21	0.544153	-0.0444213	6.65684728926264e-08	0.309753	0.309753	0.0444213	0.696019	Myo18a	Myo18a_Intron
23318	cg29793173_BC21	0.774281	-0.00263626	1.84672857541795e-14	0.770701	0.770701	0.00263626	0.928763	Myo18a	Myo18a_Intron
23319	cg29793203_BC21	0.814175	-0.0305363	9.81488394111346e-13	0.0779859	0.0779859	0.0305363	0.409789	Myo18a	Myo18a_Exon
23320	cg29793275_TC21	0.457209	-0.014186	2.72965917004257e-08	0.656584	0.656584	0.014186	0.885588	Myo18a	Myo18a_Intron
23321	cg29793387_BC21	0.341761	-0.0241207	9.38797987833857e-09	0.263578	0.263578	0.0241207	0.656547	Myo18a	Myo18a_Intergenic_downstream
23322	cg29793465_BC11	0.823962	-0.000457231	2.26060248789896e-13	0.972222	0.972222	0.000457231	0.99245	Pipox	Pipox_Intergenic_downstream
23323	cg29793467_TC21	0.555064	0.0218679	2.89990672352897e-10	0.328589	0.328589	0.0218679	0.710086	Pipox	Pipox_Intergenic_downstream
23324	cg29793471_TC11	0.526763	-0.0120211	4.26572614345078e-07	0.817192	0.817192	0.0120211	0.945082	Pipox	Pipox_Intergenic_downstream
23325	cg29793570_BC21	0.636309	-0.030749	3.9286291601214e-11	0.139636	0.139636	0.030749	0.516521	Pipox	Pipox_Exon
23326	cg29793584_BC21	0.81292	-0.0153441	1.60997086878097e-13	0.238093	0.238093	0.0153441	0.632289	Pipox	Pipox_Exon
23327	cg29793592_TC21	0.476642	-0.0111814	1.73747203974492e-07	0.789798	0.789798	0.0111814	0.93559	Pipox	Pipox_Intron
23328	cg29793593_BC11	0.633495	-0.0136152	6.97814579034487e-08	0.783768	0.783768	0.0136152	0.933517	Pipox	Pipox_Intron
23329	cg29793610_BC21	0.549977	-0.0105034	8.88073966442105e-09	0.751576	0.751576	0.0105034	0.921964	Pipox	Pipox_Intron
23330	cg29793611_TC11	0.59944	-0.0119934	3.24838096029246e-08	0.778292	0.778292	0.0119934	0.931542	Pipox	Pipox_Intron
23331	cg29793616_TC21	0.693537	0.0192471	9.72851235812337e-09	0.650434	0.650434	0.0192471	0.883156	Pipox	Pipox_Intron
23332	cg29793630_BC21	0.618776	-0.0377959	9.71314269688166e-08	0.461619	0.461619	0.0377959	0.794761	Pipox	Pipox_Intron
23333	cg29793631_BC21	0.756368	-0.0726312	8.81255930223512e-08	0.253355	0.253355	0.0726312	0.64717	Pipox	Pipox_Intron
23334	cg29793633_BC21	0.855719	-0.0283314	3.15268588350892e-15	0.00642509	0.00642509	0.0283314	0.167783	Pipox	Pipox_Intron
23335	cg29793647_TC21	0.323637	-0.032987	2.22072194719125e-07	0.279277	0.279277	0.032987	0.670625	Pipox	Pipox_Intron
23336	cg29793652_BC21	0.499069	0.0283902	1.00649984296491e-06	0.608639	0.608639	0.0283902	0.865665	Pipox	Pipox_Intron
23337	cg29793670_BC11	0.890316	-0.0359647	1.21208125694654e-14	0.00545908	0.00545908	0.0359647	0.159039	Pipox	Pipox_Intron
23338	cg29793686_BC21	0.723928	0.0206516	1.35554539259699e-09	0.552196	0.552196	0.0206516	0.841015	Pipox	Pipox_Intron
23339	cg29793696_TC11	0.952332	0.0133431	9.0212525180425e-16	0.107909	0.107909	0.0133431	0.466746	Pipox	Pipox_Intron
23340	cg29793721_BC21	0.10263	-0.02466	0.000177117	0.297583	0.297583	0.02466	0.686172	Pipox	Pipox_fiveUTR
23341	cg29793722_BC21	0.0737514	-0.0241198	4.21305801739013e-05	0.100044	0.100044	0.0241198	0.452101	Pipox	Pipox_Promoter
23342	cg29793747_BC21	0.67676	-0.00136974	3.74966358369921e-09	0.97006	0.97006	0.00136974	0.991947	Pipox	Pipox_Promoter
23343	cg29793752_BC21	0.550325	0.0197852	6.11362745372597e-09	0.535966	0.535966	0.0197852	0.833417	Pipox	Pipox_Promoter
23344	cg29793777_BC21	0.660021	-0.0104836	5.60155345032768e-11	0.620079	0.620079	0.0104836	0.870336	Pipox	Pipox_Promoter
23345	cg29793815_TC21	0.769301	-0.00108526	3.40115530707225e-14	0.910706	0.910706	0.00108526	0.974937	Pipox	Pipox_Promoter
23346	cg29793970_TC21	0.187213	-0.0141145	6.99302155974209e-07	0.480249	0.480249	0.0141145	0.805363	Gm11190	Gm11190_Exon
23347	cg29794025_BC21	0.42002	-0.0394719	1.35432819978924e-07	0.28722	0.28722	0.0394719	0.677731	Gm11190	Gm11190_Intron
23348	cg29794030_BC11	0.376791	-0.106185	8.27984313057937e-09	0.00122722	0.00122722	0.106185	0.102407	Gm11190	Gm11190_Intron
23349	cg29794033_TC21	0.333951	-0.0200355	3.09493730722288e-09	0.27341	0.27341	0.0200355	0.665401	Gm11190	Gm11190_Intron
23350	cg29794080_BC21	0.779927	-0.0170864	1.3601418424519e-12	0.290012	0.290012	0.0170864	0.680239	Gm11190	Gm11190_Intron
23351	cg29794136_TC21	0.70695	0.0376111	3.08221670953124e-10	0.200762	0.200762	0.0376111	0.59293	Gm11190	Gm11190_Promoter
23352	cg29794138_TC11	0.698673	-0.000685819	1.35530043348967e-13	0.947648	0.947648	0.000685819	0.985827	Gm11190	Gm11190_Promoter
23353	cg29794139_TC21	0.469681	-0.0134551	9.04888241447136e-09	0.637059	0.637059	0.0134551	0.877358	Gm11190	Gm11190_Promoter
23354	cg29794148_TC21	0.760039	0.0102657	7.18765901549254e-14	0.342427	0.342427	0.0102657	0.719688	Sez6	Sez6_Promoter
23355	cg29794149_BC21	0.442516	0.00427482	1.01976405289567e-11	0.707978	0.707978	0.00427482	0.905709	Sez6	Sez6_Promoter
23356	cg29794152_TC21	0.349419	-0.0404919	5.38205767823887e-09	0.0670142	0.0670142	0.0404919	0.38628	Sez6	Sez6_Promoter
23357	cg29794154_BC11	0.146824	-0.0192959	3.95769087875194e-08	0.099099	0.099099	0.0192959	0.450186	Sez6	Sez6_Promoter
23358	cg29794159_TC21	0.0835517	-0.00378287	4.713911198058e-09	0.424479	0.424479	0.00378287	0.773542	Sez6	Sez6_fiveUTR
23359	cg29794232_BC21	0.0856341	-0.00144678	3.19786639788753e-08	0.811576	0.811576	0.00144678	0.943134	Sez6	Sez6_Promoter
23360	cg29794308_TC21	0.163319	-0.0204521	2.27744180433345e-06	0.322588	0.322588	0.0204521	0.705789	Sez6	Sez6_Intron
23361	cg29794376_TC21	0.397912	0.00869322	3.39212964376407e-10	0.587132	0.587132	0.00869322	0.85617	Sez6	Sez6_Intron
23362	cg29794389_BC21	0.451816	-0.012126	1.89683442771111e-10	0.476135	0.476135	0.012126	0.80311	Sez6	Sez6_Intron
23363	cg29794444_TC21	0.108496	-0.0222896	1.36292441858209e-05	0.209996	0.209996	0.0222896	0.603322	Sez6	Sez6_Intron
23364	cg29794445_BC21	0.181489	-0.0262649	4.46636491729114e-08	0.0777179	0.0777179	0.0262649	0.409299	Sez6	Sez6_Intron
23365	cg29794450_BC21	0.117249	-0.0182792	3.57800117653156e-07	0.133576	0.133576	0.0182792	0.50799	Sez6	Sez6_Intron
23366	cg29794454_TC21	0.249923	-0.00970034	4.25581383277383e-08	0.600048	0.600048	0.00970034	0.862038	Sez6	Sez6_Intron
23367	cg29794472_TC21	0.303941	-0.0111959	2.95227365565962e-06	0.772056	0.772056	0.0111959	0.929319	Sez6	Sez6_Intron
23368	cg29794528_BC21	0.251924	-0.0216267	2.34240631948738e-10	0.0482693	0.0482693	0.0216267	0.341342	Sez6	Sez6_Exon
23369	cg29794568_TC21	0.736483	0.00434006	2.49838017422401e-13	0.716144	0.716144	0.00434006	0.908788	Sez6	Sez6_Intron
23370	cg29794634_BC11	0.811314	0.028161	2.16858927345946e-13	0.0538177	0.0538177	0.028161	0.355387	Sez6	Sez6_Intron
23371	cg29794706_TC21	0.863149	-0.0169131	1.36065020379841e-12	0.340552	0.340552	0.0169131	0.718407	Sez6	Sez6_Intron
23372	cg29794737_BC21	0.739873	-0.0163294	5.41516087525067e-11	0.49233	0.49233	0.0163294	0.811727	Sez6	Sez6_Exon
23373	cg29794738_BC21	0.657136	-0.0273471	2.55773704511983e-11	0.174453	0.174453	0.0273471	0.562139	Sez6	Sez6_Exon
23374	cg29794800_TC21	0.813616	-0.0054271	3.25443752294115e-13	0.690741	0.690741	0.0054271	0.89925	Sez6	Sez6_Exon
23375	cg29794861_BC11	0.650333	-0.000635365	1.66640932569569e-09	0.983988	0.983988	0.000635365	0.995281	Sez6	Sez6_Intron
23376	cg29794871_BC21	0.314405	0.0126517	9.82271045102692e-10	0.38868	0.38868	0.0126517	0.751529	Sez6	Sez6_Intron
23377	cg29794951_BC21	0.050175	-0.00186567	6.33550057905631e-08	0.632497	0.632497	0.00186567	0.875502	Phf12	Phf12_Promoter
23378	cg29794966_TC21	0.0330753	0.00573794	1.16075047313671e-08	0.0205988	0.0205988	0.00573794	0.250275	Phf12	Phf12_Promoter
23379	cg29794974_TC21	0.0427008	-0.00664394	2.39033640016772e-08	0.0463399	0.0463399	0.00664394	0.336052	Phf12	Phf12_Promoter
23380	cg29795051_TC11	0.0143011	-0.00310938	7.23439473488029e-06	0.154912	0.154912	0.00310938	0.537758	Phf12	Phf12_fiveUTR
23381	cg29795120_BC11	0.00864612	-2.45184e-05	4.87319069571214e-07	0.977436	0.977436	2.45184204652363e-05	0.993724	Phf12	Phf12_Intron
23382	cg29795358_BC21	0.432078	-0.00577636	1.75108234302936e-06	0.910138	0.910138	0.00577636	0.974805	Phf12	Phf12_Intron
23383	cg29795372_BC21	0.896778	-0.0247792	3.6979052872576e-13	0.131065	0.131065	0.0247792	0.504141	Phf12	Phf12_Intron
23384	cg29795514_BC21	0.848769	0.00879171	5.3786373956377e-12	0.663964	0.663964	0.00879171	0.888484	Phf12	Phf12_Exon
23385	cg29795515_BC11	0.692323	-0.0263593	1.34687165484018e-11	0.177749	0.177749	0.0263593	0.566067	Phf12	Phf12_Exon
23386	cg29795527_TC21	0.795458	-0.0154647	1.00349722650321e-11	0.456251	0.456251	0.0154647	0.791476	Phf12	Phf12_Exon
23387	cg29795580_TC21	0.705467	0.00705827	2.95799832468405e-10	0.798789	0.798789	0.00705827	0.938703	Phf12	Phf12_Exon
23388	cg29795611_BC21	0.562313	-0.0135569	1.61898842968419e-07	0.782234	0.782234	0.0135569	0.932962	Dhrs13os	Dhrs13os_Exon
23389	cg29795621_TC21	0.0551895	-0.00771123	5.18630635956991e-07	0.191643	0.191643	0.00771123	0.58269	Dhrs13os	Dhrs13os_Exon
23390	cg29795626_TC11	0.0109751	0.00175704	7.36188333943351e-07	0.156991	0.156991	0.00175704	0.540335	Dhrs13os	Dhrs13os_Promoter
23391	cg29795631_TC21	0.0324378	-0.00606933	5.62951228640432e-08	0.0347474	0.0347474	0.00606933	0.302418	Dhrs13os	Dhrs13os_Promoter
23392	cg29795632_BC11	0.0129884	0.00107969	6.57305833008644e-07	0.434415	0.434415	0.00107969	0.779355	Dhrs13os	Dhrs13os_Promoter
23393	cg29795664_BC11	0.0104473	0.000744202	2.16038682330435e-12	0.00835899	0.00835899	0.000744202	0.184315	Dhrs13os	Dhrs13os_fiveUTR
23394	cg29795784_TC11	0.675406	0.0116261	2.2685193140113e-10	0.651723	0.651723	0.0116261	0.883664	Dhrs13	Dhrs13_threeUTR
23395	cg29795798_TC21	0.0380161	0.00137254	3.4707134071791e-07	0.708035	0.708035	0.00137254	0.905718	Dhrs13	Dhrs13_threeUTR
23396	cg29795799_TC21	0.0409459	0.0046446	7.83736918616021e-07	0.304334	0.304334	0.0046446	0.691976	Flot2	Flot2_Promoter
23397	cg29795821_BC11	0.0218153	-0.00711847	0.000447711	0.223946	0.223946	0.00711847	0.618088	Flot2	Flot2_fiveUTR
23398	cg29795843_BC11	0.0739463	-0.0289522	6.10338048516428e-07	0.00446104	0.00446104	0.0289522	0.148938	Flot2	Flot2_Promoter
23399	cg29795847_TC21	0.0807967	-0.00199254	1.28387801238934e-05	0.87308	0.87308	0.00199254	0.963199	Flot2	Flot2_Promoter
23400	cg29795873_TC21	0.560541	-0.00720776	3.19015387523899e-13	0.448263	0.448263	0.00720776	0.787579	Flot2	Flot2_Intron
23401	cg29796031_BC21	0.859836	-0.00335973	1.06932195870805e-13	0.78821	0.78821	0.00335973	0.935139	Flot2	Flot2_threeUTR
23402	cg29796047_TC11	0.942917	0.0284631	7.08556078501405e-13	0.128725	0.128725	0.0284631	0.50064	Flot2	Flot2_threeUTR
23403	cg29796094_TC21	0.831051	0.00811386	3.20689787339983e-14	0.443007	0.443007	0.00811386	0.784644	Flot2	Flot2_threeUTR
23404	cg29796205_TC21	0.703806	-0.00702455	1.35236762876617e-10	0.779144	0.779144	0.00702455	0.931906	Mir144	Mir144_Promoter
23405	cg29796214_BC21	0.431229	-0.0236691	1.17119751724804e-07	0.516663	0.516663	0.0236691	0.823693	Mir144	Mir144_Promoter
23406	cg29796218_TC21	0.619055	-0.0152064	3.8517611247225e-08	0.735466	0.735466	0.0152064	0.916098	Mir451b	Mir451b_Exon
23407	cg29796224_BC11	0.94631	-0.0204326	3.63668419787474e-15	0.0471938	0.0471938	0.0204326	0.338263	Eral1	Eral1_threeUTR
23408	cg29796247_TC21	0.841754	-0.0140969	3.76301825618797e-12	0.46763	0.46763	0.0140969	0.798105	Eral1	Eral1_Exon
23409	cg29796279_BC21	0.474749	-0.0204156	1.79531034371518e-10	0.262242	0.262242	0.0204156	0.655242	Eral1	Eral1_Promoter
23410	cg29796300_BC11	0.0103883	0.00132807	6.07792088804026e-08	0.124092	0.124092	0.00132807	0.493708	Eral1	Eral1_Exon
23411	cg29796317_TC11	0.0127768	-2.43468e-05	4.21331407495144e-08	0.97925	0.97925	2.43467641180276e-05	0.99417	Eral1	Eral1_Promoter
23412	cg29796347_TC21	0.639688	-0.0309292	5.73327327536866e-08	0.531051	0.531051	0.0309292	0.831243	Eral1	Eral1_Promoter
23413	cg29796426_BC21	0.510453	0.0259567	1.83488646559861e-12	0.035082	0.035082	0.0259567	0.303633	Fam222b	Fam222b_Promoter
23414	cg29796436_TC11	0.303051	-0.0320493	4.96627656833479e-10	0.0311253	0.0311253	0.0320493	0.290499	Fam222b	Fam222b_Promoter
23415	cg29796438_TC21	0.0592061	0.00394113	3.21428318530895e-08	0.360363	0.360363	0.00394113	0.732575	Fam222b	Fam222b_Promoter
23416	cg29796666_BC21	0.0366059	-0.00106277	1.15467079065192e-06	0.79614	0.79614	0.00106277	0.93773	Fam222b	Fam222b_Intron
23417	cg29796669_BC21	0.0237986	0.0032094	1.50153854343828e-09	0.0200232	0.0200232	0.0032094	0.248046	Fam222b	Fam222b_Intron
23418	cg29796773_BC11	0.453626	-0.020827	5.71995250005469e-07	0.655874	0.655874	0.020827	0.885277	Fam222b	Fam222b_Intron
23419	cg29796894_BC11	0.896869	0.0114109	4.1031757908651e-09	0.815867	0.815867	0.0114109	0.944632	Fam222b	Fam222b_Intron
23420	cg29797033_TC21	0.922726	-0.00702458	5.79267788033154e-16	0.32901	0.32901	0.00702458	0.710439	Fam222b	Fam222b_Intron
23421	cg29797093_TC21	0.737833	0.0123584	9.35220061866832e-12	0.515418	0.515418	0.0123584	0.823107	Fam222b	Fam222b_Exon
23422	cg29797094_BC21	0.758567	-0.0404344	1.29890532689913e-11	0.0713165	0.0713165	0.0404344	0.395715	Fam222b	Fam222b_Exon
23423	cg29797128_TC21	0.679087	-0.0173197	7.27131432848976e-10	0.565117	0.565117	0.0173197	0.846167	Fam222b	Fam222b_threeUTR
23424	cg29797174_TC11	0.746706	-0.0675836	2.91982930243153e-10	0.0439911	0.0439911	0.0675836	0.329986	Traf4	Traf4_Exon
23425	cg29797236_BC21	0.679541	-0.0489811	3.11361241389911e-10	0.0959429	0.0959429	0.0489811	0.444398	Traf4	Traf4_Intron
23426	cg29797240_TC21	0.517544	-0.0128999	1.35853825917775e-08	0.695924	0.695924	0.0128999	0.901217	Traf4	Traf4_Intron
23427	cg29797242_BC21	0.778089	-0.0430081	1.69571103191333e-13	0.00596061	0.00596061	0.0430081	0.163299	Traf4	Traf4_Intron
23428	cg29797358_TC21	0.0592265	-0.00911836	2.43887129127443e-07	0.121506	0.121506	0.00911836	0.489951	Traf4	Traf4_Promoter
23429	cg29797359_TC21	0.047805	-0.00131657	1.30228063349571e-06	0.809307	0.809307	0.00131657	0.942436	Traf4	Traf4_Promoter
23430	cg29797419_TC21	0.601986	0.0228337	2.88434068909041e-07	0.687212	0.687212	0.0228337	0.897717	Nek8	Nek8_Intron
23431	cg29797426_BC21	0.559172	0.0103497	1.6773035748324e-07	0.832525	0.832525	0.0103497	0.950101	Nek8	Nek8_Exon
23432	cg29797493_TC21	0.838457	0.00794487	1.43752957423333e-13	0.534403	0.534403	0.00794487	0.832809	Nek8	Nek8_Exon
23433	cg29797527_BC21	0.824145	-0.0196239	4.70790346490859e-14	0.0975313	0.0975313	0.0196239	0.447626	Nek8	Nek8_Intron
23434	cg29797554_BC11	0.0169863	-7.99585e-05	1.11308952913882e-06	0.966357	0.966357	7.99584894453698e-05	0.991006	Nek8	Nek8_Promoter
23435	cg29797574_BC11	0.0101655	0.000512772	4.00182517613155e-07	0.608901	0.608901	0.000512772	0.865829	Tlcd1	Tlcd1_fiveUTR
23436	cg29797575_BC21	0.0436289	-0.0075716	7.84853902307456e-07	0.131691	0.131691	0.0075716	0.505108	Tlcd1	Tlcd1_fiveUTR
23437	cg29797597_BC21	0.0382612	-0.00133418	1.03676425397516e-07	0.67314	0.67314	0.00133418	0.892166	Tlcd1	Tlcd1_fiveUTR
23438	cg29797623_TC21	0.0395702	0.00273754	2.39938453236835e-08	0.325926	0.325926	0.00273754	0.708104	Tlcd1	Tlcd1_fiveUTR
23439	cg29797625_TC11	0.0100081	0.000619054	1.35522034475129e-06	0.592553	0.592553	0.000619054	0.858769	Tlcd1	Tlcd1_fiveUTR
23440	cg29797626_TC21	0.044613	-0.00228865	9.65282399272875e-09	0.40917	0.40917	0.00228865	0.76473	Tlcd1	Tlcd1_fiveUTR
23441	cg29797702_BC21	0.0908052	0.0142294	3.45438374530445e-07	0.130347	0.130347	0.0142294	0.503043	Tlcd1	Tlcd1_fiveUTR
23442	cg29797718_BC21	0.0480744	-0.000821536	4.39287125905404e-07	0.862984	0.862984	0.000821536	0.95988	Tlcd1	Tlcd1_fiveUTR
23443	cg29797743_BC21	0.69665	-0.0291442	5.48114607538271e-12	0.106709	0.106709	0.0291442	0.464795	Tlcd1	Tlcd1_Exon
23444	cg29797751_TC21	0.877253	0.0208735	1.31536757712092e-13	0.137882	0.137882	0.0208735	0.51412	Tlcd1	Tlcd1_threeUTR
23445	cg29797792_TC21	0.0415314	-0.00224816	9.26063214043839e-09	0.382595	0.382595	0.00224816	0.747462	Rpl23a	Rpl23a_Promoter
23446	cg29797804_BC21	0.0405144	-0.00580626	2.95561543498768e-08	0.0677502	0.0677502	0.00580626	0.38821	Rpl23a	Rpl23a_Exon
23447	cg29797871_BC21	0.0250725	-0.00535785	3.07314003190842e-08	0.0139647	0.0139647	0.00535785	0.219186	Rab34	Rab34_Promoter
23448	cg29797875_TC21	0.0665661	-0.019873	1.07073655997737e-06	0.0241531	0.0241531	0.019873	0.264021	Rab34	Rab34_fiveUTR
23449	cg29797898_BC21	0.0548167	-0.00365714	5.01884133896049e-09	0.253538	0.253538	0.00365714	0.647382	Rab34	Rab34_Promoter
23450	cg29797992_BC21	0.589908	0.00373591	2.90063609592428e-11	0.828929	0.828929	0.00373591	0.949	Rab34	Rab34_Exon
23451	cg29797994_BC21	0.856261	0.0105452	7.68475562204718e-14	0.388171	0.388171	0.0105452	0.751101	Rab34	Rab34_Exon
23452	cg29798014_TC21	0.894899	0.00400016	3.11526550031822e-15	0.634227	0.634227	0.00400016	0.876157	Rab34	Rab34_Exon
23453	cg29798020_TC21	0.878447	0.00142824	3.01084504416377e-15	0.861139	0.861139	0.00142824	0.959304	Rab34	Rab34_Exon
23454	cg29798034_BC21	0.865831	-0.00504174	1.73278605628529e-15	0.507779	0.507779	0.00504174	0.819521	Proca1	Proca1_fiveUTR
23455	cg29798036_TC21	0.841073	0.00369942	1.37794512068804e-14	0.696758	0.696758	0.00369942	0.901589	Proca1	Proca1_Promoter
23456	cg29798048_TC21	0.583408	0.00164968	1.07259446331124e-13	0.845746	0.845746	0.00164968	0.954245	Proca1	Proca1_Promoter
23457	cg29798054_TC21	0.242905	-0.0160852	2.65887492479975e-05	0.698813	0.698813	0.0160852	0.902394	Proca1	Proca1_Intron
23458	cg29798070_TC21	0.03453	-0.000880103	4.45051242526079e-05	0.889213	0.889213	0.000880103	0.968368	Proca1	Proca1_fiveUTR
23459	cg29798105_TC21	0.481929	-0.00586947	1.00871177178805e-08	0.842226	0.842226	0.00586947	0.953262	Proca1	Proca1_Intron
23460	cg29798166_TC21	0.738732	-0.0051202	6.60079681670726e-15	0.504903	0.504903	0.0051202	0.817934	Proca1	Proca1_Intron
23461	cg29798249_TC21	0.730831	0.0218785	2.4101082194845e-12	0.187479	0.187479	0.0218785	0.577897	Supt6	Supt6_Exon
23462	cg29798313_TC11	0.753451	0.0287472	2.28513325389356e-07	0.676561	0.676561	0.0287472	0.893515	Supt6	Supt6_Intron
23463	cg29798386_TC21	0.822371	0.0199562	7.82334994121564e-14	0.110556	0.110556	0.0199562	0.471907	Supt6	Supt6_Intron
23464	cg29798550_BC21	0.945562	-0.00895788	1.09446853642947e-17	0.0663689	0.0663689	0.00895788	0.384731	Supt6	Supt6_Exon
23465	cg29798656_BC21	0.563972	0.0106	5.75849507689559e-10	0.66098	0.66098	0.0106	0.887434	Supt6	Supt6_Intron
23466	cg29798687_TC21	0.0349965	-0.0033127	6.87257181596298e-06	0.510609	0.510609	0.0033127	0.820628	Supt6	Supt6_Promoter
23467	cg29798694_TC21	0.0243101	-0.00343191	7.72669882179139e-07	0.208356	0.208356	0.00343191	0.601645	Supt6	Supt6_fiveUTR
23468	cg29798715_TC21	0.0447505	-0.00616697	1.91065837719486e-07	0.148328	0.148328	0.00616697	0.528812	Supt6	Supt6_fiveUTR
23469	cg29798717_BC11	0.0389613	-0.00709322	1.23985036696646e-05	0.255979	0.255979	0.00709322	0.649612	Supt6	Supt6_fiveUTR
23470	cg29798723_TC21	0.0351211	-3.28683e-05	1.08042335706799e-07	0.990962	0.990962	3.28682786097398e-05	0.99734	Supt6	Supt6_fiveUTR
23471	cg29798724_BC21	0.055625	0.00216858	1.28334604150536e-07	0.646636	0.646636	0.00216858	0.881545	Supt6	Supt6_fiveUTR
23472	cg29798727_TC21	0.0582529	-0.000550083	6.92752365998036e-08	0.903753	0.903753	0.000550083	0.973083	Supt6	Supt6_fiveUTR
23473	cg29798989_BC11	0.0310956	0.00610257	9.99039019660164e-08	0.0383844	0.0383844	0.00610257	0.313671	2610507B11Rik	2610507B11Rik_Exon
23474	cg29799107_BC21	0.740069	0.021232	6.84250265556103e-11	0.390317	0.390317	0.021232	0.752575	2610507B11Rik	2610507B11Rik_Exon
23475	cg29799241_BC11	0.921223	-0.0121497	2.09542025911994e-14	0.283483	0.283483	0.0121497	0.674335	2610507B11Rik	2610507B11Rik_Intron
23476	cg29799306_TC21	0.861807	-0.00586296	2.8222395893029e-14	0.583447	0.583447	0.00586296	0.854337	2610507B11Rik	2610507B11Rik_Exon
23477	cg29799310_TC21	0.850611	0.0305163	4.8905981993395e-17	0.000157211	0.000157211	0.0305163	0.0650337	2610507B11Rik	2610507B11Rik_Exon
23478	cg29799318_BC21	0.67955	0.0455718	3.24531239428224e-08	0.357545	0.357545	0.0455718	0.73054	Rskr	Rskr_Promoter
23479	cg29799326_TC21	0.808616	0.00972907	1.23119627246108e-13	0.425057	0.425057	0.00972907	0.77393	Rskr	Rskr_Exon
23480	cg29799333_BC11	0.773096	-0.0058353	1.75883184609668e-09	0.877704	0.877704	0.0058353	0.964542	Rskr	Rskr_Exon
23481	cg29799349_TC11	0.906161	0.0196219	2.9763242965534e-14	0.108462	0.108462	0.0196219	0.467919	Rskr	Rskr_Exon
23482	cg29799362_TC21	0.946191	-0.00253472	1.75687142767439e-15	0.758353	0.758353	0.00253472	0.924345	Rskr	Rskr_Exon
23483	cg29799403_BC21	0.0389109	-0.00289932	4.59944958416365e-08	0.329796	0.329796	0.00289932	0.710935	Spag5	Spag5_Promoter
23484	cg29799502_TC21	0.703575	0.0242532	2.56912045957523e-11	0.252275	0.252275	0.0242532	0.645939	Spag5	Spag5_Intron
23485	cg29799537_BC21	0.946822	-0.0194645	5.80283270733404e-17	0.00568693	0.00568693	0.0194645	0.16119	Spag5	Spag5_Intron
23486	cg29799643_TC21	0.3105	-0.010999	4.29315223851453e-09	0.523997	0.523997	0.010999	0.827617	Aldoc	Aldoc_fiveUTR
23487	cg29799644_TC11	0.180408	-0.0178234	4.62225845551024e-08	0.206438	0.206438	0.0178234	0.599536	Aldoc	Aldoc_fiveUTR
23488	cg29799660_BC21	0.763	-0.0103249	3.39945800653128e-13	0.429293	0.429293	0.0103249	0.776432	Aldoc	Aldoc_Exon
23489	cg29799661_TC21	0.562747	0.0265582	4.80046157823023e-14	0.00596651	0.00596651	0.0265582	0.163367	Aldoc	Aldoc_Exon
23490	cg29799691_BC21	0.690959	0.00704401	1.72624008868206e-11	0.711308	0.711308	0.00704401	0.907004	Aldoc	Aldoc_Exon
23491	cg29799693_TC21	0.678455	0.0161743	2.00403394404466e-11	0.404363	0.404363	0.0161743	0.761726	Aldoc	Aldoc_Exon
23492	cg29799715_TC11	0.86675	0.00335659	1.58198170312727e-13	0.79982	0.79982	0.00335659	0.939105	Aldoc	Aldoc_threeUTR
23493	cg29799738_BC11	0.0164462	-0.00234984	4.53188137947561e-07	0.176082	0.176082	0.00234984	0.564086	Pigs	Pigs_Promoter
23494	cg29799768_BC21	0.0472266	-0.00572069	2.82952789121124e-09	0.0430857	0.0430857	0.00572069	0.327353	Pigs	Pigs_Promoter
23495	cg29799844_TC11	0.978177	0.0077977	2.17563511789346e-21	0.00083472	0.00083472	0.0077977	0.0937824	Pigs	Pigs_Intron
23496	cg29799984_TC21	0.612581	-0.00199264	5.58071027041105e-11	0.918469	0.918469	0.00199264	0.977504	Pigs	Pigs_threeUTR
23497	cg29799999_TC21	0.879033	-0.00805921	5.965596824371e-15	0.377064	0.377064	0.00805921	0.743876	Unc119	Unc119_Promoter
23498	cg29800012_TC11	0.0132753	0.000484686	2.80096559963554e-08	0.602896	0.602896	0.000484686	0.863236	Unc119	Unc119_Promoter
23499	cg29800064_BC11	0.104593	-0.00302817	2.8919860069022e-05	0.866665	0.866665	0.00302817	0.96115	Unc119	Unc119_Promoter
23500	cg29800094_TC21	0.8254	0.000354708	3.26908817819005e-14	0.972602	0.972602	0.000354708	0.99253	Unc119	Unc119_Intron
23501	cg29800095_TC21	0.824952	0.0226895	3.95943225975719e-10	0.504704	0.504704	0.0226895	0.817877	Unc119	Unc119_Exon
23502	cg29800098_BC21	0.686925	0.0136459	8.28930695119414e-10	0.657977	0.657977	0.0136459	0.886205	Unc119	Unc119_Exon
23503	cg29800242_TC21	0.736983	0.00606209	6.2600306501574e-14	0.549186	0.549186	0.00606209	0.839698	Foxn1	Foxn1_Intron
23504	cg29800396_BC21	0.73995	-0.0250365	1.29254947235092e-09	0.480235	0.480235	0.0250365	0.805363	Foxn1	Foxn1_Intron
23505	cg29800434_BC21	0.527579	-0.0354226	3.77374134914224e-09	0.235234	0.235234	0.0354226	0.629404	Foxn1	Foxn1_Intron
23506	cg29800583_BC11	0.67822	0.00152156	6.6975139940579e-13	0.902239	0.902239	0.00152156	0.97265	Foxn1	Foxn1_fiveUTR
23507	cg29800589_BC21	0.414051	-0.000427145	1.78716689810823e-09	0.983241	0.983241	0.000427145	0.995065	Foxn1	Foxn1_Promoter
23508	cg29800701_BC21	0.164679	-0.0106044	8.33080390938955e-06	0.660184	0.660184	0.0106044	0.887181	Slc13a2os	Slc13a2os_threeUTR
23509	cg29800758_TC21	0.569935	-0.0117363	2.07969293079911e-08	0.759216	0.759216	0.0117363	0.924691	Slc13a2os	Slc13a2os_Intron
23510	cg29800793_BC21	0.796098	-0.0479063	5.58008254871957e-12	0.0312244	0.0312244	0.0479063	0.290836	Slc13a2os	Slc13a2os_Exon
23511	cg29800805_BC21	0.687542	-0.0270067	5.96118673196129e-11	0.241423	0.241423	0.0270067	0.635382	Slc13a2os	Slc13a2os_Exon
23512	cg29800820_TC11	0.845049	0.0350628	2.81975668102767e-12	0.0858261	0.0858261	0.0350628	0.425628	Slc13a2	Slc13a2_Intron
23513	cg29800832_TC21	0.48645	-0.000553233	2.74210006716499e-08	0.98692	0.98692	0.000553233	0.996237	Slc13a2	Slc13a2_Intron
23514	cg29800953_BC21	0.587727	-0.0176696	1.3758767444927e-12	0.159109	0.159109	0.0176696	0.543147	Slc13a2	Slc13a2_Intron
23515	cg29800978_BC21	0.391019	0.00897729	3.8416331449503e-07	0.813663	0.813663	0.00897729	0.943909	Slc13a2	Slc13a2_Promoter
23516	cg29800980_BC21	0.209273	-0.0119324	1.16432985210908e-09	0.241753	0.241753	0.0119324	0.635733	Slc13a2	Slc13a2_Exon
23517	cg29801055_TC21	0.916052	0.00206152	3.07173442751457e-14	0.856307	0.856307	0.00206152	0.957566	Slc13a2	Slc13a2_Promoter
23518	cg29801066_TC21	0.790157	0.0245889	8.3666958938649e-15	0.015997	0.015997	0.0245889	0.229614	Slc13a2	Slc13a2_Promoter
23519	cg29801124_TC21	0.332931	-0.024594	5.6898303975684e-06	0.596685	0.596685	0.024594	0.86053	Slc13a2	Slc13a2_Intergenic_upstream
23520	cg29801160_BC21	0.147121	-0.00937397	2.48372133326769e-09	0.235062	0.235062	0.00937397	0.629308	Slc13a2	Slc13a2_Intergenic_upstream
23521	cg29801241_TC11	0.400027	-0.00412924	7.60532902085393e-08	0.896086	0.896086	0.00412924	0.970761	Slc13a2	Slc13a2_Intergenic_upstream
23522	cg29801252_TC11	0.710936	0.00379961	7.41971083616613e-13	0.773154	0.773154	0.00379961	0.929638	Slc46a1	Slc46a1_Exon
23523	cg29801357_TC11	0.696283	-0.0108017	2.10034581566327e-10	0.680915	0.680915	0.0108017	0.895251	Slc46a1	Slc46a1_Intergenic_upstream
23524	cg29801445_TC21	0.883033	0.0202252	1.66417588518171e-14	0.0739355	0.0739355	0.0202252	0.401437	Slc46a1	Slc46a1_Promoter
23525	cg29801452_BC21	0.658329	-0.0544863	1.58865347100743e-07	0.35404	0.35404	0.0544863	0.727822	Slc46a1	Slc46a1_Promoter
23526	cg29801465_BC21	0.853818	0.0168487	9.43460540760203e-12	0.446377	0.446377	0.0168487	0.786331	Slc46a1	Slc46a1_Promoter
23527	cg29801481_BC21	0.0405106	-0.00327953	1.67002956913257e-08	0.235685	0.235685	0.00327953	0.629852	Slc46a1	Slc46a1_Promoter
23528	cg29801482_BC21	0.0272255	0.00168116	2.27865025851533e-07	0.503309	0.503309	0.00168116	0.81732	Slc46a1	Slc46a1_Promoter
23529	cg29801524_BC21	0.451632	-0.00252185	1.59907588004101e-10	0.877685	0.877685	0.00252185	0.964528	Slc46a1	Slc46a1_Promoter
23530	cg29801534_TC21	0.690633	0.0233972	6.51164298541756e-11	0.311987	0.311987	0.0233972	0.697522	Slc46a1	Slc46a1_Exon
23531	cg29801539_BC21	0.802941	-0.00137627	1.14741378167456e-13	0.906835	0.906835	0.00137627	0.973838	Slc46a1	Slc46a1_Exon
23532	cg29801541_BC21	0.846851	-0.00752055	3.14309664972393e-15	0.355139	0.355139	0.00752055	0.728677	Slc46a1	Slc46a1_Exon
23533	cg29801542_TC21	0.904981	-0.0170581	7.66124533126315e-15	0.0994073	0.0994073	0.0170581	0.450758	Slc46a1	Slc46a1_Exon
23534	cg29801570_BC21	0.862028	-0.0180509	5.70129323004504e-16	0.0209999	0.0209999	0.0180509	0.251595	Slc46a1	Slc46a1_Exon
23535	cg29801594_BC21	0.93884	-0.0037305	1.68633034962718e-16	0.544389	0.544389	0.0037305	0.837242	Slc46a1	Slc46a1_threeUTR
23536	cg29801705_BC21	0.529792	0.0162069	3.27157080921573e-11	0.319121	0.319121	0.0162069	0.703155	Sarm1	Sarm1_Intron
23537	cg29801736_BC21	0.498799	-0.0209532	1.83296256699858e-09	0.404715	0.404715	0.0209532	0.761933	Sarm1	Sarm1_Exon
23538	cg29801743_TC21	0.596054	-0.00759308	1.0158506069464e-10	0.711157	0.711157	0.00759308	0.906941	Sarm1	Sarm1_Intron
23539	cg29801784_BC21	0.568015	-0.0398619	4.51894920961355e-09	0.226113	0.226113	0.0398619	0.620343	Sarm1	Sarm1_Exon
23540	cg29801786_TC21	0.49942	0.00105391	3.39093214492873e-10	0.957764	0.957764	0.00105391	0.988705	Sarm1	Sarm1_Exon
23541	cg29801789_BC11	0.360826	-0.0529765	2.21801799660806e-07	0.133064	0.133064	0.0529765	0.507375	Sarm1	Sarm1_Intron
23542	cg29801842_TC21	0.728925	-0.0107393	4.39852025115287e-12	0.529108	0.529108	0.0107393	0.830358	Sarm1	Sarm1_Exon
23543	cg29801846_TC11	0.382011	-0.0223757	5.11774924985848e-10	0.187782	0.187782	0.0223757	0.578231	Sarm1	Sarm1_Exon
23544	cg29801892_BC11	0.310483	-0.0461302	2.52495297112259e-08	0.0560415	0.0560415	0.0461302	0.360893	Sarm1	Sarm1_Exon
23545	cg29801947_BC21	0.420819	-0.0335404	1.07075187960728e-07	0.348209	0.348209	0.0335404	0.723439	Sarm1	Sarm1_Intron
23546	cg29801951_BC21	0.539233	-0.0238668	4.19453968395519e-08	0.55024	0.55024	0.0238668	0.840186	Sarm1	Sarm1_Promoter
23547	cg29801963_BC11	0.0103545	0.00126597	1.28316098749221e-08	0.0802457	0.0802457	0.00126597	0.414648	Sarm1	Sarm1_Exon
23548	cg29802015_BC21	0.0689667	-0.00594573	1.81666938258361e-07	0.343294	0.343294	0.00594573	0.720216	Sarm1	Sarm1_fiveUTR
23549	cg29802016_TC21	0.0297134	0.00122761	3.00125693698185e-05	0.811766	0.811766	0.00122761	0.94317	Sarm1	Sarm1_fiveUTR
23550	cg29802018_TC21	0.0295094	-0.00757188	5.95348801665394e-08	0.00859802	0.00859802	0.00757188	0.186138	Sarm1	Sarm1_Promoter
23551	cg29802050_TC11	0.498852	-0.0569484	6.7619528055191e-09	0.0771761	0.0771761	0.0569484	0.408006	Vtn	Vtn_Promoter
23552	cg29802052_TC21	0.418862	-0.0336657	1.90060364216496e-06	0.508012	0.508012	0.0336657	0.819564	Vtn	Vtn_Promoter
23553	cg29802058_TC21	0.534491	-0.0453614	1.2234239887219e-10	0.0370762	0.0370762	0.0453614	0.309359	Vtn	Vtn_Exon
23554	cg29802080_TC11	0.682158	0.00143546	4.36649318003351e-13	0.903255	0.903255	0.00143546	0.972952	Vtn	Vtn_Exon
23555	cg29802112_BC11	0.835904	0.0128055	4.59086641383064e-11	0.623926	0.623926	0.0128055	0.871918	Vtn	Vtn_Exon
23556	cg29802127_TC21	0.646201	0.0149308	8.58812194562843e-13	0.241213	0.241213	0.0149308	0.635235	Vtn	Vtn_threeUTR
23557	cg29802140_BC21	0.438806	-0.0089391	1.49480989702361e-13	0.202308	0.202308	0.0089391	0.594563	Sebox	Sebox_fiveUTR
23558	cg29802141_TC21	0.250971	-0.0395491	1.49553709475986e-09	0.00956439	0.00956439	0.0395491	0.192696	Sebox	Sebox_fiveUTR
23559	cg29802171_BC21	0.928582	0.00785013	2.16557115269151e-16	0.228075	0.228075	0.00785013	0.622272	Tmem199	Tmem199_Exon
23560	cg29802226_BC21	0.0335402	-0.00105716	6.35307394956025e-08	0.684682	0.684682	0.00105716	0.896689	Tmem199	Tmem199_Exon
23561	cg29802242_BC21	0.0637767	0.00747132	3.42909649030051e-08	0.128825	0.128825	0.00747132	0.500809	Tmem199	Tmem199_Exon
23562	cg29802244_TC11	0.00903075	-0.000230706	1.43660907596253e-10	0.482273	0.482273	0.000230706	0.806351	Tmem199	Tmem199_fiveUTR
23563	cg29802289_BC21	0.0257312	-0.00139377	1.21064829107331e-07	0.523755	0.523755	0.00139377	0.827507	Poldip2	Poldip2_Exon
23564	cg29802347_TC11	0.818709	-0.021086	6.90032358624363e-13	0.185079	0.185079	0.021086	0.57509	Poldip2	Poldip2_Intron
23565	cg29802420_TC11	0.551337	-0.0205587	2.2741211533324e-11	0.212356	0.212356	0.0205587	0.605595	Tnfaip1	Tnfaip1_threeUTR
23566	cg29802421_BC21	0.787702	-0.000669775	3.29032784050314e-13	0.9594	0.9594	0.000669775	0.9891	Tnfaip1	Tnfaip1_threeUTR
23567	cg29802426_BC21	0.945431	0.00968332	8.58331524621591e-17	0.113744	0.113744	0.00968332	0.476994	Tnfaip1	Tnfaip1_Exon
23568	cg29802520_BC21	0.545493	-0.0855227	1.33511874267824e-06	0.194686	0.194686	0.0855227	0.586227	Tnfaip1	Tnfaip1_Intron
23569	cg29802614_BC21	0.0519855	-0.00697292	9.49350995120882e-10	0.0157895	0.0157895	0.00697292	0.22893	Tnfaip1	Tnfaip1_fiveUTR
23570	cg29802629_BC21	0.0368729	-0.00782135	2.63317910341577e-08	0.0131766	0.0131766	0.00782135	0.214054	Ift20	Ift20_fiveUTR
23571	cg29802631_BC21	0.0262094	-0.00223205	2.11321764377388e-07	0.357701	0.357701	0.00223205	0.730641	Ift20	Ift20_fiveUTR
23572	cg29802633_TC21	0.0502462	-0.00627304	3.42437524695424e-09	0.0421063	0.0421063	0.00627304	0.324372	Ift20	Ift20_fiveUTR
23573	cg29802661_BC21	0.0680204	-0.00795067	2.32739581427229e-09	0.0448966	0.0448966	0.00795067	0.332438	Ift20	Ift20_Promoter
23574	cg29802680_TC21	0.70979	-0.0131919	1.92788397735857e-12	0.384397	0.384397	0.0131919	0.748837	Ift20	Ift20_Intron
23575	cg29802701_TC21	0.67337	-0.0173904	2.76945013191607e-10	0.512134	0.512134	0.0173904	0.821401	Ift20	Ift20_Intron
23576	cg29802751_BC11	0.824961	0.00707829	2.27542162234874e-12	0.688295	0.688295	0.00707829	0.898186	Tmem97	Tmem97_Intron
23577	cg29802772_BC21	0.880535	0.0178794	2.15509850966747e-15	0.0465103	0.0465103	0.0178794	0.336566	Tmem97	Tmem97_Intron
23578	cg29802790_TC21	0.693187	-0.0445941	3.64728955897673e-10	0.137433	0.137433	0.0445941	0.513565	Tmem97	Tmem97_Intron
23579	cg29802854_BC21	0.0856399	-0.00221222	8.84974460265428e-09	0.669229	0.669229	0.00221222	0.890735	Tmem97	Tmem97_Promoter
23580	cg29802855_TC21	0.0674367	0.0051306	1.22510151504802e-08	0.245512	0.245512	0.0051306	0.639358	Tmem97	Tmem97_Promoter
23581	cg29802858_TC21	0.0187554	0.0011556	1.15277569754514e-07	0.467321	0.467321	0.0011556	0.797952	Tmem97	Tmem97_Promoter
23582	cg29802928_TC11	0.629871	0.0183961	3.67263251389821e-12	0.21897	0.21897	0.0183961	0.613174	Tmem97	Tmem97_Promoter
23583	cg29802965_BC21	0.648635	0.0288394	1.56497820416374e-13	0.0167121	0.0167121	0.0288394	0.232576	Nlk	Nlk_Exon
23584	cg29803082_TC21	0.829985	0.0258651	1.21625340153888e-15	0.00468834	0.00468834	0.0258651	0.151305	Nlk	Nlk_Exon
23585	cg29803107_BC21	0.826168	0.0151951	1.9453123790118e-13	0.25962	0.25962	0.0151951	0.652969	Nlk	Nlk_Exon
23586	cg29803163_BC11	0.870402	-0.00642215	1.49144058031475e-11	0.784564	0.784564	0.00642215	0.933751	Nlk	Nlk_Intron
23587	cg29803223_BC21	0.693206	0.00699408	4.93943321585645e-09	0.856747	0.856747	0.00699408	0.957706	Nlk	Nlk_Intron
23588	cg29803259_BC11	0.383966	-0.00542274	1.11777754979687e-07	0.864971	0.864971	0.00542274	0.960569	Nlk	Nlk_Intron
23589	cg29803580_BC21	0.866284	0.00100191	6.09377299833754e-14	0.931872	0.931872	0.00100191	0.981193	Nlk	Nlk_Intron
23590	cg29803634_BC21	0.649191	-0.0249057	2.64799310695953e-09	0.465155	0.465155	0.0249057	0.796761	Nlk	Nlk_Intron
23591	cg29803779_BC21	0.496644	-0.0122841	3.21905189376163e-10	0.537198	0.537198	0.0122841	0.834088	Nlk	Nlk_Intron
23592	cg29803838_BC21	0.958876	-0.010663	3.24212396207014e-16	0.14121	0.14121	0.010663	0.518556	Nlk	Nlk_Exon
23593	cg29803908_BC21	0.0243378	0.00508162	1.69883060701532e-07	0.0392829	0.0392829	0.00508162	0.316498	Nlk	Nlk_Promoter
23594	cg29803935_BC21	0.618669	0.0112844	2.17573267939816e-12	0.399708	0.399708	0.0112844	0.758864	Nlk	Nlk_Promoter
23595	cg29804046_TC21	0.814523	0.00704106	5.81596649345319e-13	0.632402	0.632402	0.00704106	0.875455	Nlk	Nlk_Exon
23596	cg29804095_TC21	0.739008	0.0117156	1.06882826607182e-10	0.647801	0.647801	0.0117156	0.881997	Nlk	Nlk_Intergenic_upstream
23597	cg29804119_BC21	0.668397	0.00314891	5.10967863371387e-11	0.88089	0.88089	0.00314891	0.965653	Nlk	Nlk_Intergenic_upstream
23598	cg29804154_BC11	0.765421	0.00476534	2.28731626462018e-13	0.697881	0.697881	0.00476534	0.901935	Ccnq	Ccnq_Intergenic_downstream
23599	cg29804172_TC21	0.903189	0.00882018	2.46163916117241e-15	0.298158	0.298158	0.00882018	0.686684	Ccnq	Ccnq_Intergenic_downstream
23600	cg29804380_TC21	0.252713	-0.0641447	1.79789404142288e-09	0.000704288	0.000704288	0.0641447	0.0909182	Ccnq	Ccnq_Exon
23601	cg29804441_BC11	0.62177	-0.0102646	1.2955666502131e-09	0.727351	0.727351	0.0102646	0.912982	Ccnq	Ccnq_Promoter
23602	cg29804483_BC21	0.589262	-0.0399837	7.05673475200487e-10	0.147761	0.147761	0.0399837	0.527895	Ccnq	Ccnq_Intergenic_upstream
23603	cg29804508_BC21	0.510967	-0.0158004	2.1696531559332e-08	0.648328	0.648328	0.0158004	0.882274	Ccnq	Ccnq_Intergenic_upstream
23604	cg29804653_BC21	0.421168	-0.0168003	1.27827794144356e-08	0.531732	0.531732	0.0168003	0.831537	Ccnq	Ccnq_Intergenic_upstream
23605	cg29804695_TC21	0.561658	0.00343332	1.98700357401215e-08	0.926878	0.926878	0.00343332	0.979907	Ccnq	Ccnq_Intergenic_upstream
23606	cg29804762_BC21	0.793659	0.0180135	6.4246905281676e-14	0.123778	0.123778	0.0180135	0.493207	Lyrm9	Lyrm9_Intergenic_upstream
23607	cg29804790_TC21	0.865032	0.0325287	1.06015256931364e-14	0.00729838	0.00729838	0.0325287	0.175712	Lyrm9	Lyrm9_Intergenic_upstream
23608	cg29804909_BC11	0.767618	-0.0264527	5.53863232829367e-14	0.0287988	0.0287988	0.0264527	0.281833	Lyrm9	Lyrm9_Intergenic_upstream
23609	cg29805086_TC21	0.534226	-0.00123383	3.9180660541245e-11	0.93943	0.93943	0.00123383	0.983336	Lyrm9	Lyrm9_Intergenic_upstream
23610	cg29805125_TC11	0.818049	0.0385993	4.09341735938156e-13	0.0219457	0.0219457	0.0385993	0.255467	Lyrm9	Lyrm9_Promoter
23611	cg29805176_BC21	0.669809	-0.034222	9.15931520413688e-09	0.408013	0.408013	0.034222	0.76402	Lyrm9	Lyrm9_Promoter
23612	cg29805256_TC21	0.0241442	0.0031632	5.71894235650194e-07	0.223196	0.223196	0.0031632	0.617242	Lyrm9	Lyrm9_Promoter
23613	cg29805257_BC21	0.0652328	-0.00664652	8.87359236143797e-08	0.228242	0.228242	0.00664652	0.622425	Lyrm9	Lyrm9_Promoter
23614	cg29805317_BC21	0.68972	-0.00261868	3.13140808869044e-09	0.942588	0.942588	0.00261868	0.984301	Lyrm9	Lyrm9_Promoter
23615	cg29805373_BC21	0.857462	-0.00647011	1.75530300685812e-10	0.837236	0.837236	0.00647011	0.951779	Lyrm9	Lyrm9_Intron
23616	cg29805387_BC21	0.733689	-0.00612869	5.18093969671844e-13	0.638991	0.638991	0.00612869	0.878198	Lyrm9	Lyrm9_Intron
23617	cg29805460_BC21	0.667261	0.00271179	2.13922417126736e-11	0.88536	0.88536	0.00271179	0.967074	Lyrm9	Lyrm9_Intron
23618	cg29805472_BC21	0.617914	-0.00318407	1.92246331471613e-11	0.85308	0.85308	0.00318407	0.956616	Lyrm9	Lyrm9_Intron
23619	cg29805475_TC11	0.750798	0.00540347	2.28293555822399e-09	0.887083	0.887083	0.00540347	0.967647	Lyrm9	Lyrm9_Intron
23620	cg29805601_TC21	0.275276	0.0116464	4.08877070002387e-08	0.566348	0.566348	0.0116464	0.846637	Lyrm9	Lyrm9_Intergenic_downstream
23621	cg29805607_TC11	0.548712	0.00654767	2.53147125755802e-12	0.583696	0.583696	0.00654767	0.854482	Lyrm9	Lyrm9_Intergenic_downstream
23622	cg29805647_BC11	0.946161	0.0108609	1.79673555243911e-19	0.00260692	0.00260692	0.0108609	0.125999	Lyrm9	Lyrm9_Intergenic_downstream
23623	cg29805752_TC11	0.368121	-0.00644817	6.66896345169871e-06	0.901371	0.901371	0.00644817	0.972356	Lyrm9	Lyrm9_Intergenic_downstream
23624	cg29805925_BC11	0.275715	0.00553572	2.3607523631285e-05	0.904663	0.904663	0.00553572	0.973276	Nos2	Nos2_Intergenic_upstream
23625	cg29806232_BC11	0.319504	-0.0169292	9.53457384517804e-06	0.721794	0.721794	0.0169292	0.910774	Nos2	Nos2_Promoter
23626	cg29806233_TC21	0.331632	0.0178107	5.27468972501379e-09	0.353855	0.353855	0.0178107	0.72773	Nos2	Nos2_fiveUTR
23627	cg29806329_BC21	0.0840367	-0.0214093	1.40586401822413e-08	0.0033259	0.0033259	0.0214093	0.136087	Nos2	Nos2_Intron
23628	cg29806330_TC21	0.213432	-0.0346896	5.01842619556491e-08	0.0555692	0.0555692	0.0346896	0.359699	Nos2	Nos2_Intron
23629	cg29806350_BC21	0.612641	-0.02771	3.37135971300373e-08	0.530699	0.530699	0.02771	0.831086	Nos2	Nos2_Intron
23630	cg29806395_BC21	0.798655	0.00690993	7.77543476515588e-14	0.539984	0.539984	0.00690993	0.835221	Nos2	Nos2_Intron
23631	cg29806573_BC11	0.812819	0.00105946	4.42841406196518e-15	0.893651	0.893651	0.00105946	0.969888	Nos2	Nos2_Exon
23632	cg29806749_TC21	0.435392	-0.0173165	1.9779649790371e-08	0.554672	0.554672	0.0173165	0.8421	Lgals9	Lgals9_Intergenic_downstream
23633	cg29806900_TC21	0.240085	-0.0241593	7.97076756491515e-07	0.359739	0.359739	0.0241593	0.732116	Lgals9	Lgals9_Intron
23634	cg29806903_TC21	0.364418	-0.0438891	1.95976866656598e-07	0.200957	0.200957	0.0438891	0.593207	Lgals9	Lgals9_Intron
23635	cg29806952_BC21	0.647713	0.00544558	2.8979998318687e-09	0.872148	0.872148	0.00544558	0.962851	Lgals9	Lgals9_Intron
23636	cg29806983_BC21	0.572291	-0.0215507	1.86534826819201e-08	0.572683	0.572683	0.0215507	0.849634	Lgals9	Lgals9_Intron
23637	cg29806985_BC21	0.518185	-0.0502828	1.53722630465303e-08	0.159002	0.159002	0.0502828	0.543086	Lgals9	Lgals9_Intron
23638	cg29806997_TC21	0.268428	-0.0459869	8.90394482731392e-06	0.263121	0.263121	0.0459869	0.656031	Lgals9	Lgals9_Intron
23639	cg29807002_BC11	0.3305	-0.0908338	9.98642569758065e-08	0.00848202	0.00848202	0.0908338	0.185222	Lgals9	Lgals9_Intron
23640	cg29807008_TC21	0.482056	-0.104497	3.08289417118221e-10	0.000464703	0.000464703	0.104497	0.0829588	Lgals9	Lgals9_Intron
23641	cg29807027_BC21	0.064761	0.00093052	0.00108785	0.960935	0.960935	0.00093052	0.989529	Lgals9	Lgals9_fiveUTR
23642	cg29807028_TC21	0.120377	0.00332154	0.00283702	0.936099	0.936099	0.00332154	0.982369	Lgals9	Lgals9_fiveUTR
23643	cg29807179_BC21	0.327405	-0.0592847	7.1979751386443e-11	0.000456582	0.000456582	0.0592847	0.0829588	Lgals9	Lgals9_Intergenic_upstream
23644	cg29807243_TC21	0.829888	0.0166521	1.57094006577555e-14	0.107346	0.107346	0.0166521	0.46598	Ksr1	Ksr1_Intergenic_downstream
23645	cg29807245_TC21	0.662421	0.0297853	1.77093252749035e-10	0.242068	0.242068	0.0297853	0.636019	Ksr1	Ksr1_Intergenic_downstream
23646	cg29807315_TC21	0.711982	-0.0547158	2.98516982615678e-08	0.290955	0.290955	0.0547158	0.680925	Ksr1	Ksr1_threeUTR
23647	cg29807328_TC21	0.830284	0.00167074	1.77564306303816e-11	0.941718	0.941718	0.00167074	0.983958	Ksr1	Ksr1_threeUTR
23648	cg29807346_TC21	0.838176	-0.00282859	2.16928589113346e-13	0.831677	0.831677	0.00282859	0.949845	Ksr1	Ksr1_threeUTR
23649	cg29807361_BC11	0.519028	-0.0158255	9.3929537743414e-10	0.507005	0.507005	0.0158255	0.819043	Ksr1	Ksr1_Intron
23650	cg29807368_BC21	0.485639	-0.0416536	2.99079977384979e-08	0.242634	0.242634	0.0416536	0.636724	Ksr1	Ksr1_threeUTR
23651	cg29807389_TC21	0.954711	-0.00036914	4.10160626961774e-17	0.943209	0.943209	0.00036914	0.984496	Ksr1	Ksr1_Exon
23652	cg29807417_BC21	0.356864	-0.014815	1.0879606097706e-10	0.250149	0.250149	0.014815	0.643954	Ksr1	Ksr1_Intron
23653	cg29807430_TC21	0.304717	-0.0138092	3.77655390463363e-09	0.411578	0.411578	0.0138092	0.766073	Ksr1	Ksr1_Intron
23654	cg29807431_BC21	0.439147	-0.0118386	9.74015200085755e-11	0.437901	0.437901	0.0118386	0.78141	Ksr1	Ksr1_Intron
23655	cg29807481_TC21	0.737684	-0.0179923	2.7464216114371e-12	0.281342	0.281342	0.0179923	0.672431	Ksr1	Ksr1_Intron
23656	cg29807499_TC21	0.335202	-0.0294139	1.78915623155019e-08	0.205603	0.205603	0.0294139	0.598447	Ksr1	Ksr1_Intron
23657	cg29807552_TC11	0.881213	-0.028154	1.08698684575003e-13	0.0531553	0.0531553	0.028154	0.353563	Ksr1	Ksr1_Exon
23658	cg29807707_BC21	0.819978	-0.0141606	2.99893138574731e-13	0.311966	0.311966	0.0141606	0.697522	Ksr1	Ksr1_Intron
23659	cg29807762_TC21	0.552245	-0.0296908	6.24415757045484e-08	0.491973	0.491973	0.0296908	0.811674	Ksr1	Ksr1_Intron
23660	cg29807836_TC21	0.766438	-0.0233637	7.94140009079326e-09	0.6102	0.6102	0.0233637	0.866443	Ksr1	Ksr1_Exon
23661	cg29807850_BC21	0.828447	-0.0189003	1.4307111567972e-14	0.0704607	0.0704607	0.0189003	0.393983	Ksr1	Ksr1_Exon
23662	cg29808016_TC21	0.762402	0.0033457	2.58864645775751e-10	0.909322	0.909322	0.0033457	0.97467	Ksr1	Ksr1_Intron
23663	cg29808017_BC21	0.706944	-0.0798933	6.17455176398325e-09	0.0768387	0.0768387	0.0798933	0.407451	Ksr1	Ksr1_Intron
23664	cg29808021_TC21	0.625554	-0.0178821	1.35172462927586e-10	0.430171	0.430171	0.0178821	0.776898	Ksr1	Ksr1_Intron
23665	cg29808043_TC21	0.748956	0.0281021	7.06413762966363e-11	0.270753	0.270753	0.0281021	0.663001	Ksr1	Ksr1_Exon
23666	cg29808049_TC21	0.431274	0.0278029	3.93111406090079e-10	0.139946	0.139946	0.0278029	0.516926	Ksr1	Ksr1_Intron
23667	cg29808114_TC21	0.348392	-0.0165094	4.56497132195173e-07	0.636106	0.636106	0.0165094	0.876923	Ksr1	Ksr1_Intron
23668	cg29808115_BC21	0.463151	-0.0849902	9.16486494723557e-07	0.120076	0.120076	0.0849902	0.48779	Ksr1	Ksr1_Intron
23669	cg29808225_TC21	0.850367	0.0136745	1.61455416809537e-13	0.309184	0.309184	0.0136745	0.695636	Ksr1	Ksr1_Exon
23670	cg29808228_TC21	0.90273	-1.6836e-05	2.15332248922303e-13	0.99906	0.99906	1.6835957441206e-05	0.999743	Ksr1	Ksr1_Exon
23671	cg29808251_TC21	0.265083	0.0338182	0.000658713	0.640228	0.640228	0.0338182	0.878767	Ksr1	Ksr1_Intron
23672	cg29808260_TC21	0.601388	0.0707433	8.3401269619753e-07	0.291594	0.291594	0.0707433	0.681437	Ksr1	Ksr1_Intron
23673	cg29808299_BC11	0.286891	-0.0382509	7.78469885234729e-06	0.368132	0.368132	0.0382509	0.737983	Ksr1	Ksr1_Intron
23674	cg29808327_TC21	0.503313	0.00601676	9.28248308761073e-09	0.843481	0.843481	0.00601676	0.953505	Ksr1	Ksr1_Intron
23675	cg29808386_BC21	0.421292	-0.00239843	1.00966122709534e-06	0.958799	0.958799	0.00239843	0.989011	Ksr1	Ksr1_Intron
23676	cg29808487_BC11	0.350723	-0.0233765	1.90160983616582e-09	0.20221	0.20221	0.0233765	0.594458	Ksr1	Ksr1_Intron
23677	cg29808488_TC21	0.368784	0.0271355	4.53020887241989e-08	0.334634	0.334634	0.0271355	0.714269	Ksr1	Ksr1_Intron
23678	cg29808497_BC21	0.41595	-0.0523311	4.95083480007173e-06	0.367104	0.367104	0.0523311	0.737307	Ksr1	Ksr1_Intron
23679	cg29808508_TC21	0.67105	-0.0188872	2.14085824450928e-09	0.579205	0.579205	0.0188872	0.852444	Ksr1	Ksr1_Intron
23680	cg29808599_TC21	0.751811	0.0516388	1.5514101027215e-09	0.180079	0.180079	0.0516388	0.568998	Ksr1	Ksr1_Intron
23681	cg29808602_BC21	0.48154	-0.0301574	1.25054198091466e-08	0.333615	0.333615	0.0301574	0.713786	Ksr1	Ksr1_Intron
23682	cg29808761_BC21	0.723457	-0.00368492	4.05039822851407e-11	0.867557	0.867557	0.00368492	0.961412	Ksr1	Ksr1_Intron
23683	cg29808783_TC21	0.649284	0.0103961	1.32157663312521e-08	0.800515	0.800515	0.0103961	0.939371	Ksr1	Ksr1_Intron
23684	cg29808795_BC21	0.578902	0.0293546	1.81802003842639e-11	0.0946362	0.0946362	0.0293546	0.44183	Ksr1	Ksr1_Intron
23685	cg29808870_BC21	0.719822	-0.00527884	8.49379704774977e-13	0.697996	0.697996	0.00527884	0.902002	Ksr1	Ksr1_Intron
23686	cg29809035_BC21	0.192515	-0.0232265	2.63452650978283e-08	0.108981	0.108981	0.0232265	0.468919	Ksr1	Ksr1_Intron
23687	cg29809041_BC21	0.579053	-0.0214411	7.77285540277992e-10	0.412846	0.412846	0.0214411	0.766773	Ksr1	Ksr1_Intron
23688	cg29809141_TC21	0.321578	-0.0131781	3.74779795092937e-07	0.674214	0.674214	0.0131781	0.892609	Ksr1	Ksr1_Intron
23689	cg29809218_BC21	0.0598322	-0.00173465	4.60246005533896e-08	0.697016	0.697016	0.00173465	0.901681	Ksr1	Ksr1_Exon
23690	cg29809248_TC21	0.0230138	0.002168	2.55797096562456e-06	0.457279	0.457279	0.002168	0.792141	Ksr1	Ksr1_fiveUTR
23691	cg29809257_BC11	0.0124518	0.00101753	2.19031166700896e-08	0.246459	0.246459	0.00101753	0.640359	Ksr1	Ksr1_Promoter
23692	cg29809351_BC21	0.485522	0.0098649	7.42365730594089e-08	0.796825	0.796825	0.0098649	0.93799	Ksr1	Ksr1_Promoter
23693	cg29809370_BC21	0.576761	-0.0136751	2.30574024446597e-09	0.642495	0.642495	0.0136751	0.879627	Ksr1	Ksr1_Promoter
23694	cg29809451_TC21	0.951799	0.00177678	5.67547320676902e-17	0.742059	0.742059	0.00177678	0.918526	Ksr1	Ksr1_Intergenic_upstream
23695	cg29809692_TC21	0.422465	-0.00813018	3.20143770872119e-07	0.83963	0.83963	0.00813018	0.952465	Ksr1	Ksr1_Intergenic_upstream
23696	cg29809732_TC21	0.654176	0.0312877	9.89005537118029e-10	0.31061	0.31061	0.0312877	0.696695	Ksr1	Ksr1_Intergenic_upstream
23697	cg29809752_BC21	0.378752	-0.0359623	1.78950444570075e-06	0.433291	0.433291	0.0359623	0.778818	Wsb1	Wsb1_Intergenic_downstream
23698	cg29809901_BC21	0.557225	-0.000617116	3.35133825510199e-08	0.987583	0.987583	0.000617116	0.996434	Wsb1	Wsb1_Intergenic_downstream
23699	cg29809932_BC21	0.892996	0.0110869	4.06419392908288e-14	0.348319	0.348319	0.0110869	0.723527	Wsb1	Wsb1_Exon
23700	cg29810072_BC21	0.0599197	-0.00970376	1.92791327262094e-06	0.200984	0.200984	0.00970376	0.593236	Wsb1	Wsb1_Intergenic_downstream
23701	cg29810089_BC11	0.270232	-0.104853	0.00062544	0.174807	0.174807	0.104853	0.562588	Wsb1	Wsb1_Intergenic_downstream
23702	cg29810156_TC21	0.844477	0.00802415	3.04824158668192e-13	0.569834	0.569834	0.00802415	0.848171	Wsb1	Wsb1_Intergenic_downstream
23703	cg29810268_BC11	0.761458	-0.0190514	1.2312620831506e-08	0.691249	0.691249	0.0190514	0.899509	Wsb1	Wsb1_Intergenic_downstream
23704	cg29810299_BC11	0.840065	0.0177522	2.86321643411377e-13	0.220744	0.220744	0.0177522	0.614867	Wsb1	Wsb1_Intron
23705	cg29810321_BC21	0.945678	-0.0167893	7.40906362615574e-16	0.0466449	0.0466449	0.0167893	0.336881	Wsb1	Wsb1_threeUTR
23706	cg29810398_TC21	0.075265	0.00967687	8.10771800523182e-09	0.0561693	0.0561693	0.00967687	0.361245	Wsb1	Wsb1_Promoter
23707	cg29810452_BC11	0.0651222	-0.0125848	4.82157784192501e-06	0.178844	0.178844	0.0125848	0.567427	Wsb1	Wsb1_fiveUTR
23708	cg29810460_BC11	0.0217745	-0.00584434	8.94638018605969e-07	0.0340286	0.0340286	0.00584434	0.300136	Wsb1	Wsb1_fiveUTR
23709	cg29810621_BC21	0.874857	0.0228148	1.6416779699217e-13	0.116936	0.116936	0.0228148	0.482474	Wsb1	Wsb1_Exon
23710	cg29810622_BC21	0.839803	0.00937419	2.62516058812747e-15	0.242617	0.242617	0.00937419	0.636724	Wsb1	Wsb1_Exon
23711	cg29810624_BC21	0.590503	-0.0328986	2.25152866483716e-08	0.42026	0.42026	0.0328986	0.771044	Wsb1	Wsb1_Intergenic_upstream
23712	cg29810791_TC21	0.254704	-0.0114606	9.98581922555731e-10	0.338878	0.338878	0.0114606	0.717258	Wsb1	Wsb1_Exon
23713	cg29810796_BC21	0.907592	0.00292876	7.24150360821158e-14	0.815702	0.815702	0.00292876	0.944582	Wsb1	Wsb1_Intergenic_upstream
23714	cg29810822_TC21	0.106859	-0.00952424	0.00134462	0.769683	0.769683	0.00952424	0.928377	Nf1	Nf1_Intergenic_upstream
23715	cg29810869_BC21	0.64236	0.0305831	8.94428408220979e-15	0.00171802	0.00171802	0.0305831	0.112365	Nf1	Nf1_Intergenic_upstream
23716	cg29810883_BC21	0.415414	-0.0528142	1.31620759365518e-08	0.0716379	0.0716379	0.0528142	0.396404	Nf1	Nf1_Intergenic_upstream
23717	cg29810888_TC21	0.39354	-0.0206528	1.71197282619582e-07	0.553855	0.553855	0.0206528	0.841736	Nf1	Nf1_Intergenic_upstream
23718	cg29811096_TC21	0.571037	-0.028736	7.77116259232562e-08	0.530577	0.530577	0.028736	0.831054	Nf1	Nf1_Intergenic_upstream
23719	cg29811110_BC21	0.463184	-0.00979083	3.54768714645433e-10	0.601117	0.601117	0.00979083	0.862551	Nf1	Nf1_Intergenic_upstream
23720	cg29811265_BC21	0.0620603	0.00881482	4.7852806927997e-08	0.0846095	0.0846095	0.00881482	0.42336	Nf1	Nf1_Promoter
23721	cg29811318_BC11	0.0127463	-0.00130451	2.10519195975299e-07	0.274401	0.274401	0.00130451	0.666338	Nf1	Nf1_fiveUTR
23722	cg29811588_TC11	0.937992	0.0102144	5.2065140762568e-15	0.291286	0.291286	0.0102144	0.681216	Nf1	Nf1_Exon
23723	cg29811769_BC11	0.936702	-0.00552016	3.51488009181804e-15	0.538695	0.538695	0.00552016	0.834689	Nf1	Nf1_Intron
23724	cg29811778_TC21	0.894791	0.00390527	4.67336347279626e-15	0.658462	0.658462	0.00390527	0.886502	Nf1	Nf1_Intron
23725	cg29811914_TC21	0.737455	0.0343987	2.23300033670932e-09	0.368624	0.368624	0.0343987	0.738294	Nf1	Nf1_Intron
23726	cg29812036_BC21	0.661019	0.0347581	1.91326260253031e-10	0.181611	0.181611	0.0347581	0.570983	Nf1	Nf1_Intron
23727	cg29812164_BC21	0.761802	0.00480211	6.49361295532416e-09	0.913184	0.913184	0.00480211	0.975748	Nf1	Nf1_Exon
23728	cg29812263_BC21	0.87677	0.015319	7.76697780234394e-13	0.360796	0.360796	0.015319	0.732947	Nf1	Nf1_Exon
23729	cg29812442_TC21	0.868294	0.0169583	3.40012100197448e-15	0.0650571	0.0650571	0.0169583	0.382222	Nf1	Nf1_threeUTR
23730	cg29812467_TC21	0.449945	-0.0539199	6.65017029861205e-07	0.270218	0.270218	0.0539199	0.662515	Nf1	Nf1_fiveUTR
23731	cg29812469_TC21	0.651208	0.0166685	2.24270728668696e-10	0.504894	0.504894	0.0166685	0.817934	Nf1	Nf1_fiveUTR
23732	cg29812519_BC21	0.60127	0.0129304	9.13101051921337e-13	0.276018	0.276018	0.0129304	0.667851	Nf1	Nf1_threeUTR
23733	cg29812582_TC21	0.50332	0.0145678	1.01547150046239e-07	0.725063	0.725063	0.0145678	0.912151	Nf1	Nf1_fiveUTR
23734	cg29812583_TC21	0.637697	0.0516606	2.1171637252509e-07	0.380506	0.380506	0.0516606	0.746186	Nf1	Nf1_Intron
23735	cg29812596_TC21	0.676376	0.0288503	1.69484997275984e-10	0.262642	0.262642	0.0288503	0.655656	Nf1	Nf1_threeUTR
23736	cg29812598_BC21	0.497727	0.0612655	7.40987351853077e-07	0.264578	0.264578	0.0612655	0.657412	Nf1	Nf1_threeUTR
23737	cg29812600_BC11	0.209128	0.00815174	0.000346948	0.87407	0.87407	0.00815174	0.963396	Nf1	Nf1_threeUTR
23738	cg29812611_TC21	0.575451	0.010372	1.67212575415458e-09	0.712543	0.712543	0.010372	0.907428	Nf1	Nf1_fiveUTR
23739	cg29812614_BC21	0.52291	0.000914879	4.21937944268519e-09	0.9745	0.9745	0.000914879	0.992943	Nf1	Nf1_fiveUTR
23740	cg29812619_BC21	0.715045	0.0353688	9.49508153204807e-07	0.653079	0.653079	0.0353688	0.884147	Nf1	Nf1_fiveUTR
23741	cg29812640_TC21	0.293227	0.0108452	0.000430724	0.884259	0.884259	0.0108452	0.96669	Nf1	Nf1_fiveUTR
23742	cg29812645_TC21	0.435694	0.0256582	6.15027673225972e-06	0.675247	0.675247	0.0256582	0.893031	Nf1	Nf1_Intron
23743	cg29812649_TC21	0.526545	0.0555248	8.83481369208065e-08	0.213609	0.213609	0.0555248	0.607233	Nf1	Nf1_Intron
23744	cg29812780_TC21	0.9232	0.0252158	8.54043843440013e-17	0.0014686	0.0014686	0.0252158	0.107609	Nf1	Nf1_Exon
23745	cg29812786_BC21	0.842394	-0.00264926	5.42945822786822e-15	0.75382	0.75382	0.00264926	0.922906	Nf1	Nf1_Intron
23746	cg29812796_TC21	0.958647	-0.017967	1.2828312301865e-16	0.0148982	0.0148982	0.017967	0.224651	Nf1	Nf1_Exon
23747	cg29812797_BC11	0.977252	-0.00368381	2.05777936991331e-18	0.328006	0.328006	0.00368381	0.70967	Nf1	Nf1_Exon
23748	cg29813245_TC21	0.317009	0.00727151	2.27507445523023e-10	0.549707	0.549707	0.00727151	0.839931	Rab11fip4	Rab11fip4_Promoter
23749	cg29813248_BC11	0.469365	-0.0311904	6.1984224531735e-11	0.0658065	0.0658065	0.0311904	0.38358	Rab11fip4	Rab11fip4_Promoter
23750	cg29813270_BC21	0.07501	-0.011678	2.35385636040168e-06	0.2282	0.2282	0.011678	0.622405	Rab11fip4	Rab11fip4_Promoter
23751	cg29813271_TC21	0.0917203	-0.00778108	4.84699134033035e-08	0.274346	0.274346	0.00778108	0.666321	Rab11fip4	Rab11fip4_Promoter
23752	cg29813376_BC21	0.562434	9.37899727923768e-05	3.90171231732866e-08	0.998166	0.998166	9.37899727923768e-05	0.999474	Rab11fip4	Rab11fip4_Intron
23753	cg29813404_TC21	0.523866	0.027578	5.28829333974486e-12	0.0507098	0.0507098	0.027578	0.347659	Rab11fip4	Rab11fip4_Intron
23754	cg29813559_BC11	0.64331	0.00346417	2.92306784166047e-11	0.854305	0.854305	0.00346417	0.956984	Rab11fip4	Rab11fip4_Exon
23755	cg29813739_TC21	0.206476	-0.0330697	3.01012557178878e-06	0.229901	0.229901	0.0330697	0.62417	Rab11fip4	Rab11fip4_Intron
23756	cg29813894_BC21	0.553531	-0.0494254	3.52828072100255e-09	0.123463	0.123463	0.0494254	0.492861	Rab11fip4	Rab11fip4_Intron
23757	cg29813931_TC11	0.760992	0.000307063	6.29012714116586e-10	0.992524	0.992524	0.000307063	0.997787	Rab11fip4	Rab11fip4_Intron
23758	cg29813946_TC21	0.493094	0.0113272	2.1715683314658e-08	0.733996	0.733996	0.0113272	0.915608	Rab11fip4	Rab11fip4_Intron
23759	cg29813962_BC21	0.929454	-0.0152018	7.47379370744356e-15	0.143475	0.143475	0.0152018	0.521786	Rab11fip4	Rab11fip4_Intron
23760	cg29813967_TC21	0.79344	0.0182565	5.88848469296909e-11	0.47917	0.47917	0.0182565	0.804781	Rab11fip4	Rab11fip4_Intron
23761	cg29813969_BC21	0.607132	-0.0172747	1.06020988207061e-09	0.541098	0.541098	0.0172747	0.835694	Rab11fip4	Rab11fip4_Intron
23762	cg29813974_TC21	0.482745	-0.0166936	7.38582892330678e-08	0.662349	0.662349	0.0166936	0.887919	Rab11fip4	Rab11fip4_Intron
23763	cg29813980_BC21	0.374476	-0.0326802	4.71514502426659e-06	0.523308	0.523308	0.0326802	0.827285	Rab11fip4	Rab11fip4_Intron
23764	cg29814042_BC21	0.579246	-0.0417842	2.62041147424724e-10	0.0898176	0.0898176	0.0417842	0.433099	Rab11fip4	Rab11fip4_Intron
23765	cg29814080_BC11	0.565745	-0.045162	7.00339090715246e-10	0.0958933	0.0958933	0.045162	0.444381	Rab11fip4	Rab11fip4_Intron
23766	cg29814092_BC21	0.651082	0.0229777	9.03195377521614e-08	0.664016	0.664016	0.0229777	0.888502	Rab11fip4	Rab11fip4_Intron
23767	cg29814100_BC21	0.64519	0.0202761	2.8346178052243e-08	0.654043	0.654043	0.0202761	0.884509	Rab11fip4	Rab11fip4_Intron
23768	cg29814190_TC21	0.454886	-0.0114196	1.24824440932551e-09	0.596197	0.596197	0.0114196	0.860313	Rab11fip4	Rab11fip4_Intron
23769	cg29814192_BC21	0.0799354	-0.000658464	1.37801971167193e-08	0.896955	0.896955	0.000658464	0.97096	Rab11fip4	Rab11fip4_Intron
23770	cg29814248_TC21	0.074448	0.00460253	2.32769763412434e-08	0.375329	0.375329	0.00460253	0.742834	Rab11fip4	Rab11fip4_Intron
23771	cg29814284_TC11	0.844287	-0.0195772	6.86655047574014e-14	0.119593	0.119593	0.0195772	0.487021	Rab11fip4	Rab11fip4_Intron
23772	cg29814302_BC11	0.710111	-0.0186389	3.64747772092713e-10	0.519646	0.519646	0.0186389	0.82516	Rab11fip4	Rab11fip4_Intron
23773	cg29814318_TC21	0.814359	-0.0259961	3.97354577884872e-14	0.0331951	0.0331951	0.0259961	0.297349	Rab11fip4	Rab11fip4_Intron
23774	cg29814370_TC21	0.640774	-0.0168846	1.7020653624431e-10	0.478157	0.478157	0.0168846	0.80425	Rab11fip4	Rab11fip4_Intron
23775	cg29814380_BC21	0.571751	0.0122151	1.01816786062581e-07	0.794866	0.794866	0.0122151	0.937321	Rab11fip4	Rab11fip4_Intron
23776	cg29814405_TC21	0.878035	0.0323785	2.12083266991902e-12	0.108881	0.108881	0.0323785	0.468699	Rab11fip4	Rab11fip4_Intron
23777	cg29814416_TC21	0.536853	-0.0329714	3.04417695070495e-11	0.0635733	0.0635733	0.0329714	0.379001	Rab11fip4	Rab11fip4_Exon
23778	cg29814440_TC21	0.577172	-0.00827455	4.44340486827701e-10	0.72902	0.72902	0.00827455	0.913662	Rab11fip4	Rab11fip4_Intron
23779	cg29814512_TC11	0.563371	0.00201197	3.02544296384656e-11	0.903427	0.903427	0.00201197	0.973002	Rab11fip4	Rab11fip4_Intron
23780	cg29814596_BC21	0.800204	-0.018606	2.18096865293265e-11	0.420285	0.420285	0.018606	0.771047	Rab11fip4	Rab11fip4_Exon
23781	cg29814625_TC11	0.781365	0.0370004	3.72574590410993e-13	0.0205149	0.0205149	0.0370004	0.249896	Rab11fip4	Rab11fip4_Intron
23782	cg29814666_BC11	0.00958026	0.00129506	3.12010281327063e-08	0.0833451	0.0833451	0.00129506	0.421004	Rab11fip4	Rab11fip4_Intron
23783	cg29814706_TC11	0.969858	0.00607792	4.01557990656309e-17	0.266485	0.266485	0.00607792	0.659206	Rab11fip4	Rab11fip4_Intron
23784	cg29814821_TC21	0.664295	0.0103534	6.60029288444006e-12	0.526926	0.526926	0.0103534	0.829219	Rab11fip4	Rab11fip4_threeUTR
23785	cg29814842_BC21	0.330863	0.00117936	1.58300588945372e-08	0.956067	0.956067	0.00117936	0.988199	Mir193a	Mir193a_Intergenic_upstream
23786	cg29814888_BC21	0.69252	-0.0175941	8.78006462318663e-09	0.674001	0.674001	0.0175941	0.892548	Mir193a	Mir193a_Intergenic_upstream
23787	cg29814915_BC21	0.0632827	0.00405969	3.93281721641313e-08	0.388762	0.388762	0.00405969	0.751554	Mir193a	Mir193a_Promoter
23788	cg29815000_BC21	0.0850635	-0.0176508	0.00131278	0.49907	0.49907	0.0176508	0.815293	Mir193a	Mir193a_Promoter
23789	cg29815004_BC11	0.785854	-0.0359328	1.60324149773064e-10	0.229555	0.229555	0.0359328	0.623887	Mir193a	Mir193a_Exon
23790	cg29815190_TC21	0.0993638	0.00535593	2.42124327190474e-09	0.307547	0.307547	0.00535593	0.694401	Mir193a	Mir193a_Exon
23791	cg29815191_BC21	0.069648	-0.0108029	4.61946243415873e-08	0.0629137	0.0629137	0.0108029	0.377367	Mir193a	Mir193a_Exon
23792	cg29815214_TC11	0.349947	-0.0851553	5.72421241369924e-07	0.0397913	0.0397913	0.0851553	0.317729	Mir193a	Mir193a_Promoter
23793	cg29815240_BC21	0.77575	-0.0290447	8.32904766078598e-10	0.411776	0.411776	0.0290447	0.766216	Mir193a	Mir193a_Intergenic_downstream
23794	cg29815265_TC21	0.545508	0.029725	1.48544146367648e-08	0.406594	0.406594	0.029725	0.763061	Mir193a	Mir193a_Intergenic_downstream
23795	cg29815297_TC11	0.854266	0.0453374	9.34529390381483e-10	0.260925	0.260925	0.0453374	0.654169	Mir193a	Mir193a_Intergenic_downstream
23796	cg29815298_TC21	0.676689	0.0451421	1.10026665827438e-08	0.297654	0.297654	0.0451421	0.686233	Mir193a	Mir193a_Intergenic_downstream
23797	cg29815299_TC21	0.774267	0.0316117	2.2172499049996e-11	0.174913	0.174913	0.0316117	0.562698	Mir193a	Mir193a_Intergenic_downstream
23798	cg29815338_BC21	0.569895	-0.0378866	2.08310641142229e-06	0.586764	0.586764	0.0378866	0.855982	Mir365-2	Mir365-2_Promoter
23799	cg29815378_TC11	0.943911	0.000374467	2.77582624798488e-14	0.974183	0.974183	0.000374467	0.992892	Mir365-2	Mir365-2_Promoter
23800	cg29815379_BC21	0.871591	-0.0122718	2.20475948049335e-14	0.257358	0.257358	0.0122718	0.651065	Mir365-2	Mir365-2_Promoter
23801	cg29815380_BC21	0.891511	-0.00687015	1.52853513089689e-14	0.504487	0.504487	0.00687015	0.817868	Mir365-2	Mir365-2_Exon
23802	cg29815456_BC21	0.62685	0.0205886	3.94712454502021e-12	0.175439	0.175439	0.0205886	0.563315	Mir365-2	Mir365-2_Intergenic_downstream
23803	cg29815458_BC21	0.899912	0.0192175	1.78782087771237e-17	0.00199212	0.00199212	0.0192175	0.116151	Mir365-2	Mir365-2_Intergenic_downstream
23804	cg29815459_BC21	0.900118	0.00936306	2.53917356795255e-16	0.154026	0.154026	0.00936306	0.53653	Mir365-2	Mir365-2_Intergenic_downstream
23805	cg29815460_TC21	0.953	0.00166924	7.27527461130768e-20	0.483286	0.483286	0.00166924	0.806884	Mir365-2	Mir365-2_Intergenic_downstream
23806	cg29815523_TC21	0.882425	0.0292953	3.32992032294818e-12	0.163349	0.163349	0.0292953	0.548327	Mir365-2	Mir365-2_Intergenic_downstream
23807	cg29815721_BC21	0.640406	0.0058221	1.33706767223485e-08	0.885925	0.885925	0.0058221	0.96727	Mir365-2	Mir365-2_Intergenic_downstream
23808	cg29815728_BC21	0.68512	0.00823691	5.61979876773664e-09	0.832466	0.832466	0.00823691	0.950071	Mir365-2	Mir365-2_Intergenic_downstream
23809	cg29815856_TC21	0.681791	-0.00193941	2.74912297157161e-09	0.956254	0.956254	0.00193941	0.988285	Mir365-2	Mir365-2_Intergenic_downstream
23810	cg29815875_BC21	0.402523	-0.0123272	3.95655206143414e-08	0.675258	0.675258	0.0123272	0.893037	Mir365-2	Mir365-2_Intergenic_downstream
23811	cg29815923_BC21	0.396771	-0.0307578	1.17602881634773e-08	0.235222	0.235222	0.0307578	0.629404	Mir365-2	Mir365-2_Intergenic_downstream
23812	cg29815962_BC21	0.946593	-0.0100517	5.83037911726322e-16	0.185475	0.185475	0.0100517	0.575568	Mir365-2	Mir365-2_Exon
23813	cg29815963_BC21	0.835271	-0.00198705	2.52309303285348e-14	0.844495	0.844495	0.00198705	0.953827	Mir365-2	Mir365-2_Exon
23814	cg29815970_TC21	0.648049	0.0227682	3.34440126510778e-10	0.388772	0.388772	0.0227682	0.751566	Mir365-2	Mir365-2_Intron
23815	cg29815980_TC21	0.512395	-0.00618011	3.31441006155623e-10	0.762138	0.762138	0.00618011	0.925632	Mir365-2	Mir365-2_Intron
23816	cg29816029_TC21	0.512829	0.0138381	3.65877289604662e-08	0.708946	0.708946	0.0138381	0.906135	Mir365-2	Mir365-2_Intron
23817	cg29816128_TC21	0.225828	-0.00580882	9.52010704012166e-07	0.814364	0.814364	0.00580882	0.94412	Mir365-2	Mir365-2_Intron
23818	cg29816132_TC21	0.314286	-0.0674983	1.07468503880485e-06	0.0812069	0.0812069	0.0674983	0.416715	Mir365-2	Mir365-2_Intron
23819	cg29816134_TC21	0.51806	-0.0058522	2.79754852779767e-09	0.828175	0.828175	0.0058522	0.948712	Mir365-2	Mir365-2_Intron
23820	cg29816236_BC21	0.541264	-0.0809246	8.93299156042022e-08	0.092104	0.092104	0.0809246	0.437187	Mir365-2	Mir365-2_Intron
23821	cg29816271_BC11	0.862802	-0.0110411	3.60496518343466e-11	0.672279	0.672279	0.0110411	0.891943	Mir365-2	Mir365-2_Intron
23822	cg29816272_TC21	0.795915	-0.00242205	7.02183218481464e-11	0.925866	0.925866	0.00242205	0.979549	Mir365-2	Mir365-2_Intron
23823	cg29816279_BC21	0.540118	-0.0311775	5.4283605289446e-08	0.453942	0.453942	0.0311775	0.79047	Mir365-2	Mir365-2_Intron
23824	cg29816297_TC11	0.158977	-0.0136551	0.0090578	0.840537	0.840537	0.0136551	0.952718	Mir365-2	Mir365-2_Intron
23825	cg29816531_BC21	0.873468	-0.0177819	1.07083162257826e-12	0.309587	0.309587	0.0177819	0.695974	Mir365-2	Mir365-2_Intron
23826	cg29816546_BC21	0.541722	-0.014155	1.35844906809913e-08	0.682163	0.682163	0.014155	0.89579	Mir365-2	Mir365-2_Intron
23827	cg29816846_TC11	0.611917	-0.0167095	1.54233849328961e-10	0.457508	0.457508	0.0167095	0.792258	Utp6	Utp6_Exon
23828	cg29816847_TC21	0.691324	-0.0111507	4.06080144615983e-11	0.600529	0.600529	0.0111507	0.86228	Utp6	Utp6_Exon
23829	cg29816854_TC21	0.745863	0.0609847	6.70317750110122e-13	0.00170955	0.00170955	0.0609847	0.112285	Utp6	Utp6_Intron
23830	cg29816901_TC21	0.593932	0.0407481	2.4668381755207e-11	0.0388167	0.0388167	0.0407481	0.315128	Utp6	Utp6_Intron
23831	cg29816986_BC11	0.389263	-0.0782168	7.71884112492842e-07	0.0872534	0.0872534	0.0782168	0.428429	Utp6	Utp6_Intron
23832	cg29817010_TC21	0.71572	0.0442682	1.47645968352326e-09	0.219896	0.219896	0.0442682	0.614035	Utp6	Utp6_Intron
23833	cg29817012_TC21	0.745791	0.0125046	9.32241038212185e-12	0.514832	0.514832	0.0125046	0.822712	Utp6	Utp6_Intron
23834	cg29817164_BC21	0.486912	-0.0390312	8.65997978839634e-08	0.333256	0.333256	0.0390312	0.713551	Utp6	Utp6_Intergenic_downstream
23835	cg29817254_TC11	0.829895	-0.0221293	6.82938485579091e-14	0.079877	0.079877	0.0221293	0.41383	Utp6	Utp6_Intergenic_downstream
23836	cg29817335_TC11	0.661137	0.0335618	4.23385171119115e-08	0.495294	0.495294	0.0335618	0.81337	Utp6	Utp6_Intergenic_downstream
23837	cg29817347_TC21	0.569359	-0.00551472	2.28246402284438e-09	0.848523	0.848523	0.00551472	0.955159	Utp6	Utp6_Intergenic_downstream
23838	cg29817348_BC11	0.596445	-0.00804581	3.59704031046838e-09	0.801845	0.801845	0.00804581	0.939804	Utp6	Utp6_Intergenic_downstream
23839	cg29817386_TC11	0.403327	0.00418473	3.02905251581078e-06	0.935023	0.935023	0.00418473	0.982098	Utp6	Utp6_Intergenic_downstream
23840	cg29817462_BC21	0.623599	0.00498396	1.97758974751295e-10	0.830291	0.830291	0.00498396	0.949522	Utp6	Utp6_Intergenic_downstream
23841	cg29817960_BC11	0.64621	-0.00581515	5.26696279031417e-12	0.704695	0.704695	0.00581515	0.904612	Utp6	Utp6_Intron
23842	cg29818011_TC21	0.0223332	0.00120387	6.23337845386302e-07	0.605687	0.605687	0.00120387	0.864497	Utp6	Utp6_Exon
23843	cg29818017_BC21	0.0439327	-0.00997962	9.75261711284966e-09	0.00486761	0.00486761	0.00997962	0.153301	Utp6	Utp6_Promoter
23844	cg29818036_BC21	0.0170536	0.00160508	2.52101748157512e-07	0.322518	0.322518	0.00160508	0.705748	Utp6	Utp6_Promoter
23845	cg29818138_TC21	0.820224	0.0269735	7.06490739236008e-11	0.330124	0.330124	0.0269735	0.711256	Utp6	Utp6_Intergenic_upstream
23846	cg29818139_TC21	0.825141	-0.00030973	3.75742938307917e-11	0.990093	0.990093	0.00030973	0.997137	Utp6	Utp6_Intergenic_upstream
23847	cg29818178_TC21	0.0370439	-0.00310477	2.04829627869515e-07	0.363141	0.363141	0.00310477	0.734475	Utp6	Utp6_Intergenic_upstream
23848	cg29818361_BC21	0.0326313	-0.00835758	1.5528429833174e-07	0.0157425	0.0157425	0.00835758	0.228719	Suz12	Suz12_Promoter
23849	cg29818370_BC21	0.0308812	-0.00504463	1.38074102774526e-07	0.0834447	0.0834447	0.00504463	0.421229	Suz12	Suz12_Promoter
23850	cg29818499_BC11	0.00990722	0.000688615	1.48949459999514e-07	0.428992	0.428992	0.000688615	0.776256	Suz12	Suz12_Promoter
23851	cg29818700_TC21	0.952832	-0.0168956	1.78732754130198e-15	0.06863	0.06863	0.0168956	0.390367	Suz12	Suz12_Intron
23852	cg29818701_BC21	0.91556	0.0210272	8.580703001855e-15	0.0555541	0.0555541	0.0210272	0.359642	Suz12	Suz12_Exon
23853	cg29818737_BC21	0.956423	-0.0209208	1.74360488616985e-15	0.0315133	0.0315133	0.0209208	0.291829	Suz12	Suz12_Intron
23854	cg29818757_BC21	0.930406	0.0163144	2.23679145856831e-18	0.0013636	0.0013636	0.0163144	0.105309	Suz12	Suz12_Intron
23855	cg29818758_BC21	0.801781	0.0514444	8.92401706526959e-13	0.00810113	0.00810113	0.0514444	0.182104	Suz12	Suz12_Intron
23856	cg29818766_BC21	0.889166	0.0239919	1.01249936809866e-13	0.0895148	0.0895148	0.0239919	0.432521	Suz12	Suz12_Intron
23857	cg29818916_TC21	0.904896	0.00526904	3.89744387462308e-14	0.651119	0.651119	0.00526904	0.88339	Crlf3	Crlf3_threeUTR
23858	cg29818952_BC21	0.88215	0.00409934	7.23128941632083e-17	0.434371	0.434371	0.00409934	0.779337	Crlf3	Crlf3_Intron
23859	cg29819111_TC21	0.4109	0.0532569	4.16153996145229e-07	0.210566	0.210566	0.0532569	0.603762	Crlf3	Crlf3_Intron
23860	cg29819287_TC21	0.0324989	-0.0039907	1.33659767331089e-08	0.0804509	0.0804509	0.0039907	0.415127	Crlf3	Crlf3_Promoter
23861	cg29819288_BC11	0.0129236	0.000740972	7.03893657880636e-07	0.589155	0.589155	0.000740972	0.85701	Crlf3	Crlf3_Promoter
23862	cg29819376_BC21	0.0348743	0.00664103	2.2855580171095e-08	0.0199429	0.0199429	0.00664103	0.247771	Atad5	Atad5_fiveUTR
23863	cg29819382_BC21	0.0385737	0.00137966	3.13778408952266e-08	0.615214	0.615214	0.00137966	0.86843	Atad5	Atad5_fiveUTR
23864	cg29819412_BC21	0.0635582	-0.00493446	5.0772912434537e-08	0.316854	0.316854	0.00493446	0.701299	Atad5	Atad5_Promoter
23865	cg29819615_BC21	0.959111	0.00144315	3.94397564657007e-19	0.623025	0.623025	0.00144315	0.871549	Atad5	Atad5_Intron
23866	cg29819806_BC21	0.903594	-0.00284296	5.6646450682597e-17	0.581442	0.581442	0.00284296	0.853445	Tefm	Tefm_Intron
23867	cg29819820_TC21	0.761288	0.00394522	1.54539272094889e-13	0.734037	0.734037	0.00394522	0.915626	Tefm	Tefm_Exon
23868	cg29819824_BC21	0.707696	-0.00595218	4.4844636043063e-11	0.786035	0.786035	0.00595218	0.934324	Tefm	Tefm_Exon
23869	cg29819827_BC11	0.446486	-0.0414895	4.85010509366259e-09	0.123557	0.123557	0.0414895	0.492936	Tefm	Tefm_Exon
23870	cg29819858_TC21	0.0448767	-0.00419057	6.85478045471444e-09	0.136426	0.136426	0.00419057	0.512012	Tefm	Tefm_fiveUTR
23871	cg29819867_BC21	0.0571456	0.000212651	5.5006604932954e-08	0.960845	0.960845	0.000212651	0.989525	Tefm	Tefm_Promoter
23872	cg29819915_TC21	0.268232	0.0445587	1.5641297105346e-05	0.310869	0.310869	0.0445587	0.696878	Tefm	Tefm_Promoter
23873	cg29819917_BC21	0.435728	0.0117701	1.24534013568971e-08	0.668781	0.668781	0.0117701	0.890527	Tefm	Tefm_Promoter
23874	cg29819925_TC21	0.29883	0.0161669	1.28054547455231e-06	0.636562	0.636562	0.0161669	0.877051	Tefm	Tefm_Promoter
23875	cg29819942_BC21	0.470706	-0.0017131	9.10458743552405e-09	0.951895	0.951895	0.0017131	0.987025	Tefm	Tefm_Promoter
23876	cg29819979_BC21	0.386357	-0.00218318	3.98111839076813e-08	0.938089	0.938089	0.00218318	0.982914	Adap2	Adap2_Promoter
23877	cg29819995_TC11	0.479396	-0.0249052	7.54709715545459e-09	0.389483	0.389483	0.0249052	0.752046	Adap2	Adap2_Promoter
23878	cg29820002_TC21	0.023931	0.00239218	5.09023273280994e-07	0.336323	0.336323	0.00239218	0.715463	Adap2	Adap2_Promoter
23879	cg29820012_BC21	0.0286214	-0.00150253	1.39383264306716e-07	0.54344	0.54344	0.00150253	0.836805	Adap2	Adap2_fiveUTR
23880	cg29820032_TC21	0.0928176	-0.00464873	1.35269837936112e-09	0.307589	0.307589	0.00464873	0.694421	Adap2	Adap2_Promoter
23881	cg29820131_BC21	0.449356	-0.0302351	1.19181227430791e-07	0.430731	0.430731	0.0302351	0.777131	Adap2	Adap2_Intron
23882	cg29820229_BC21	0.511906	-0.0209101	9.38797555724372e-12	0.135768	0.135768	0.0209101	0.510894	Adap2	Adap2_Intron
23883	cg29820265_BC21	0.845778	-0.0161663	5.6622315404982e-14	0.179387	0.179387	0.0161663	0.568196	Adap2	Adap2_Intron
23884	cg29820274_TC21	0.622282	0.0360239	4.84721173544789e-10	0.189722	0.189722	0.0360239	0.580615	Adap2	Adap2_Exon
23885	cg29820296_TC21	0.720099	-0.0239612	5.01164798797183e-10	0.435802	0.435802	0.0239612	0.780127	Adap2	Adap2_Intron
23886	cg29820343_BC21	0.0608203	0.0117266	7.13844048809076e-08	0.0347844	0.0347844	0.0117266	0.302559	Rnf135	Rnf135_Promoter
23887	cg29820344_BC21	0.0350034	-0.000497044	3.95060479254144e-08	0.845258	0.845258	0.000497044	0.954082	Rnf135	Rnf135_Promoter
23888	cg29820356_TC11	0.00778884	-0.000202027	5.24451857078506e-10	0.542668	0.542668	0.000202027	0.836414	Rnf135	Rnf135_Exon
23889	cg29820500_TC21	0.87994	-0.0041185	2.86194562381961e-14	0.70501	0.70501	0.0041185	0.904738	Rnf135	Rnf135_Intron
23890	cg29820601_BC21	0.0182814	0.0012947	6.41724504104233e-10	0.12902	0.12902	0.0012947	0.501006	Rhot1	Rhot1_Promoter
23891	cg29820607_BC11	0.0137515	0.000322634	6.05177054246088e-07	0.820301	0.820301	0.000322634	0.946138	Rhot1	Rhot1_fiveUTR
23892	cg29820672_TC21	0.0519184	-0.0012142	1.69543906513861e-07	0.789785	0.789785	0.0012142	0.935586	Rhot1	Rhot1_Promoter
23893	cg29820673_BC11	0.0395985	-0.0065209	1.19941418630695e-05	0.298608	0.298608	0.0065209	0.687035	Rhot1	Rhot1_Promoter
23894	cg29820937_TC21	0.916022	-0.00184083	4.7622099108787e-16	0.785711	0.785711	0.00184083	0.934207	Rhot1	Rhot1_Exon
23895	cg29820944_TC21	0.898229	0.00278567	9.58702414063327e-14	0.828732	0.828732	0.00278567	0.948925	Rhot1	Rhot1_Intron
23896	cg29820998_TC21	0.944589	-0.0107914	6.94102693995558e-15	0.285912	0.285912	0.0107914	0.676607	Rhot1	Rhot1_Intron
23897	cg29821036_TC21	0.874661	0.0158478	9.60788965705933e-15	0.119823	0.119823	0.0158478	0.487331	Rhot1	Rhot1_Intron
23898	cg29821038_BC21	0.85269	0.0322617	6.24011452934288e-16	0.000909543	0.000909543	0.0322617	0.0959567	Rhot1	Rhot1_Intron
23899	cg29821089_TC21	0.880981	0.0036292	3.46321563567006e-16	0.565233	0.565233	0.0036292	0.846213	Rhot1	Rhot1_Intron
23900	cg29821336_TC21	0.483508	-0.00815826	4.07909671396682e-07	0.863409	0.863409	0.00815826	0.960019	Rhbdl3	Rhbdl3_Intergenic_upstream
23901	cg29821379_BC21	0.939468	0.00675517	6.70694147427314e-15	0.49041	0.49041	0.00675517	0.810947	Rhbdl3	Rhbdl3_Intergenic_upstream
23902	cg29821420_TC21	0.0351321	-0.0130853	0.000321469	0.152393	0.152393	0.0130853	0.534162	Rhbdl3	Rhbdl3_Intergenic_upstream
23903	cg29821519_BC21	0.723292	-0.0019991	1.72945248836869e-10	0.939835	0.939835	0.0019991	0.983459	Rhbdl3	Rhbdl3_Promoter
23904	cg29821571_BC21	0.044214	0.000769053	1.75307695707355e-08	0.791177	0.791177	0.000769053	0.936136	Rhbdl3	Rhbdl3_Promoter
23905	cg29821572_BC11	0.124568	-0.0107145	1.34241040776021e-07	0.3267	0.3267	0.0107145	0.708723	Rhbdl3	Rhbdl3_Promoter
23906	cg29821658_BC11	0.0213707	-0.00188539	0.000260014	0.709099	0.709099	0.00188539	0.906183	Rhbdl3	Rhbdl3_Promoter
23907	cg29821864_BC21	0.814626	-0.013606	2.3519638868049e-12	0.443226	0.443226	0.013606	0.784747	Rhbdl3	Rhbdl3_Intron
23908	cg29821865_TC21	0.768317	0.0108611	6.92040006578764e-13	0.44921	0.44921	0.0108611	0.788151	Rhbdl3	Rhbdl3_Intron
23909	cg29821962_TC21	0.532812	-0.00330343	4.99662740349318e-10	0.882262	0.882262	0.00330343	0.966114	Rhbdl3	Rhbdl3_Exon
23910	cg29822097_TC11	0.478763	-0.0145074	5.2479886134103e-11	0.350388	0.350388	0.0145074	0.724975	Rhbdl3	Rhbdl3_Intron
23911	cg29822288_TC21	0.804968	0.0276093	1.5491163879361e-14	0.0145558	0.0145558	0.0276093	0.222647	Rhbdl3	Rhbdl3_Exon
23912	cg29822306_BC21	0.421799	-0.024606	2.42882470022471e-09	0.272293	0.272293	0.024606	0.664298	Rhbdl3	Rhbdl3_threeUTR
23913	cg29822363_TC21	0.947008	-0.022017	3.4784401844575e-15	0.0348786	0.0348786	0.022017	0.302867	5730455P16Rik	5730455P16Rik_threeUTR
23914	cg29822412_BC21	0.902293	0.0190478	1.87512758214462e-14	0.0990182	0.0990182	0.0190478	0.45008	5730455P16Rik	5730455P16Rik_Intron
23915	cg29822546_BC21	0.0302961	-0.00271361	3.95289360051893e-07	0.371403	0.371403	0.00271361	0.740306	5730455P16Rik	5730455P16Rik_Promoter
23916	cg29822548_TC21	0.0412847	-0.00563092	1.14395993299465e-07	0.129332	0.129332	0.00563092	0.501452	5730455P16Rik	5730455P16Rik_Promoter
23917	cg29822582_BC21	0.0712608	-0.000632089	2.13769340478967e-05	0.957209	0.957209	0.000632089	0.988498	Zfp207	Zfp207_Promoter
23918	cg29822612_TC11	0.0111327	0.000332426	4.69765202689855e-09	0.593898	0.593898	0.000332426	0.859312	Zfp207	Zfp207_fiveUTR
23919	cg29822614_TC21	0.020082	0.00383564	1.019528051075e-06	0.111927	0.111927	0.00383564	0.474076	Zfp207	Zfp207_fiveUTR
23920	cg29822615_BC21	0.0258247	0.00398651	4.30236571514005e-08	0.0620127	0.0620127	0.00398651	0.375131	Zfp207	Zfp207_Exon
23921	cg29822654_BC21	0.184332	-0.00717902	4.9346846462635e-08	0.605544	0.605544	0.00717902	0.864443	Zfp207	Zfp207_Intron
23922	cg29822658_TC21	0.154584	-0.00201593	1.68248275832131e-05	0.935052	0.935052	0.00201593	0.982106	Zfp207	Zfp207_Intron
23923	cg29822690_TC11	0.804571	-0.0153874	1.03302748376533e-11	0.46492	0.46492	0.0153874	0.796677	Zfp207	Zfp207_Intron
23924	cg29822709_BC21	0.881328	0.00528463	2.88570166908158e-15	0.521868	0.521868	0.00528463	0.826476	Zfp207	Zfp207_Intron
23925	cg29822720_BC21	0.889941	0.0266963	2.01459320952027e-13	0.08431	0.08431	0.0266963	0.422805	Zfp207	Zfp207_threeUTR
23926	cg29822935_BC21	0.0943738	0.00315441	1.11345953094729e-07	0.688488	0.688488	0.00315441	0.898268	Psmd11	Psmd11_Promoter
23927	cg29822988_BC21	0.0397047	0.0043455	8.58981458157608e-09	0.0960607	0.0960607	0.0043455	0.444648	Psmd11	Psmd11_Promoter
23928	cg29823013_BC11	0.0645209	0.0333099	3.28949866789272e-07	0.000517044	0.000517044	0.0333099	0.0847172	Psmd11	Psmd11_Promoter
23929	cg29823044_BC21	0.524917	-0.0218977	1.93146647393685e-09	0.410788	0.410788	0.0218977	0.76565	Psmd11	Psmd11_Intron
23930	cg29823046_BC21	0.55321	-0.0335272	4.84811453637441e-08	0.426194	0.426194	0.0335272	0.774618	Psmd11	Psmd11_Intron
23931	cg29823066_BC11	0.932111	-0.00484185	2.45137687972184e-15	0.570092	0.570092	0.00484185	0.848294	Psmd11	Psmd11_fiveUTR
23932	cg29823111_TC21	0.838296	0.0444847	4.60163010893142e-13	0.0137399	0.0137399	0.0444847	0.217595	Psmd11	Psmd11_fiveUTR
23933	cg29823149_TC21	0.855941	-0.0151029	4.02400082045041e-10	0.666622	0.666622	0.0151029	0.889709	Psmd11	Psmd11_threeUTR
23934	cg29823163_BC11	0.897281	-0.0273654	8.7684770635037e-15	0.0180198	0.0180198	0.0273654	0.238631	Psmd11	Psmd11_Intron
23935	cg29823216_BC11	0.868953	0.0205882	3.68716401857878e-13	0.187058	0.187058	0.0205882	0.577374	Psmd11	Psmd11_Intron
23936	cg29823240_BC21	0.709998	-0.0312699	2.73691416293122e-10	0.275099	0.275099	0.0312699	0.666961	Psmd11	Psmd11_Intron
23937	cg29823243_BC21	0.840445	0.0133787	9.62948525428419e-14	0.284652	0.284652	0.0133787	0.67542	Psmd11	Psmd11_threeUTR
23938	cg29823256_BC21	0.791334	-0.000436244	2.2930238339951e-13	0.972453	0.972453	0.000436244	0.992499	Psmd11	Psmd11_Intron
23939	cg29823257_BC11	0.900063	-0.0205574	4.73203535371408e-16	0.0126456	0.0126456	0.0205574	0.210901	Psmd11	Psmd11_threeUTR
23940	cg29823345_BC21	0.859031	0.00505464	4.20001395242852e-14	0.650758	0.650758	0.00505464	0.883248	Psmd11	Psmd11_threeUTR
23941	cg29823410_TC21	0.064647	-0.0165376	4.9264617711881e-05	0.192534	0.192534	0.0165376	0.583701	Cdk5r1	Cdk5r1_Promoter
23942	cg29823411_BC21	0.0641711	-0.00842112	7.80054491948965e-06	0.375462	0.375462	0.00842112	0.742917	Cdk5r1	Cdk5r1_Promoter
23943	cg29823564_BC11	0.135293	-0.00620343	2.17115402246027e-05	0.782463	0.782463	0.00620343	0.933047	Cdk5r1	Cdk5r1_Exon
23944	cg29823565_TC11	0.0143096	6.24571304799057e-06	1.70463800468227e-06	0.997048	0.997048	6.24571304799057e-06	0.999117	Cdk5r1	Cdk5r1_Exon
23945	cg29823574_BC21	0.215303	-0.0376679	1.2710171833719e-08	0.0208776	0.0208776	0.0376679	0.251197	Cdk5r1	Cdk5r1_Exon
23946	cg29823585_BC11	0.719697	-0.0295263	1.12563558162952e-13	0.0199495	0.0199495	0.0295263	0.247779	Cdk5r1	Cdk5r1_Exon
23947	cg29823620_BC21	0.734045	0.0523833	5.19505090508643e-12	0.0142139	0.0142139	0.0523833	0.220465	Cdk5r1	Cdk5r1_threeUTR
23948	cg29823626_BC21	0.72415	0.0134437	1.40873890116544e-08	0.771499	0.771499	0.0134437	0.929149	Cdk5r1	Cdk5r1_threeUTR
23949	cg29823641_TC21	0.942406	0.00295136	9.62194775162416e-17	0.607087	0.607087	0.00295136	0.865156	Cdk5r1	Cdk5r1_threeUTR
23950	cg29823724_TC21	0.690904	0.0233092	6.99597275454993e-10	0.448166	0.448166	0.0233092	0.787514	Myo1d	Myo1d_Intron
23951	cg29823776_TC21	0.858605	-0.00188556	4.7109147938574e-12	0.924945	0.924945	0.00188556	0.979353	Myo1d	Myo1d_Intron
23952	cg29823997_BC21	0.752493	0.00460306	8.92388584270865e-12	0.808907	0.808907	0.00460306	0.942294	Myo1d	Myo1d_Intron
23953	cg29823998_BC11	0.802637	-0.0121811	2.49934955963988e-12	0.487754	0.487754	0.0121811	0.809404	Myo1d	Myo1d_Intron
23954	cg29824048_TC11	0.620858	0.0853046	3.87166109360803e-06	0.312241	0.312241	0.0853046	0.697697	Myo1d	Myo1d_Intron
23955	cg29824071_TC21	0.607192	0.00565921	1.12050340942595e-09	0.840695	0.840695	0.00565921	0.952775	Myo1d	Myo1d_Intron
23956	cg29824258_TC21	0.692394	-0.0341889	2.22588449267948e-09	0.34254	0.34254	0.0341889	0.719723	Myo1d	Myo1d_Intron
23957	cg29824424_TC21	0.601432	0.0153778	6.43152147123435e-12	0.308028	0.308028	0.0153778	0.694664	Myo1d	Myo1d_Intron
23958	cg29824603_BC21	0.488077	0.0119052	1.85919099665672e-08	0.713049	0.713049	0.0119052	0.907682	Myo1d	Myo1d_Intron
23959	cg29824707_TC21	0.41721	-0.00959496	8.14516782417814e-10	0.608284	0.608284	0.00959496	0.865511	Myo1d	Myo1d_Intron
23960	cg29824907_TC11	0.874937	0.029183	5.64629984444559e-14	0.0332021	0.0332021	0.029183	0.297354	Myo1d	Myo1d_Intron
23961	cg29824935_BC21	0.912935	0.0332794	2.13079032892098e-12	0.112557	0.112557	0.0332794	0.475066	Myo1d	Myo1d_Exon
23962	cg29824936_TC21	0.95272	0.000659178	2.45552773795827e-14	0.9543	0.9543	0.000659178	0.987783	Myo1d	Myo1d_Exon
23963	cg29824942_TC21	0.747819	0.035902	1.69527240556264e-16	6.05551988267221e-05	6.05551988267221e-05	0.035902	0.0551888	Myo1d	Myo1d_Intron
23964	cg29825068_TC21	0.385566	-0.0575266	2.90933966771022e-08	0.0587822	0.0587822	0.0575266	0.367667	Myo1d	Myo1d_Intron
23965	cg29825074_BC21	0.528687	0.0013916	5.24319992177034e-11	0.933461	0.933461	0.0013916	0.981685	Myo1d	Myo1d_Intron
23966	cg29825369_BC11	0.90552	-0.0292263	2.2059055737688e-11	0.272819	0.272819	0.0292263	0.664787	Myo1d	Myo1d_Intron
23967	cg29825527_BC21	0.545159	-0.000806285	4.25775322649545e-09	0.978467	0.978467	0.000806285	0.99388	Myo1d	Myo1d_Intron
23968	cg29825537_BC21	0.303907	-0.0139093	6.85130539173718e-07	0.664215	0.664215	0.0139093	0.88855	Myo1d	Myo1d_Exon
23969	cg29825906_TC21	0.591522	0.0137735	4.40527353123462e-10	0.575693	0.575693	0.0137735	0.850752	Myo1d	Myo1d_Intron
23970	cg29825954_BC21	0.481634	0.00846871	5.02156376329189e-07	0.861454	0.861454	0.00846871	0.959407	Myo1d	Myo1d_Intron
23971	cg29826162_TC21	0.731518	0.0461421	3.45720625253617e-11	0.0613129	0.0613129	0.0461421	0.373401	Myo1d	Myo1d_Intron
23972	cg29826416_BC21	0.44118	0.00216789	1.35550004643018e-07	0.95393	0.95393	0.00216789	0.98767	Myo1d	Myo1d_Intron
23973	cg29826417_BC11	0.436322	-0.0319368	1.86154530616213e-06	0.544592	0.544592	0.0319368	0.837374	Myo1d	Myo1d_Intron
23974	cg29826444_BC11	0.0663355	0.0511412	0.000155714	0.00656847	0.00656847	0.0511412	0.168925	Myo1d	Myo1d_Promoter
23975	cg29826462_TC21	0.0440664	-0.00861938	7.65521137210691e-08	0.0340398	0.0340398	0.00861938	0.300189	Myo1d	Myo1d_Exon
23976	cg29826555_BC21	0.64267	0.0295192	3.32806705456083e-11	0.150143	0.150143	0.0295192	0.53124	Myo1d	Myo1d_Promoter
23977	cg29826635_BC21	0.245435	-0.0203896	6.18377102594719e-06	0.55701	0.55701	0.0203896	0.842878	Tmem98	Tmem98_Intergenic_upstream
23978	cg29826716_TC21	0.34695	-0.00718436	2.12461555716556e-07	0.81852	0.81852	0.00718436	0.945597	Tmem98	Tmem98_Promoter
23979	cg29826781_TC21	0.538713	0.023112	3.40134418924054e-10	0.299066	0.299066	0.023112	0.687504	Tmem98	Tmem98_Promoter
23980	cg29826793_TC21	0.0664119	-0.0260254	6.35534489035387e-05	0.0685517	0.0685517	0.0260254	0.390166	Tmem98	Tmem98_fiveUTR
23981	cg29826828_TC21	0.0867396	-0.0233351	2.17408670262382e-05	0.132425	0.132425	0.0233351	0.506253	Tmem98	Tmem98_Promoter
23982	cg29826914_TC21	0.879978	-0.00479535	9.92259741718751e-13	0.776844	0.776844	0.00479535	0.931049	Tmem98	Tmem98_Intron
23983	cg29826988_BC21	0.722997	-0.0313229	8.26642975103705e-10	0.345289	0.345289	0.0313229	0.721329	Tmem98	Tmem98_Intron
23984	cg29827000_TC21	0.525896	-0.0146551	1.36843228715691e-09	0.561684	0.561684	0.0146551	0.84478	Tmem98	Tmem98_threeUTR
23985	cg29827023_TC21	0.454607	0.00702673	7.91350243917057e-15	0.166538	0.166538	0.00702673	0.552654	Tmem98	Tmem98_Exon
23986	cg29827025_BC21	0.659243	0.0326743	1.57605243060921e-09	0.32105	0.32105	0.0326743	0.70446	Tmem98	Tmem98_Intergenic_downstream
23987	cg29827031_TC21	0.328105	-0.00531031	1.85791579634016e-08	0.806727	0.806727	0.00531031	0.941566	Tmem98	Tmem98_Intergenic_downstream
23988	cg29827123_TC21	0.413679	0.0124991	6.70147034858975e-11	0.365653	0.365653	0.0124991	0.736225	Tmem98	Tmem98_Intergenic_downstream
23989	cg29827375_TC21	0.794719	0.033007	3.66790397520638e-13	0.0352085	0.0352085	0.033007	0.303828	4930507D10Rik	4930507D10Rik_Promoter
23990	cg29827380_TC21	0.580368	0.019042	2.56331528574401e-09	0.528654	0.528654	0.019042	0.830119	Spaca3	Spaca3_fiveUTR
23991	cg29827454_BC21	0.844104	0.0104741	2.25810516730692e-14	0.315156	0.315156	0.0104741	0.699885	Spaca3	Spaca3_Intron
23992	cg29827536_TC21	0.196032	-0.00946855	1.27591912889125e-07	0.571171	0.571171	0.00946855	0.848988	Spaca3	Spaca3_Intergenic_downstream
23993	cg29827918_BC21	0.331904	-0.00748577	6.30962039352734e-09	0.696758	0.696758	0.00748577	0.901589	Asic2	Asic2_Intron
23994	cg29828031_BC21	0.765146	-0.0152563	4.03085364393844e-12	0.394361	0.394361	0.0152563	0.75528	Asic2	Asic2_Intron
23995	cg29828375_BC21	0.620776	-0.0327066	6.24860699598745e-08	0.500469	0.500469	0.0327066	0.815871	Asic2	Asic2_Intron
23996	cg29828431_BC21	0.484219	0.00496078	1.49556702362215e-14	0.37883	0.37883	0.00496078	0.745085	Asic2	Asic2_Intron
23997	cg29828446_BC11	0.499178	-0.0316408	1.65281126821011e-09	0.215602	0.215602	0.0316408	0.609524	Asic2	Asic2_Intron
23998	cg29828489_BC21	0.57181	-0.0311755	1.87198233497894e-10	0.166726	0.166726	0.0311755	0.552875	Asic2	Asic2_Intron
23999	cg29828769_TC21	0.662966	0.0395859	6.18881667509315e-12	0.0339354	0.0339354	0.0395859	0.299782	Asic2	Asic2_Intron
24000	cg29829090_TC21	0.718935	0.00982633	4.10607564528563e-13	0.435324	0.435324	0.00982633	0.77985	Asic2	Asic2_Intron
24001	cg29829216_BC21	0.522655	0.0142882	2.15752935752658e-10	0.475169	0.475169	0.0142882	0.802457	Asic2	Asic2_Intron
24002	cg29829230_TC11	0.227699	-0.0595222	2.48929993500748e-05	0.14873	0.14873	0.0595222	0.529317	Asic2	Asic2_Intron
24003	cg29829284_BC21	0.657638	0.00264128	3.1879954553865e-14	0.748269	0.748269	0.00264128	0.920727	Asic2	Asic2_Exon
24004	cg29829402_BC21	0.524444	0.025654	2.6275161465607e-06	0.696709	0.696709	0.025654	0.901584	Asic2	Asic2_Intron
24005	cg29829614_TC11	0.8252	-0.00159394	2.5172534890858e-14	0.873372	0.873372	0.00159394	0.963225	Asic2	Asic2_Intron
24006	cg29829870_TC21	0.748863	0.0127567	3.99101797336358e-13	0.334414	0.334414	0.0127567	0.714203	Asic2	Asic2_Intron
24007	cg29829978_BC21	0.678223	0.00529087	5.68682106566956e-13	0.664664	0.664664	0.00529087	0.888789	Asic2	Asic2_Intron
24008	cg29830211_TC11	0.83444	-0.00554036	9.01176941502889e-13	0.727053	0.727053	0.00554036	0.912878	Asic2	Asic2_Intron
24009	cg29830269_TC21	0.829553	0.0364265	2.23592859301426e-14	0.00526023	0.00526023	0.0364265	0.156862	Asic2	Asic2_Intron
24010	cg29830328_TC11	0.106987	-0.0675094	6.25896690364354e-05	0.00943671	0.00943671	0.0675094	0.191846	Asic2	Asic2_Exon
24011	cg29830466_TC11	0.0273568	-0.0163142	0.0315726	0.30466	0.30466	0.0163142	0.692244	Asic2	Asic2_fiveUTR
24012	cg29830475_TC21	0.178711	-0.0602201	1.73669387755408e-05	0.0624525	0.0624525	0.0602201	0.376237	Asic2	Asic2_Intron
24013	cg29830927_BC21	0.56971	-0.0070737	9.47911793261936e-11	0.715761	0.715761	0.0070737	0.908625	Asic2	Asic2_Intron
24014	cg29830930_BC21	0.681468	0.0306524	2.1374565197059e-11	0.13806	0.13806	0.0306524	0.514351	Asic2	Asic2_Intron
24015	cg29831224_BC11	0.469833	-0.106277	1.21056598491828e-08	0.00577372	0.00577372	0.106277	0.162027	Asic2	Asic2_Intron
24016	cg29831325_BC21	0.481664	-0.0107701	2.27901917282786e-07	0.806084	0.806084	0.0107701	0.941315	Asic2	Asic2_Intron
24017	cg29831555_TC21	0.478487	0.00961361	6.24864294529461e-10	0.642884	0.642884	0.00961361	0.879739	Asic2	Asic2_Intron
24018	cg29831557_BC11	0.488777	-0.00788308	3.05047490553558e-08	0.818887	0.818887	0.00788308	0.945714	Asic2	Asic2_Intron
24019	cg29831826_TC21	0.569109	0.0251776	3.1182310622502e-11	0.160799	0.160799	0.0251776	0.545237	Asic2	Asic2_Intron
24020	cg29832327_TC11	0.652286	-0.00728855	3.50869179592503e-14	0.387815	0.387815	0.00728855	0.750872	Asic2	Asic2_Intron
24021	cg29832361_BC21	0.58196	-0.0113591	2.60848999870925e-09	0.706054	0.706054	0.0113591	0.904975	Asic2	Asic2_Intron
24022	cg29833145_TC11	0.914993	0.0114303	4.75945169728945e-15	0.226324	0.226324	0.0114303	0.62055	Asic2	Asic2_Intron
24023	cg29833270_TC21	0.511484	-0.00709047	2.85079431356287e-08	0.842579	0.842579	0.00709047	0.953328	Asic2	Asic2_Intron
24024	cg29833365_TC21	0.516276	0.00605186	1.25013880721582e-08	0.852074	0.852074	0.00605186	0.956352	Asic2	Asic2_Intron
24025	cg29833460_BC21	0.836646	-0.0207393	3.68956970742194e-12	0.290632	0.290632	0.0207393	0.680668	Asic2	Asic2_Intron
24026	cg29833466_BC21	0.476005	0.0199036	4.39735941309207e-09	0.455592	0.455592	0.0199036	0.791238	Asic2	Asic2_Intron
24027	cg29833472_TC11	0.217725	-0.0110419	3.88714066603914e-08	0.491142	0.491142	0.0110419	0.811325	Asic2	Asic2_Intron
24028	cg29833507_BC21	0.560183	0.00161934	8.47313061156368e-09	0.961431	0.961431	0.00161934	0.98971	Asic2	Asic2_Intron
24029	cg29833612_BC21	0.639196	-0.0197866	7.45323257380096e-10	0.488552	0.488552	0.0197866	0.809743	Asic2	Asic2_Intron
24030	cg29833874_TC21	0.529548	-0.00941312	1.98698567418264e-13	0.275853	0.275853	0.00941312	0.667636	Asic2	Asic2_Exon
24031	cg29833900_BC21	0.764628	-0.0110426	6.04191247593841e-14	0.302199	0.302199	0.0110426	0.690186	Asic2	Asic2_Exon
24032	cg29833964_BC21	0.409476	-0.0267022	4.85963164459983e-10	0.145228	0.145228	0.0267022	0.524189	Asic2	Asic2_Intron
24033	cg29834080_BC21	0.59743	0.0056328	3.68625478557028e-10	0.815181	0.815181	0.0056328	0.944363	Asic2	Asic2_Intron
24034	cg29834116_BC21	0.750157	0.0470658	1.6249858809839e-11	0.0446548	0.0446548	0.0470658	0.33168	Asic2	Asic2_Exon
24035	cg29834174_BC11	0.415823	0.03266	4.21495008356516e-06	0.55901	0.55901	0.03266	0.843758	Asic2	Asic2_Intron
24036	cg29834248_BC21	0.678089	-0.00326592	1.18202382450739e-12	0.806267	0.806267	0.00326592	0.941388	Asic2	Asic2_Intron
24037	cg29834335_BC21	0.921688	-0.00437216	4.90345571877245e-14	0.719697	0.719697	0.00437216	0.909981	Asic2	Asic2_Intron
24038	cg29834378_TC21	0.635514	-0.0156854	1.44442138631102e-12	0.240821	0.240821	0.0156854	0.634854	Asic2	Asic2_Intron
24039	cg29834541_BC21	0.438965	0.0319657	6.23298771848762e-09	0.227658	0.227658	0.0319657	0.621841	Asic2	Asic2_Intron
24040	cg29834545_TC21	0.0358255	0.0169173	7.30917326923898e-07	0.00173132	0.00173132	0.0169173	0.112514	Asic2	Asic2_Intron
24041	cg29834546_TC11	0.1426	-0.0260537	8.47114733355655e-06	0.232341	0.232341	0.0260537	0.626736	Asic2	Asic2_Intron
24042	cg29834556_TC21	0.26502	0.00817132	6.27337894945361e-08	0.690656	0.690656	0.00817132	0.899228	Asic2	Asic2_Intron
24043	cg29834684_TC21	0.618678	0.0213983	9.9507323749024e-12	0.200745	0.200745	0.0213983	0.592922	Asic2	Asic2_Intron
24044	cg29834786_TC21	0.824197	0.00734483	4.64443686657423e-12	0.703019	0.703019	0.00734483	0.904021	Asic2	Asic2_Intron
24045	cg29834827_TC21	0.684156	0.0476413	6.59509224795226e-12	0.0182716	0.0182716	0.0476413	0.239958	Asic2	Asic2_Intron
24046	cg29835296_BC21	0.591869	0.0134863	9.39438936217083e-11	0.507812	0.507812	0.0134863	0.819524	Asic2	Asic2_Intron
24047	cg29835509_BC21	0.501171	0.00663116	1.30808239707849e-08	0.834281	0.834281	0.00663116	0.950784	Asic2	Asic2_Intron
24048	cg29835526_TC21	0.76093	0.0212816	2.21677229100457e-11	0.337691	0.337691	0.0212816	0.716567	Asic2	Asic2_Intron
24049	cg29835541_BC21	0.52913	0.013504	9.11652150817752e-12	0.32869	0.32869	0.013504	0.710192	Asic2	Asic2_Intron
24050	cg29836129_BC21	0.575003	-0.00694584	7.5469456313052e-12	0.627774	0.627774	0.00694584	0.873497	Asic2	Asic2_Intron
24051	cg29836130_BC11	0.636273	-0.00190719	3.99567546976407e-11	0.921644	0.921644	0.00190719	0.978469	Asic2	Asic2_Intron
24052	cg29836351_BC11	0.175143	-0.0499453	0.00139972	0.363823	0.363823	0.0499453	0.73491	Asic2	Asic2_Intron
24053	cg29836353_TC11	0.352918	-0.0340062	5.22512646479276e-06	0.488007	0.488007	0.0340062	0.809483	Asic2	Asic2_Intron
24054	cg29836361_TC21	0.462441	0.0022482	1.26569603890301e-08	0.938394	0.938394	0.0022482	0.983014	Asic2	Asic2_Intron
24055	cg29836871_BC11	0.261051	-0.0519905	4.1299135352341e-07	0.0696279	0.0696279	0.0519905	0.392407	Asic2	Asic2_fiveUTR
24056	cg29836872_TC21	0.123122	-0.0187093	1.14995115631741e-06	0.199425	0.199425	0.0187093	0.591453	Asic2	Asic2_fiveUTR
24057	cg29836876_BC21	0.250291	-0.0272548	8.75072729051759e-08	0.199957	0.199957	0.0272548	0.592108	Asic2	Asic2_Promoter
24058	cg29836879_TC21	0.141428	-0.0434948	1.85781820930586e-05	0.0861229	0.0861229	0.0434948	0.426267	Asic2	Asic2_Promoter
24059	cg29836881_BC11	0.24194	-0.109724	7.41337130897607e-05	0.0443876	0.0443876	0.109724	0.330933	Asic2	Asic2_Promoter
24060	cg29836922_TC21	0.706022	0.00347712	1.77650018003897e-12	0.811623	0.811623	0.00347712	0.943142	Asic2	Asic2_Promoter
24061	cg29836954_BC21	0.505787	-0.00807596	2.85491785085639e-11	0.588203	0.588203	0.00807596	0.856645	Asic2	Asic2_Promoter
24062	cg29836958_BC11	0.553805	0.0221115	1.29877365291956e-09	0.408034	0.408034	0.0221115	0.764035	Asic2	Asic2_Promoter
24063	cg29837016_TC21	0.444432	-0.0260522	1.06050930348545e-07	0.484036	0.484036	0.0260522	0.807317	Asic2	Asic2_Intergenic_upstream
24064	cg29837043_BC21	0.730163	0.0194099	8.83129899625799e-12	0.308395	0.308395	0.0194099	0.695004	Asic2	Asic2_Intron
24065	cg29837044_TC21	0.486424	0.00855058	5.07959709664954e-12	0.462939	0.462939	0.00855058	0.795421	Asic2	Asic2_Exon
24066	cg29837101_BC21	0.472534	0.00177605	1.09920091207456e-11	0.884756	0.884756	0.00177605	0.966864	Asic2	Asic2_Intron
24067	cg29837119_TC21	0.79767	0.00113186	2.14886105813259e-11	0.95985	0.95985	0.00113186	0.989215	Asic2	Asic2_Intron
24068	cg29837245_BC21	0.160341	0.025451	0.00367084	0.661297	0.661297	0.025451	0.887562	Ccl2	Ccl2_Intron
24069	cg29837281_TC21	0.567914	0.00259561	1.77836445892166e-09	0.925829	0.925829	0.00259561	0.979549	Ccl2	Ccl2_Intron
24070	cg29837346_BC21	0.730236	-0.0676406	1.5505513712652e-09	0.0829293	0.0829293	0.0676406	0.420136	Ccl2	Ccl2_Intron
24071	cg29837347_BC21	0.579566	-0.0207241	6.11432549934286e-10	0.41495	0.41495	0.0207241	0.768018	Ccl2	Ccl2_Intergenic_upstream
24072	cg29837350_TC21	0.580869	0.0131784	4.4374132404143e-10	0.585671	0.585671	0.0131784	0.855412	Ccl2	Ccl2_Intergenic_upstream
24073	cg29837395_BC11	0.742955	-0.00941829	2.0642153892794e-09	0.800313	0.800313	0.00941829	0.939301	Ccl2	Ccl2_Promoter
24074	cg29837472_TC21	0.0476354	-0.00590426	0.000120618	0.560353	0.560353	0.00590426	0.844279	Ccl2	Ccl2_fiveUTR
24075	cg29837474_TC21	0.288384	0.00102563	3.30774880765295e-06	0.977959	0.977959	0.00102563	0.993812	Ccl2	Ccl2_Exon
24076	cg29837493_TC21	0.648257	-0.0152983	2.73480224446457e-10	0.547638	0.547638	0.0152983	0.838954	Ccl2	Ccl2_Intron
24077	cg29837541_TC11	0.292929	-0.0062005	0.000124674	0.920299	0.920299	0.0062005	0.978122	Ccl7	Ccl7_Promoter
24078	cg29837543_BC21	0.452077	0.0166109	9.0745321310498e-07	0.736228	0.736228	0.0166109	0.916356	Ccl7	Ccl7_Exon
24079	cg29837572_BC21	0.47682	0.0198525	3.27583576313348e-12	0.0898668	0.0898668	0.0198525	0.433196	Ccl11	Ccl11_Promoter
24080	cg29837622_BC21	0.587674	-0.0459381	3.88140719430172e-09	0.174802	0.174802	0.0459381	0.562588	Ccl11	Ccl11_Promoter
24081	cg29837624_TC21	0.530388	-0.00716885	1.2350340396719e-08	0.829563	0.829563	0.00716885	0.949253	Ccl11	Ccl11_fiveUTR
24082	cg29837647_TC11	0.560452	-0.00110652	7.61125525398334e-09	0.973292	0.973292	0.00110652	0.992707	Ccl11	Ccl11_Intron
24083	cg29837798_BC11	0.782078	-0.00709953	4.24292809335506e-13	0.601811	0.601811	0.00709953	0.862858	Ccl12	Ccl12_Intergenic_upstream
24084	cg29837817_TC21	0.831751	0.0411588	8.52228383016854e-15	0.00130912	0.00130912	0.0411588	0.104386	Ccl12	Ccl12_Intergenic_upstream
24085	cg29837892_TC21	0.673291	0.0270751	2.34724137117485e-12	0.0880127	0.0880127	0.0270751	0.429705	Ccl12	Ccl12_Promoter
24086	cg29837965_TC21	0.461778	0.0150339	1.12694864152443e-07	0.696532	0.696532	0.0150339	0.901505	Ccl8	Ccl8_Promoter
24087	cg29837967_BC21	0.814313	-0.00166546	1.6416275722342e-13	0.893792	0.893792	0.00166546	0.969932	Ccl8	Ccl8_Exon
24088	cg29838087_BC21	0.322438	0.0291846	2.57900741898639e-06	0.474958	0.474958	0.0291846	0.802375	Ccl8	Ccl8_Intergenic_downstream
24089	cg29838216_BC21	0.73259	-0.0104298	6.13264724063049e-13	0.439472	0.439472	0.0104298	0.782392	Ccl1	Ccl1_Intergenic_downstream
24090	cg29838291_BC21	0.810732	-0.0407221	4.12742165747804e-13	0.0166637	0.0166637	0.0407221	0.232318	Ccl1	Ccl1_Intron
24091	cg29838317_BC21	0.618894	-0.00961869	6.4333276422146e-09	0.788249	0.788249	0.00961869	0.935145	Ccl1	Ccl1_fiveUTR
24092	cg29838322_BC21	0.525978	0.00460344	5.43337118529612e-09	0.877011	0.877011	0.00460344	0.964307	Ccl1	Ccl1_Intron
24093	cg29838727_TC21	0.628072	0.0336301	9.20346346910846e-12	0.0608936	0.0608936	0.0336301	0.372495	Ccl1	Ccl1_Intron
24094	cg29838845_BC21	0.591362	0.00237884	3.24687875714126e-11	0.892258	0.892258	0.00237884	0.969465	Ccl1	Ccl1_Intron
24095	cg29838858_TC21	0.567314	-0.0180387	7.83266781440145e-11	0.351337	0.351337	0.0180387	0.725767	Ccl1	Ccl1_Intron
24096	cg29838871_TC21	0.443307	-0.000456755	5.3051538894187e-10	0.980498	0.980498	0.000456755	0.994425	Ccl1	Ccl1_Intron
24097	cg29838944_BC11	0.312194	-0.0659684	4.50729163172551e-09	0.00423672	0.00423672	0.0659684	0.146457	Ccl1	Ccl1_Intron
24098	cg29839004_TC21	0.49831	0.0341049	3.29984121791715e-11	0.0449599	0.0449599	0.0341049	0.332593	Ccl1	Ccl1_Intron
24099	cg29839084_TC21	0.280276	-0.0291919	7.94741196546277e-09	0.107518	0.107518	0.0291919	0.46615	Ccl1	Ccl1_Intron
24100	cg29839226_TC21	0.514748	-0.0255864	7.3027487579908e-10	0.276164	0.276164	0.0255864	0.668012	Ccl1	Ccl1_Intron
24101	cg29839386_BC21	0.628434	-0.00108872	2.18276450481333e-10	0.963348	0.963348	0.00108872	0.99022	Ccl1	Ccl1_Intron
24102	cg29839505_TC11	0.682068	0.018819	1.1706214500831e-13	0.088411	0.088411	0.018819	0.430449	Ccl1	Ccl1_Promoter
24103	cg29839693_TC21	0.544585	-0.0137569	5.40484394100799e-09	0.656732	0.656732	0.0137569	0.885637	Ccl1	Ccl1_Intergenic_upstream
24104	cg29839752_TC21	0.539119	-0.030854	1.94777103589429e-10	0.150776	0.150776	0.030854	0.532094	Ccl1	Ccl1_Intergenic_upstream
24105	cg29840149_TC21	0.599864	0.00808922	9.89172838687098e-11	0.694261	0.694261	0.00808922	0.90051	Tmem132e	Tmem132e_Promoter
24106	cg29840198_BC11	0.15635	-0.0292487	1.61499780269438e-06	0.138098	0.138098	0.0292487	0.514353	Tmem132e	Tmem132e_Exon
24107	cg29840256_TC11	0.115005	-0.0724147	0.0233427	0.248407	0.248407	0.0724147	0.642234	Tmem132e	Tmem132e_Promoter
24108	cg29840319_TC21	0.0781451	-0.00618512	1.18581693994671e-05	0.60714	0.60714	0.00618512	0.865163	Tmem132e	Tmem132e_Promoter
24109	cg29840385_BC21	0.15831	-0.0445179	2.11663355410945e-05	0.116896	0.116896	0.0445179	0.482398	Tmem132e	Tmem132e_Exon
24110	cg29840584_TC11	0.793085	0.0416645	3.77170277957487e-13	0.0128014	0.0128014	0.0416645	0.211884	Tmem132e	Tmem132e_Intron
24111	cg29840734_TC11	0.589421	-0.0160812	1.74170186345036e-07	0.756804	0.756804	0.0160812	0.923787	Tmem132e	Tmem132e_Intron
24112	cg29840737_BC21	0.645779	-0.005108	5.53152186458495e-09	0.889	0.889	0.005108	0.968279	Tmem132e	Tmem132e_Intron
24113	cg29840743_TC21	0.527897	0.0400097	4.7113469286937e-11	0.0361335	0.0361335	0.0400097	0.306616	Tmem132e	Tmem132e_Intron
24114	cg29840782_TC21	0.42036	0.00447871	3.49908271452842e-07	0.911723	0.911723	0.00447871	0.975315	Tmem132e	Tmem132e_Intron
24115	cg29840873_BC21	0.200971	-0.0518252	6.89785558581954e-07	0.0348836	0.0348836	0.0518252	0.302884	Tmem132e	Tmem132e_Exon
24116	cg29840886_TC11	0.0478731	-0.0346283	0.0154346	0.155441	0.155441	0.0346283	0.538397	Tmem132e	Tmem132e_Exon
24117	cg29840893_TC21	0.202764	-0.052796	9.21962232777215e-08	0.0105684	0.0105684	0.052796	0.198928	Tmem132e	Tmem132e_Exon
24118	cg29840992_BC21	0.695796	-0.0112036	2.12629551546336e-13	0.324203	0.324203	0.0112036	0.706811	Tmem132e	Tmem132e_Exon
24119	cg29841087_BC21	0.556982	-0.0140572	5.92427831262515e-10	0.559275	0.559275	0.0140572	0.843882	Tmem132e	Tmem132e_Exon
24120	cg29841100_TC21	0.663503	-0.00136995	1.93800611794636e-10	0.955669	0.955669	0.00136995	0.988123	Tmem132e	Tmem132e_Exon
24121	cg29841290_TC21	0.390925	-0.000454507	2.59999847098369e-07	0.989967	0.989967	0.000454507	0.997093	Tmem132e	Tmem132e_Intergenic_downstream
24122	cg29841615_TC21	0.455871	-0.0169018	2.98858332434499e-09	0.486246	0.486246	0.0169018	0.808627	Tmem132e	Tmem132e_Intergenic_downstream
24123	cg29841921_TC21	0.338797	-0.0555282	9.21315889521936e-05	0.428031	0.428031	0.0555282	0.775769	Gm11426	Gm11426_Intergenic_upstream
24124	cg29842243_BC21	0.618938	0.00149051	2.74619181296574e-10	0.950518	0.950518	0.00149051	0.986602	Gm11426	Gm11426_Intergenic_upstream
24125	cg29842287_BC11	0.78227	0.00882005	3.84293873393667e-12	0.622466	0.622466	0.00882005	0.87132	Gm11426	Gm11426_Intergenic_upstream
24126	cg29842458_BC21	0.324031	-0.0448525	3.99984100133369e-08	0.0853757	0.0853757	0.0448525	0.424813	Gm11426	Gm11426_Intergenic_upstream
24127	cg29842549_BC21	0.247106	-0.0466111	1.87418720965767e-05	0.26499	0.26499	0.0466111	0.65778	Gm11426	Gm11426_Intergenic_upstream
24128	cg29842764_TC21	0.411713	-0.0279911	6.9413671639285e-08	0.395223	0.395223	0.0279911	0.755802	Gm11426	Gm11426_Promoter
24129	cg29842767_BC21	0.781226	0.0287559	1.18563447673969e-12	0.0887981	0.0887981	0.0287559	0.431224	Gm11426	Gm11426_Promoter
24130	cg29842776_TC21	0.60027	-0.00740406	1.23561429939033e-09	0.792928	0.792928	0.00740406	0.936663	Gm11426	Gm11426_Exon
24131	cg29843739_TC21	0.545441	0.0202358	3.05177887064312e-12	0.121119	0.121119	0.0202358	0.489419	Cct6b	Cct6b_Exon
24132	cg29843758_BC21	0.840732	0.0295933	1.90007016892138e-12	0.11898	0.11898	0.0295933	0.485966	Cct6b	Cct6b_Intron
24133	cg29843837_TC11	0.837272	0.0079641	3.84950685413676e-14	0.464301	0.464301	0.0079641	0.796343	Cct6b	Cct6b_Intron
24134	cg29843923_TC21	0.12141	-0.00468583	1.58801612825299e-05	0.808274	0.808274	0.00468583	0.942074	Cct6b	Cct6b_Exon
24135	cg29843926_BC21	0.188979	-0.00283117	2.91462575582459e-08	0.830564	0.830564	0.00283117	0.94956	Cct6b	Cct6b_Intron
24136	cg29843994_TC11	0.931741	-0.00309228	2.58874001073268e-14	0.78528	0.78528	0.00309228	0.934071	Cct6b	Cct6b_Intron
24137	cg29844112_TC21	0.0479528	-0.00894547	2.41833111644902e-07	0.0688349	0.0688349	0.00894547	0.390794	Cct6b	Cct6b_Promoter
24138	cg29844122_BC21	0.061753	-0.00209672	1.99948872057063e-08	0.613409	0.613409	0.00209672	0.867655	Cct6b	Cct6b_fiveUTR
24139	cg29844125_TC21	0.0322708	-0.00411171	6.46412005675011e-07	0.241813	0.241813	0.00411171	0.635782	Cct6b	Cct6b_fiveUTR
24140	cg29844133_BC11	0.00838388	9.6155011410644e-05	2.12203352393366e-09	0.819539	0.819539	9.6155011410644e-05	0.945871	Cct6b	Cct6b_fiveUTR
24141	cg29844144_TC11	0.0104166	0.00176268	5.62200831353119e-08	0.0507123	0.0507123	0.00176268	0.347659	Zfp830	Zfp830_Exon
24142	cg29844179_BC21	0.0445046	-0.0107355	2.28118637727492e-06	0.07683	0.07683	0.0107355	0.407437	Zfp830	Zfp830_Exon
24143	cg29844198_BC21	0.943659	0.00528301	2.0800135143657e-16	0.410269	0.410269	0.00528301	0.765408	Zfp830	Zfp830_Intergenic_downstream
24144	cg29844310_TC21	0.679113	0.00497346	6.52366584559713e-14	0.594808	0.594808	0.00497346	0.859687	Gm11423	Gm11423_Exon
24145	cg29844328_BC21	0.0412713	-0.000246573	4.26677146984437e-08	0.935124	0.935124	0.000246573	0.982106	Gm11423	Gm11423_Exon
24146	cg29844339_TC21	0.037593	0.00316509	4.57277546955165e-07	0.407846	0.407846	0.00316509	0.763928	Lig3	Lig3_fiveUTR
24147	cg29844346_TC11	0.0105258	0.00133594	3.39137801215038e-08	0.103476	0.103476	0.00133594	0.459002	Lig3	Lig3_fiveUTR
24148	cg29844475_TC21	0.73544	0.0121512	6.325984296521e-12	0.500864	0.500864	0.0121512	0.81602	Lig3	Lig3_Intron
24149	cg29844493_TC21	0.830819	0.0139694	1.8712602418028e-13	0.29739	0.29739	0.0139694	0.686047	Lig3	Lig3_Exon
24150	cg29844528_TC21	0.964931	-0.0106936	1.82667298629419e-19	0.00323001	0.00323001	0.0106936	0.135044	Lig3	Lig3_Intron
24151	cg29844552_TC21	0.921392	0.000780645	1.13705428068185e-14	0.938416	0.938416	0.000780645	0.983024	Lig3	Lig3_Exon
24152	cg29844576_BC21	0.791057	-0.0103073	1.60542558594702e-11	0.634116	0.634116	0.0103073	0.876132	Lig3	Lig3_Intron
24153	cg29844582_BC11	0.831579	-0.0208444	1.59929450153351e-12	0.239654	0.239654	0.0208444	0.633722	Lig3	Lig3_Intron
24154	cg29844621_TC21	0.752343	0.0125902	1.81792693090342e-13	0.29789	0.29789	0.0125902	0.686481	Lig3	Lig3_threeUTR
24155	cg29844633_TC21	0.822942	-0.0032504	1.80532035168604e-13	0.799195	0.799195	0.0032504	0.938858	Lig3	Lig3_threeUTR
24156	cg29844638_TC21	0.812939	-0.00330546	3.0605613981791e-15	0.664074	0.664074	0.00330546	0.888514	Rffl	Rffl_threeUTR
24157	cg29844788_BC21	0.89908	0.0206198	6.63432236965106e-14	0.121723	0.121723	0.0206198	0.49029	Rffl	Rffl_Intron
24158	cg29844817_BC11	0.981333	0.00207504	1.24241152177089e-20	0.300556	0.300556	0.00207504	0.688822	Rffl	Rffl_Intron
24159	cg29844850_TC21	0.679416	0.0103702	4.56837762535413e-11	0.624962	0.624962	0.0103702	0.872346	Rffl	Rffl_Intron
24160	cg29844858_BC21	0.782584	-0.00163767	3.19992096197134e-12	0.924931	0.924931	0.00163767	0.97935	Rffl	Rffl_Intron
24161	cg29844881_BC21	0.713257	-0.000841015	1.28773925960306e-13	0.936735	0.936735	0.000841015	0.982587	Rffl	Rffl_Intron
24162	cg29844921_BC21	0.506742	-0.0563357	2.74914150872492e-09	0.0579072	0.0579072	0.0563357	0.365442	Rffl	Rffl_Intron
24163	cg29844953_BC21	0.924873	0.016294	3.39997788946796e-16	0.0330735	0.0330735	0.016294	0.296981	Rffl	Rffl_fiveUTR
24164	cg29844955_BC21	0.922783	-0.00110735	2.27268285796489e-16	0.858462	0.858462	0.00110735	0.958355	Rffl	Rffl_fiveUTR
24165	cg29844956_TC21	0.929819	-0.00243126	3.48205308130345e-15	0.782674	0.782674	0.00243126	0.933107	Rffl	Rffl_fiveUTR
24166	cg29845035_BC21	0.551848	-0.0245304	7.3460152311293e-08	0.575863	0.575863	0.0245304	0.850855	Rffl	Rffl_Intron
24167	cg29845038_TC21	0.607872	-0.0348169	5.05087097986812e-10	0.196036	0.196036	0.0348169	0.587773	Rffl	Rffl_Intron
24168	cg29845081_BC21	0.650874	-0.00812363	1.34076390348816e-10	0.725923	0.725923	0.00812363	0.91249	Rffl	Rffl_Intron
24169	cg29845095_BC11	0.983817	-0.00120488	4.7836028283382e-20	0.602836	0.602836	0.00120488	0.863197	Rffl	Rffl_Intron
24170	cg29845148_BC21	0.223129	0.00551361	1.70980717322301e-07	0.778479	0.778479	0.00551361	0.93165	Rffl	Rffl_fiveUTR
24171	cg29845151_BC21	0.267952	-0.0175495	7.45817045370997e-08	0.416092	0.416092	0.0175495	0.76877	Rffl	Rffl_fiveUTR
24172	cg29845152_BC21	0.190939	-0.0224194	2.40903576566198e-07	0.222386	0.222386	0.0224194	0.616395	Rffl	Rffl_fiveUTR
24173	cg29845163_BC21	0.8013	-0.0123472	7.57429277939046e-11	0.642982	0.642982	0.0123472	0.879758	Rffl	Rffl_Intron
24174	cg29845303_BC21	0.501308	-0.0232024	5.43507182718019e-09	0.422686	0.422686	0.0232024	0.772514	Rffl	Rffl_Intron
24175	cg29845391_TC11	0.680109	-0.00705054	2.61737779810485e-07	0.910839	0.910839	0.00705054	0.974992	Rffl	Rffl_Intron
24176	cg29845399_TC21	0.823502	-0.0237658	2.76752018149295e-12	0.20923	0.20923	0.0237658	0.602557	Rffl	Rffl_Intron
24177	cg29845505_BC21	0.035994	-0.0010574	6.57974460766442e-06	0.835208	0.835208	0.0010574	0.951101	Rffl	Rffl_Promoter
24178	cg29845563_BC11	0.0387079	-0.00467928	7.50957184074911e-07	0.273334	0.273334	0.00467928	0.66532	Rffl	Rffl_Promoter
24179	cg29845567_TC11	0.500008	-0.0195789	7.46696571649468e-10	0.385411	0.385411	0.0195789	0.749392	Rffl	Rffl_Promoter
24180	cg29845569_TC21	0.56417	-0.00715497	1.186284360981e-11	0.630467	0.630467	0.00715497	0.874673	Rffl	Rffl_Promoter
24181	cg29845583_BC11	0.893052	0.00882996	1.92675017132621e-15	0.278877	0.278877	0.00882996	0.670321	Rffl	Rffl_Promoter
24182	cg29845621_BC21	0.881861	0.0120987	1.10894909774923e-15	0.122422	0.122422	0.0120987	0.491327	Rffl	Rffl_Promoter
24183	cg29845623_TC21	0.898072	0.0141825	3.22483332654971e-15	0.120115	0.120115	0.0141825	0.487805	Rffl	Rffl_Promoter
24184	cg29845652_TC21	0.907661	0.00553827	2.51676758556021e-15	0.507746	0.507746	0.00553827	0.819501	Rad51d	Rad51d_threeUTR
24185	cg29845655_TC21	0.848869	-0.0188999	8.72817573028781e-15	0.0622537	0.0622537	0.0188999	0.375748	Rad51d	Rad51d_threeUTR
24186	cg29845732_TC21	0.617629	0.0214185	1.79316139474648e-13	0.0496034	0.0496034	0.0214185	0.344758	Rad51d	Rad51d_Intron
24187	cg29845746_TC21	0.952098	-0.0077649	1.17213858075115e-17	0.107359	0.107359	0.0077649	0.46598	Rad51d	Rad51d_Intron
24188	cg29845819_BC21	0.0599719	-0.0054838	1.81325532118876e-09	0.0914938	0.0914938	0.0054838	0.436071	Rad51d	Rad51d_fiveUTR
24189	cg29845826_BC21	0.02275	0.00189039	6.40230362731039e-08	0.299501	0.299501	0.00189039	0.687841	Rad51d	Rad51d_Promoter
24190	cg29845827_TC21	0.0251042	0.00158873	1.49013119032549e-07	0.469943	0.469943	0.00158873	0.799443	Rad51d	Rad51d_Promoter
24191	cg29845840_BC11	0.397053	-0.0473621	1.82709285456409e-09	0.0370129	0.0370129	0.0473621	0.309192	Fndc8	Fndc8_Promoter
24192	cg29845842_BC21	0.608845	-0.0226455	1.58316497212598e-13	0.0359381	0.0359381	0.0226455	0.305904	Fndc8	Fndc8_fiveUTR
24193	cg29845865_BC21	0.780183	0.00292528	9.6442888351211e-11	0.912284	0.912284	0.00292528	0.97552	Fndc8	Fndc8_Intron
24194	cg29846053_BC11	0.325251	-0.0386532	6.52064884874687e-08	0.152098	0.152098	0.0386532	0.533834	Nle1	Nle1_Intron
24195	cg29846068_TC21	0.921795	-0.00502495	6.93122625818137e-14	0.693156	0.693156	0.00502495	0.900067	Nle1	Nle1_Intron
24196	cg29846101_BC21	0.05508	-0.00146832	3.819603301692e-07	0.784308	0.784308	0.00146832	0.9337	Nle1	Nle1_Promoter
24197	cg29846103_TC21	0.0323611	-0.00146339	0.000937254	0.874659	0.874659	0.00146339	0.963566	Nle1	Nle1_Promoter
24198	cg29846195_TC21	0.763357	-0.0527786	3.86663814059125e-09	0.224093	0.224093	0.0527786	0.618208	Unc45b	Unc45b_fiveUTR
24199	cg29846197_TC21	0.558663	-0.0166137	1.15230553430249e-07	0.722189	0.722189	0.0166137	0.910926	Unc45b	Unc45b_fiveUTR
24200	cg29846202_TC11	0.649378	-0.0129853	1.11659953464285e-07	0.809885	0.809885	0.0129853	0.942534	Unc45b	Unc45b_fiveUTR
24201	cg29846204_TC11	0.974454	-0.00479319	3.5039413701438e-16	0.494858	0.494858	0.00479319	0.813106	Unc45b	Unc45b_fiveUTR
24202	cg29846415_BC11	0.790357	-0.00331752	1.13117595191677e-14	0.703004	0.703004	0.00331752	0.904011	Unc45b	Unc45b_Exon
24203	cg29846451_BC21	0.42935	-0.02567	1.47102575213733e-10	0.123874	0.123874	0.02567	0.493412	Unc45b	Unc45b_Exon
24204	cg29846455_TC21	0.7782	0.00387431	2.3442463966356e-10	0.895924	0.895924	0.00387431	0.970683	Unc45b	Unc45b_Intron
24205	cg29847019_BC21	0.816852	0.0193731	7.42330542783127e-13	0.222343	0.222343	0.0193731	0.61635	Unc45b	Unc45b_Intron
24206	cg29847136_BC21	0.0981059	-0.0268847	7.93237798040406e-06	0.0862714	0.0862714	0.0268847	0.426576	Slfn5os	Slfn5os_Exon
24207	cg29847137_BC11	0.0619592	-0.0422846	3.66412087439679e-05	0.00420293	0.00420293	0.0422846	0.146342	Slfn5os	Slfn5os_Exon
24208	cg29847138_TC21	0.125431	-0.0483641	7.58441519569226e-07	0.00565064	0.00565064	0.0483641	0.160966	Slfn5os	Slfn5os_Exon
24209	cg29847168_TC11	0.611689	-0.0703143	7.85578828539374e-10	0.0280111	0.0280111	0.0703143	0.279641	Slfn5os	Slfn5os_Intron
24210	cg29847177_TC21	0.639162	-0.0578774	5.7082439246896e-11	0.0189275	0.0189275	0.0578774	0.243514	Slfn5os	Slfn5os_Intron
24211	cg29847178_TC11	0.555549	-0.0500139	2.6411912185744e-11	0.0124021	0.0124021	0.0500139	0.209436	Slfn5os	Slfn5os_Intron
24212	cg29847216_BC21	0.570263	-0.013321	2.97338057379598e-08	0.739823	0.739823	0.013321	0.917604	Slfn5os	Slfn5os_Exon
24213	cg29847338_BC21	0.58043	-0.00155278	4.64033239589771e-09	0.961484	0.961484	0.00155278	0.989717	Slfn5os	Slfn5os_Intergenic_upstream
24214	cg29847405_BC21	0.378063	0.00856372	2.98615558563234e-08	0.747513	0.747513	0.00856372	0.920408	Mir7679	Mir7679_Intergenic_downstream
24215	cg29847407_TC21	0.302917	0.00992399	3.94694827636879e-06	0.804029	0.804029	0.00992399	0.940567	Mir7679	Mir7679_Intergenic_downstream
24216	cg29847415_TC21	0.91928	0.0153882	2.32769876552274e-20	3.99126877215841e-05	3.99126877215841e-05	0.0153882	0.0487026	Mir7679	Mir7679_Exon
24217	cg29847488_TC11	0.813965	0.0181692	1.08738092864189e-11	0.399501	0.399501	0.0181692	0.75872	Slfn9	Slfn9_Intron
24218	cg29847553_TC21	0.0416483	-0.0118488	0.000271225	0.250443	0.250443	0.0118488	0.644261	Slfn9	Slfn9_Promoter
24219	cg29847556_TC21	0.068489	-0.0238084	5.12501826187801e-05	0.0906797	0.0906797	0.0238084	0.434554	Slfn9	Slfn9_Promoter
24220	cg29847571_TC21	0.256691	0.0127859	1.4900702339969e-07	0.567049	0.567049	0.0127859	0.8469	Slfn9	Slfn9_Promoter
24221	cg29847624_BC21	0.894243	0.00982958	4.21765627285193e-14	0.405575	0.405575	0.00982958	0.762579	Slfn8	Slfn8_threeUTR
24222	cg29847691_TC21	0.774675	-0.0135357	1.44405362351229e-11	0.52037	0.52037	0.0135357	0.825594	Slfn8	Slfn8_Intron
24223	cg29847763_BC21	0.899723	0.00592726	1.0661334219605e-14	0.549434	0.549434	0.00592726	0.839822	Slfn8	Slfn8_Exon
24224	cg29847767_TC11	0.745049	-0.0131356	4.52845519607811e-10	0.671438	0.671438	0.0131356	0.891578	Slfn8	Slfn8_Exon
24225	cg29847792_TC11	0.259762	-0.0786347	0.000167028	0.194612	0.194612	0.0786347	0.586116	Slfn8	Slfn8_Promoter
24226	cg29847797_BC21	0.281687	0.0135447	0.000313621	0.842735	0.842735	0.0135447	0.953337	Slfn8	Slfn8_fiveUTR
24227	cg29847800_TC21	0.152778	0.00674438	0.00456802	0.906195	0.906195	0.00674438	0.973605	Slfn8	Slfn8_Promoter
24228	cg29847852_BC21	0.82877	0.00631076	2.57711430017488e-12	0.725622	0.725622	0.00631076	0.912398	Slfn10-ps	Slfn10-ps_Exon
24229	cg29847904_BC21	0.618571	-0.00936599	1.63037604397657e-09	0.755876	0.755876	0.00936599	0.923496	Slfn10-ps	Slfn10-ps_Exon
24230	cg29847907_BC21	0.684468	-0.0254595	3.94858247463049e-09	0.499632	0.499632	0.0254595	0.81551	Slfn10-ps	Slfn10-ps_Exon
24231	cg29847936_TC21	0.325646	-0.0311826	1.64270233158557e-08	0.167054	0.167054	0.0311826	0.553325	Slfn10-ps	Slfn10-ps_Promoter
24232	cg29848053_BC21	0.2915	-0.0110747	7.4113433955036e-06	0.791349	0.791349	0.0110747	0.936151	Slfn2	Slfn2_Promoter
24233	cg29848085_BC21	0.918835	0.00450767	1.39600137941351e-14	0.6647	0.6647	0.00450767	0.888789	Slfn2	Slfn2_Intron
24234	cg29848236_BC21	0.906362	-0.0455725	1.24033112620186e-12	0.0301485	0.0301485	0.0455725	0.286629	Slfn2	Slfn2_Intergenic_downstream
24235	cg29848309_TC21	0.916757	0.00422571	3.19691666925049e-15	0.624954	0.624954	0.00422571	0.872346	Slfn1	Slfn1_Intron
24236	cg29848389_BC11	0.419344	-0.0213707	1.41611052682786e-07	0.555798	0.555798	0.0213707	0.842518	Slfn1	Slfn1_Promoter
24237	cg29848389_BC21	0.401771	0.00682007	1.54869852820345e-08	0.792928	0.792928	0.00682007	0.936663	Slfn1	Slfn1_Promoter
24238	cg29848389_TO11	0.352384	-0.0308366	5.02263202151611e-08	0.262633	0.262633	0.0308366	0.655646	Slfn1	Slfn1_Promoter
24239	cg29848389_TO21	0.357809	0.00289812	3.49101638442355e-08	0.909884	0.909884	0.00289812	0.974766	Slfn1	Slfn1_Promoter
24240	cg29848418_TC21	0.81725	-0.00565252	2.48994789818604e-12	0.748686	0.748686	0.00565252	0.920868	Slfn1	Slfn1_Promoter
24241	cg29848421_BO11	0.530973	0.015738	8.95658987015607e-14	0.0633294	0.0633294	0.015738	0.378442	Slfn1	Slfn1_Promoter
24242	cg29848421_BO21	0.784687	-0.000387857	1.25177151690306e-11	0.985028	0.985028	0.000387857	0.995561	Slfn1	Slfn1_Promoter
24243	cg29848421_TC21	0.801793	0.0123175	1.86370979037315e-12	0.466908	0.466908	0.0123175	0.797759	Slfn1	Slfn1_Promoter
24244	cg29848435_BC21	0.539719	0.0349926	1.16480688612203e-08	0.313796	0.313796	0.0349926	0.698855	Slfn1	Slfn1_Promoter
24245	cg29848436_TC21	0.605972	0.038568	4.9105772997907e-09	0.273055	0.273055	0.038568	0.66506	Slfn1	Slfn1_Promoter
24246	cg29848463_TC21	0.66694	-0.0184309	1.82190153548292e-10	0.461392	0.461392	0.0184309	0.794601	Slfn1	Slfn1_Intron
24247	cg29848509_TC11	0.810771	0.0270351	8.79239019023111e-09	0.5825	0.5825	0.0270351	0.853931	Slfn1	Slfn1_Exon
24248	cg29848522_BO21	0.36588	-0.00160399	1.20940182245261e-07	0.958289	0.958289	0.00160399	0.988887	Slfn1	Slfn1_Intergenic_downstream
24249	cg29848522_TC11	0.281036	-0.0482351	1.46993563125301e-07	0.0733018	0.0733018	0.0482351	0.39991	Slfn1	Slfn1_Intergenic_downstream
24250	cg29848522_TC21	0.397532	-0.00642083	1.12294638925303e-08	0.794732	0.794732	0.00642083	0.937297	Slfn1	Slfn1_Intergenic_downstream
24251	cg29848545_TC21	0.252722	-0.013831	9.47608162749228e-09	0.378948	0.378948	0.013831	0.745132	Slfn1	Slfn1_Intergenic_downstream
24252	cg29848563_BC11	0.776978	-0.0151252	2.25710176516788e-12	0.372349	0.372349	0.0151252	0.740916	Slfn1	Slfn1_Intergenic_downstream
24253	cg29848563_BC21	0.766096	-0.00242314	8.39076088428414e-12	0.89958	0.89958	0.00242314	0.971747	Slfn1	Slfn1_Intergenic_downstream
24254	cg29848563_TO21	0.788932	0.0176316	2.72398537799412e-12	0.320269	0.320269	0.0176316	0.703884	Slfn1	Slfn1_Intergenic_downstream
24255	cg29848609_BC11	0.923027	0.0283712	1.12863662400704e-12	0.142337	0.142337	0.0283712	0.520182	Slfn4	Slfn4_fiveUTR
24256	cg29848610_BC11	0.925267	0.0273114	1.7572129542211e-13	0.0840663	0.0840663	0.0273114	0.422404	Slfn4	Slfn4_fiveUTR
24257	cg29848625_TC11	0.579886	-0.0311374	3.12623306578036e-08	0.454861	0.454861	0.0311374	0.790886	Slfn4	Slfn4_Intron
24258	cg29848627_BC21	0.630019	-0.0110532	3.19478884299328e-09	0.740791	0.740791	0.0110532	0.917971	Slfn4	Slfn4_Intron
24259	cg29848684_TC21	0.465343	0.0244836	1.20088270779249e-10	0.159252	0.159252	0.0244836	0.543419	Slfn4	Slfn4_Intron
24260	cg29848713_TC21	0.857437	0.0100706	3.54228895218523e-14	0.36575	0.36575	0.0100706	0.736294	Slfn4	Slfn4_Intron
24261	cg29848746_BC21	0.816416	0.00498735	4.92079132913586e-13	0.729022	0.729022	0.00498735	0.913662	Slfn3	Slfn3_Promoter
24262	cg29848759_BC21	0.40073	-0.00777794	3.00263604052924e-07	0.836961	0.836961	0.00777794	0.951719	Slfn3	Slfn3_Promoter
24263	cg29848862_TC21	0.918082	3.39687321055366e-05	6.8662000689095e-14	0.99785	0.99785	3.39687321055366e-05	0.999394	Slfn3	Slfn3_Intron
24264	cg29848951_TC21	0.936546	-0.0129191	1.27102392877626e-14	0.236393	0.236393	0.0129191	0.630548	AI662270	AI662270_Promoter
24265	cg29848965_BC11	0.429318	-0.0541587	9.39044269692009e-08	0.147416	0.147416	0.0541587	0.527284	AI662270	AI662270_Exon
24266	cg29848967_TC21	0.54773	0.0335597	2.04847115268506e-06	0.615139	0.615139	0.0335597	0.868399	AI662270	AI662270_Exon
24267	cg29849145_TC21	0.788887	0.0201296	2.91259553237272e-12	0.264581	0.264581	0.0201296	0.657412	AI662270	AI662270_Exon
24268	cg29849406_TC21	0.647051	0.0257878	2.29392940557887e-12	0.0896284	0.0896284	0.0257878	0.432765	Slfn14	Slfn14_threeUTR
24269	cg29849493_BC11	0.885296	-0.00854978	4.58312323675609e-16	0.211599	0.211599	0.00854978	0.604818	Slfn14	Slfn14_Exon
24270	cg29849529_BC21	0.524212	-0.00960625	1.20028055529307e-11	0.491115	0.491115	0.00960625	0.811318	Slfn14	Slfn14_Promoter
24271	cg29849531_BC21	0.530349	0.0104962	1.632268468561e-08	0.761286	0.761286	0.0104962	0.92534	Slfn14	Slfn14_Promoter
24272	cg29849580_TC21	0.0490093	0.00477422	6.31366371905374e-08	0.228867	0.228867	0.00477422	0.623077	AA465934	AA465934_Promoter
24273	cg29849591_TC21	0.0528687	0.00216838	1.28755543612745e-08	0.520899	0.520899	0.00216838	0.825903	AA465934	AA465934_Exon
24274	cg29849627_TC11	0.800275	0.0443262	5.1634538056809e-13	0.0119887	0.0119887	0.0443262	0.207033	Pex12	Pex12_Exon
24275	cg29849654_BC21	0.599104	0.0270525	2.99916801912334e-12	0.0673212	0.0673212	0.0270525	0.387078	Pex12	Pex12_Promoter
24276	cg29849694_BC21	0.0371499	-0.00882796	8.20132150155372e-09	0.00335201	0.00335201	0.00882796	0.136571	Pex12	Pex12_fiveUTR
24277	cg29849698_TC21	0.0280351	-0.000355394	8.67953038177141e-12	0.61725	0.61725	0.000355394	0.869175	Ap2b1	Ap2b1_fiveUTR
24278	cg29849746_TC21	0.0231207	0.00755241	7.69389699105608e-08	0.00276142	0.00276142	0.00755241	0.128319	Pex12	Pex12_fiveUTR
24279	cg29849747_BC21	0.0207926	0.0044539	1.36402487403521e-06	0.0899425	0.0899425	0.0044539	0.433338	Pex12	Pex12_fiveUTR
24280	cg29849748_BC21	0.0311994	-0.000528293	3.22780227032679e-08	0.811381	0.811381	0.000528293	0.943034	Pex12	Pex12_fiveUTR
24281	cg29849793_BC11	0.0123537	-0.00244592	5.87672781911949e-07	0.0819553	0.0819553	0.00244592	0.418057	Ap2b1	Ap2b1_fiveUTR
24282	cg29849842_BC21	0.913009	0.00153879	1.69026292220986e-14	0.883774	0.883774	0.00153879	0.966528	Ap2b1	Ap2b1_fiveUTR
24283	cg29849843_TC21	0.879217	-0.0043611	2.31913953287154e-13	0.757094	0.757094	0.0043611	0.923835	Ap2b1	Ap2b1_Intron
24284	cg29850007_TC21	0.815853	0.0371189	7.82937396070138e-13	0.035728	0.035728	0.0371189	0.305302	Ap2b1	Ap2b1_Intron
24285	cg29850150_BC21	0.954639	-0.0106735	2.63687036254844e-17	0.0548918	0.0548918	0.0106735	0.357998	Ap2b1	Ap2b1_Intron
24286	cg29850417_TC21	0.596422	0.0231547	1.18602004430982e-07	0.644714	0.644714	0.0231547	0.880676	Ap2b1	Ap2b1_Intron
24287	cg29850421_BC21	0.573999	-0.00354488	6.6827502874541e-09	0.915243	0.915243	0.00354488	0.976301	Ap2b1	Ap2b1_Intron
24288	cg29850585_TC21	0.770077	0.0859512	1.66044288112198e-10	0.0133703	0.0133703	0.0859512	0.215182	Ap2b1	Ap2b1_Exon
24289	cg29850602_TC21	0.893111	0.00286605	8.79663240804696e-15	0.763154	0.763154	0.00286605	0.926014	Ap2b1	Ap2b1_threeUTR
24290	cg29850652_TC21	0.461786	0.0217503	9.89801323170737e-10	0.317598	0.317598	0.0217503	0.701897	Rasl10b	Rasl10b_Promoter
24291	cg29850656_TC21	0.102571	-0.0141866	1.51926070022997e-06	0.254443	0.254443	0.0141866	0.648062	Rasl10b	Rasl10b_fiveUTR
24292	cg29850657_BC21	0.0966811	-0.00408111	5.57394617814473e-06	0.760296	0.760296	0.00408111	0.925	Rasl10b	Rasl10b_fiveUTR
24293	cg29850735_BC11	0.0502906	-0.0427325	0.102448	0.300134	0.300134	0.0427325	0.688465	Rasl10b	Rasl10b_Promoter
24294	cg29850744_BC21	0.569495	-0.0712403	4.40375396193476e-09	0.0470308	0.0470308	0.0712403	0.337771	Rasl10b	Rasl10b_fiveUTR
24295	cg29850780_BC21	0.534504	-0.0150202	9.25669615024376e-10	0.539262	0.539262	0.0150202	0.834925	Rasl10b	Rasl10b_Exon
24296	cg29850782_BC21	0.739922	-0.0111966	2.85414035992578e-12	0.495956	0.495956	0.0111966	0.813663	Rasl10b	Rasl10b_Exon
24297	cg29850784_TC21	0.697231	-0.0216643	6.86496799482768e-13	0.118131	0.118131	0.0216643	0.484353	Rasl10b	Rasl10b_Exon
24298	cg29850826_TC21	0.786288	-0.0181035	2.36348258092782e-13	0.176543	0.176543	0.0181035	0.564621	Rasl10b	Rasl10b_Exon
24299	cg29850859_TC21	0.220123	-0.0527796	1.43391127763778e-07	0.0202697	0.0202697	0.0527796	0.249082	Rasl10b	Rasl10b_threeUTR
24300	cg29850860_TC21	0.185966	-0.039169	3.30074993886199e-07	0.0521493	0.0521493	0.039169	0.351291	Rasl10b	Rasl10b_threeUTR
24301	cg29850862_BC21	0.178178	-0.0304038	5.46379850178537e-07	0.121872	0.121872	0.0304038	0.490536	Rasl10b	Rasl10b_threeUTR
24302	cg29850884_BC21	0.265188	-0.0124968	1.85155403332579e-07	0.597828	0.597828	0.0124968	0.861096	Rasl10b	Rasl10b_threeUTR
24303	cg29850927_BC21	0.132753	-0.0172259	7.94932576161081e-10	0.0165967	0.0165967	0.0172259	0.232242	Gas2l2	Gas2l2_Intergenic_downstream
24304	cg29850977_TC21	0.486449	-0.013342	2.29103319448589e-10	0.47699	0.47699	0.013342	0.803549	Gas2l2	Gas2l2_Intron
24305	cg29851054_TC21	0.592627	-0.0223027	8.64170450821127e-11	0.28067	0.28067	0.0223027	0.671855	Gas2l2	Gas2l2_Promoter
24306	cg29851120_TC11	0.821106	0.0181266	3.25515265103706e-14	0.106051	0.106051	0.0181266	0.463547	1700020L24Rik	1700020L24Rik_Promoter
24307	cg29851121_BC21	0.747562	0.0172323	4.02801813890723e-12	0.328454	0.328454	0.0172323	0.709992	1700020L24Rik	1700020L24Rik_Promoter
24308	cg29851146_TC11	0.0143268	0.00361276	8.26455591953078e-06	0.111327	0.111327	0.00361276	0.47318	1700020L24Rik	1700020L24Rik_Intron
24309	cg29851194_BC11	0.0374211	-0.0017884	0.000155213	0.826957	0.826957	0.0017884	0.948352	1700020L24Rik	1700020L24Rik_Exon
24310	cg29851249_TC21	0.490239	-0.0291517	2.7321736189357e-09	0.27038	0.27038	0.0291517	0.66272	Mmp28	Mmp28_threeUTR
24311	cg29851261_TC21	0.183961	-0.0413839	4.38835061953911e-10	0.000487514	0.000487514	0.0413839	0.0833814	Mmp28	Mmp28_Exon
24312	cg29851272_TC21	0.0531286	-0.0130834	3.40786198205267e-10	0.000215377	0.000215377	0.0130834	0.0690104	Mmp28	Mmp28_Exon
24313	cg29851289_BC21	0.305034	-0.00566529	7.48512416503765e-09	0.753067	0.753067	0.00566529	0.922558	Mmp28	Mmp28_Exon
24314	cg29851342_BC21	0.472951	-0.0361116	3.57513929078167e-07	0.437191	0.437191	0.0361116	0.780996	Mmp28	Mmp28_Intron
24315	cg29851343_TC11	0.462445	0.00171763	7.18469082992695e-09	0.949417	0.949417	0.00171763	0.986198	Mmp28	Mmp28_Intron
24316	cg29851376_BC11	0.542396	-0.0488105	1.51558280074327e-07	0.313244	0.313244	0.0488105	0.698456	Mmp28	Mmp28_Intron
24317	cg29851412_BC21	0.512016	-0.00750371	1.00616363980842e-12	0.453912	0.453912	0.00750371	0.790442	Mmp28	Mmp28_Intron
24318	cg29851427_TC21	0.794047	-0.022574	2.50505675132733e-12	0.210279	0.210279	0.022574	0.603481	Mmp28	Mmp28_Exon
24319	cg29851513_BC21	0.641976	-0.0089161	2.03662023936117e-10	0.711408	0.711408	0.0089161	0.907024	Mmp28	Mmp28_Intron
24320	cg29851518_BC21	0.600799	-0.0419975	5.50821819437537e-08	0.369292	0.369292	0.0419975	0.738715	Mmp28	Mmp28_Intron
24321	cg29851582_TC21	0.147101	0.000413125	2.85830291074203e-05	0.986973	0.986973	0.000413125	0.996243	Mmp28	Mmp28_Promoter
24322	cg29851600_BC21	0.0477107	-0.00494216	2.62549343789515e-07	0.28167	0.28167	0.00494216	0.672845	Mmp28	Mmp28_fiveUTR
24323	cg29851631_BC21	0.303145	0.0203167	3.48786462963648e-08	0.361998	0.361998	0.0203167	0.733712	Mmp28	Mmp28_Promoter
24324	cg29851662_TC21	0.243166	-0.0165132	1.40464901890917e-07	0.435948	0.435948	0.0165132	0.780225	Mmp28	Mmp28_Promoter
24325	cg29851717_TC11	0.0461726	-0.00314118	9.16649712829633e-06	0.646719	0.646719	0.00314118	0.881562	Taf15	Taf15_Promoter
24326	cg29851731_BC21	0.058421	-0.00577718	1.00972603606755e-08	0.133609	0.133609	0.00577718	0.508045	Taf15	Taf15_Promoter
24327	cg29851809_BC11	0.0136894	-0.00253747	6.27507483084204e-07	0.102109	0.102109	0.00253747	0.456218	Taf15	Taf15_Promoter
24328	cg29851903_BC11	0.881106	-0.0108017	7.03118933233129e-16	0.140959	0.140959	0.0108017	0.518144	Taf15	Taf15_Exon
24329	cg29851975_BC21	0.86411	-0.0134059	2.1034105701148e-13	0.340499	0.340499	0.0134059	0.718386	Taf15	Taf15_Exon
24330	cg29852090_BC21	0.916161	-0.0179356	1.86234944060624e-14	0.121529	0.121529	0.0179356	0.490002	Heatr9	Heatr9_Intron
24331	cg29852100_BC21	0.899582	0.00699405	3.53975141376056e-17	0.170612	0.170612	0.00699405	0.557672	Heatr9	Heatr9_Intron
24332	cg29852124_TC21	0.671427	0.00120674	6.27294075036272e-09	0.975085	0.975085	0.00120674	0.99304	Heatr9	Heatr9_Promoter
24333	cg29852130_TC21	0.802199	0.0154089	1.29905016113275e-12	0.346975	0.346975	0.0154089	0.722574	Heatr9	Heatr9_Promoter
24334	cg29852171_BC11	0.686898	0.0207306	5.59667529692532e-11	0.355895	0.355895	0.0207306	0.729373	Ccl5	Ccl5_Intron
24335	cg29852212_BC11	0.827395	0.0200322	1.96973616655205e-14	0.066109	0.066109	0.0200322	0.384133	Ccl5	Ccl5_Promoter
24336	cg29852214_BC21	0.779664	-0.0186755	2.99165328653846e-15	0.0286505	0.0286505	0.0186755	0.281357	Ccl5	Ccl5_Promoter
24337	cg29852252_TC21	0.364976	0.0432557	2.25807110972674e-06	0.347131	0.347131	0.0432557	0.722668	Ccl5	Ccl5_Promoter
24338	cg29852256_TC21	0.083282	0.0135039	0.000152938	0.464539	0.464539	0.0135039	0.796458	Ccl5	Ccl5_Promoter
24339	cg29852257_BC11	0.0917878	0.00967767	0.0109904	0.812305	0.812305	0.00967767	0.943403	Ccl5	Ccl5_Promoter
24340	cg29852458_TC11	0.0476841	-0.0117605	1.96826408412095e-05	0.158145	0.158145	0.0117605	0.54186	Ccl9	Ccl9_Intergenic_downstream
24341	cg29852592_BC21	0.526571	-0.0135562	5.78681965412108e-10	0.550451	0.550451	0.0135562	0.840239	Ccl9	Ccl9_Intergenic_downstream
24342	cg29852626_BC11	0.752105	-0.0109653	7.31469905507082e-12	0.558274	0.558274	0.0109653	0.843466	Ccl9	Ccl9_threeUTR
24343	cg29852662_BC21	0.210257	0.0148644	0.000670079	0.795171	0.795171	0.0148644	0.937385	Ccl9	Ccl9_fiveUTR
24344	cg29852663_TC21	0.823955	0.0220838	7.02368887958146e-14	0.0794768	0.0794768	0.0220838	0.413213	Ccl9	Ccl9_Promoter
24345	cg29852724_TC21	0.898598	-0.0119818	9.78851134091484e-15	0.236946	0.236946	0.0119818	0.631079	E230016K23Rik	E230016K23Rik_threeUTR
24346	cg29852762_BC21	0.727582	-0.0326268	8.48021102168665e-11	0.204379	0.204379	0.0326268	0.597174	E230016K23Rik	E230016K23Rik_Intron
24347	cg29852768_TC21	0.727187	0.02849	1.55577230598999e-07	0.652996	0.652996	0.02849	0.884123	E230016K23Rik	E230016K23Rik_Intron
24348	cg29852777_BC11	0.450653	-0.0544106	7.7143456963148e-08	0.154122	0.154122	0.0544106	0.536649	E230016K23Rik	E230016K23Rik_Intron
24349	cg29853107_BC21	0.664461	0.0337102	2.34897289782158e-08	0.463716	0.463716	0.0337102	0.795961	Ccl3	Ccl3_Intergenic_downstream
24350	cg29853115_BC21	0.438968	0.0083272	1.6298194223548e-06	0.871627	0.871627	0.0083272	0.962738	Ccl3	Ccl3_Intergenic_downstream
24351	cg29853141_TC21	0.772649	-0.0176465	5.75033522499821e-12	0.352953	0.352953	0.0176465	0.727036	Ccl3	Ccl3_Intergenic_downstream
24352	cg29853145_BC11	0.62882	0.0674507	1.11466372369448e-11	0.00275035	0.00275035	0.0674507	0.128187	Ccl3	Ccl3_Exon
24353	cg29853176_TC21	0.762983	0.0126055	1.71920295394757e-10	0.653714	0.653714	0.0126055	0.884429	Ccl3	Ccl3_Exon
24354	cg29853179_BC21	0.371663	0.0040348	1.79961392196391e-07	0.90208	0.90208	0.0040348	0.972594	Ccl3	Ccl3_Promoter
24355	cg29853274_BC21	0.512782	0.00747668	3.24766329826083e-08	0.837234	0.837234	0.00747668	0.951779	Ccl4	Ccl4_Promoter
24356	cg29853276_TC21	0.404755	0.0205637	2.1061377710843e-07	0.576314	0.576314	0.0205637	0.851095	Ccl4	Ccl4_Promoter
24357	cg29853340_BC21	0.810486	0.00759276	7.07791124925886e-15	0.376977	0.376977	0.00759276	0.743843	Ccl4	Ccl4_Exon
24358	cg29853363_TC21	0.864514	0.0218014	3.07964061369303e-11	0.40331	0.40331	0.0218014	0.760977	Ccl4	Ccl4_Intergenic_downstream
24359	cg29853438_TC21	0.882525	0.0192769	1.95353931015899e-14	0.0909959	0.0909959	0.0192769	0.435199	Wfdc17	Wfdc17_Exon
24360	cg29853449_TC21	0.55971	0.00623642	2.62994147825759e-12	0.610101	0.610101	0.00623642	0.866405	Wfdc17	Wfdc17_Promoter
24361	cg29853450_BC21	0.63721	-0.017229	3.16225031075145e-10	0.500066	0.500066	0.017229	0.815722	Wfdc17	Wfdc17_Promoter
24362	cg29853467_TC21	0.808913	0.0141202	2.05410480598658e-11	0.538478	0.538478	0.0141202	0.8346	Wfdc18	Wfdc18_Promoter
24363	cg29853469_BC21	0.380313	-0.0409979	6.35069813180808e-10	0.0326393	0.0326393	0.0409979	0.295653	Wfdc18	Wfdc18_fiveUTR
24364	cg29853507_TC21	0.473737	-0.0196311	7.9865179956458e-08	0.605314	0.605314	0.0196311	0.864316	Wfdc18	Wfdc18_Intergenic_downstream
24365	cg29853678_BC21	0.591994	-0.0534501	3.05107408114011e-10	0.0453116	0.0453116	0.0534501	0.333478	Wfdc21	Wfdc21_Promoter
24366	cg29853701_BC11	0.747006	0.016432	6.00902459598246e-11	0.499179	0.499179	0.016432	0.815358	Wfdc21	Wfdc21_Promoter
24367	cg29853702_TC22	0.573017	-0.0225147	1.17754511264355e-07	0.640479	0.640479	0.0225147	0.87887	Wfdc21	Wfdc21_Promoter
24368	cg29853722_BC21	0.521803	0.0251319	5.7650105371457e-12	0.0712355	0.0712355	0.0251319	0.395525	Wfdc21	Wfdc21_Promoter
24369	cg29853723_TC21	0.537175	0.000287765	8.2540493405407e-10	0.990408	0.990408	0.000287765	0.997207	Wfdc21	Wfdc21_Promoter
24370	cg29853742_TC21	0.481925	0.00489258	4.94302360533221e-09	0.855882	0.855882	0.00489258	0.957444	Wfdc21	Wfdc21_Intron
24371	cg29853761_BC11	0.0557005	0.00493294	1.72515399577761e-06	0.461648	0.461648	0.00493294	0.794772	Heatr6	Heatr6_Promoter
24372	cg29853781_BC11	0.02786	-0.0134675	8.25440757054272e-06	0.0089421	0.0089421	0.0134675	0.188635	Heatr6	Heatr6_Exon
24373	cg29854049_BC11	0.889447	-0.00321471	2.74313055330563e-18	0.363496	0.363496	0.00321471	0.734685	Heatr6	Heatr6_Exon
24374	cg29854432_TC21	0.530669	0.0116685	5.73220230134224e-11	0.496879	0.496879	0.0116685	0.814132	Heatr6	Heatr6_Intergenic_downstream
24375	cg29854503_TC21	0.489188	-0.0302492	5.28526850414306e-10	0.168428	0.168428	0.0302492	0.555069	Heatr6	Heatr6_Intergenic_downstream
24376	cg29854710_BC21	0.580615	0.0336585	2.82005817993577e-11	0.0744079	0.0744079	0.0336585	0.402573	Hnf1b	Hnf1b_Exon
24377	cg29854714_TC11	0.256475	-0.00632531	4.18532601768036e-08	0.73712	0.73712	0.00632531	0.916705	Hnf1b	Hnf1b_Exon
24378	cg29854722_TC21	0.534156	0.000941063	3.48770761103559e-10	0.964857	0.964857	0.000941063	0.990535	Hnf1b	Hnf1b_Exon
24379	cg29854852_BC21	0.402489	0.0358996	2.38238171947947e-06	0.476771	0.476771	0.0358996	0.803421	Hnf1b	Hnf1b_Intron
24380	cg29854992_BC21	0.305276	-0.0253656	3.65307141948098e-09	0.14939	0.14939	0.0253656	0.530286	Hnf1b	Hnf1b_Exon
24381	cg29855017_TC21	0.0571579	-0.0157038	1.44472099838214e-07	0.0107669	0.0107669	0.0157038	0.200053	Hnf1b	Hnf1b_Promoter
24382	cg29855021_BC21	0.081193	0.00935277	5.32038795709136e-07	0.27494	0.27494	0.00935277	0.666814	Hnf1b	Hnf1b_Promoter
24383	cg29855025_BC21	0.155307	-0.0304165	6.59384026010827e-12	3.31087028775095e-05	3.31087028775095e-05	0.0304165	0.046285	Hnf1b	Hnf1b_fiveUTR
24384	cg29855048_BC21	0.1073	-0.0215947	5.67404636245354e-09	0.00645532	0.00645532	0.0215947	0.167911	Hnf1b	Hnf1b_Promoter
24385	cg29855058_TC21	0.207322	-0.0393982	2.57823261630422e-07	0.0665469	0.0665469	0.0393982	0.385188	Hnf1b	Hnf1b_fiveUTR
24386	cg29855111_TC21	0.240695	-0.0379213	6.77816536409609e-10	0.00571171	0.00571171	0.0379213	0.161513	Hnf1b	Hnf1b_Intron
24387	cg29855121_BC21	0.204843	-0.0376419	6.86452160040841e-09	0.0115763	0.0115763	0.0376419	0.204883	Hnf1b	Hnf1b_fiveUTR
24388	cg29855122_BC11	0.133322	-0.056925	1.10623354825438e-06	0.00423432	0.00423432	0.056925	0.146457	Hnf1b	Hnf1b_fiveUTR
24389	cg29855150_BC11	0.176313	-0.0738527	4.1575297014326e-08	0.000358314	0.000358314	0.0738527	0.0775036	Hnf1b	Hnf1b_Intron
24390	cg29855167_BC21	0.189243	-0.0304948	6.9997646158014e-10	0.00516992	0.00516992	0.0304948	0.155965	Hnf1b	Hnf1b_Intron
24391	cg29855201_BC21	0.165717	-0.0210755	1.07619550031639e-08	0.0658375	0.0658375	0.0210755	0.38365	Hnf1b	Hnf1b_Intron
24392	cg29855293_BC21	0.698067	0.061652	4.71138574626256e-12	0.00448286	0.00448286	0.061652	0.149212	Hnf1b	Hnf1b_Intron
24393	cg29855360_TC21	0.772214	-0.016865	8.73212527431007e-12	0.396958	0.396958	0.016865	0.75691	Hnf1b	Hnf1b_Intron
24394	cg29855362_BC21	0.575803	-0.0314676	3.81621992027113e-08	0.458223	0.458223	0.0314676	0.792675	Hnf1b	Hnf1b_Intron
24395	cg29855477_BC11	0.40738	-0.0291974	2.32696527815297e-09	0.183408	0.183408	0.0291974	0.573161	Hnf1b	Hnf1b_Intron
24396	cg29855481_TC21	0.836629	-0.0252655	2.63400964332562e-14	0.0337375	0.0337375	0.0252655	0.299169	Hnf1b	Hnf1b_Intron
24397	cg29855514_TC21	0.579959	-0.0384622	5.25884909679396e-08	0.390464	0.390464	0.0384622	0.752656	Hnf1b	Hnf1b_Intron
24398	cg29855600_TC21	0.512213	-0.0277543	6.10541888978472e-07	0.60289	0.60289	0.0277543	0.863235	Hnf1b	Hnf1b_Intron
24399	cg29855605_TC21	0.637377	0.0101137	1.22077274397224e-10	0.652878	0.652878	0.0101137	0.884083	Hnf1b	Hnf1b_Intron
24400	cg29855660_TC21	0.762524	0.00374709	4.8911667826514e-12	0.834001	0.834001	0.00374709	0.950686	Hnf1b	Hnf1b_Intron
24401	cg29855680_TC21	0.486123	-0.00319603	1.16478449640642e-10	0.850493	0.850493	0.00319603	0.955853	Hnf1b	Hnf1b_Intron
24402	cg29855716_TC21	0.767649	-0.01536	3.84578656935852e-11	0.51517	0.51517	0.01536	0.822916	Hnf1b	Hnf1b_Intron
24403	cg29856119_TC21	0.0322004	-0.00172616	2.40106613335258e-07	0.562389	0.562389	0.00172616	0.845022	Ddx52	Ddx52_Promoter
24404	cg29856123_TC21	0.050579	-0.0103563	1.24983017849283e-07	0.0363849	0.0363849	0.0103563	0.307331	Ddx52	Ddx52_Promoter
24405	cg29856137_BC11	0.0120074	0.00358942	2.88989171054517e-06	0.040635	0.040635	0.00358942	0.320114	Ddx52	Ddx52_Exon
24406	cg29856328_TC21	0.921926	0.0120061	8.2622547276428e-14	0.366957	0.366957	0.0120061	0.73724	Ddx52	Ddx52_Intron
24407	cg29856352_TC21	0.0433288	-0.00508874	4.84068672339003e-09	0.0612749	0.0612749	0.00508874	0.373338	Synrg	Synrg_Promoter
24408	cg29856353_TC21	0.0419197	-0.0051731	1.68725330153461e-07	0.183604	0.183604	0.0051731	0.573369	Synrg	Synrg_Promoter
24409	cg29856576_TC11	0.823407	-0.0107364	2.30091372725032e-11	0.648708	0.648708	0.0107364	0.882448	Synrg	Synrg_Intron
24410	cg29856581_BC11	0.874984	0.0195981	6.59974029378726e-13	0.240407	0.240407	0.0195981	0.634421	Synrg	Synrg_Intron
24411	cg29856845_TC21	0.687314	0.0116683	2.64016806883017e-10	0.662153	0.662153	0.0116683	0.887886	Synrg	Synrg_Intron
[truncated: 140,606,116 more chars]
