## Supplementary material for "Transplanted hearts assimilate the recipient’s biological age": Table S3

### Sheet: GSEA_table_together
Pathway	Native heart: Sham Y vs O			Native heart: Y vs O in young			Native heart: O vs Y in old			Graft heart: Old in O vs Y			Graft heart: Young in Y vs O			Native vs graft: O to Y			Native vs graft: Y to O			Native vs graft: Y to Y			Interventions: Median lifespan			Interventions: Max lifespan			Interventions: CR			Interventions: GH deficiency			Interventions: Rapamycin			Interventions: Common			Aging: Brain			Aging: Liver			Aging: Human			Aging: Rat			Aging: Mouse			Aging: Kidney
	NES	P.Value	P.Adjusted	NES	P.Value	P.Adjusted	NES	P.Value	P.Adjusted	NES	P.Value	P.Adjusted	NES	P.Value	P.Adjusted	NES	P.Value	P.Adjusted	NES	P.Value	P.Adjusted	NES	P.Value	P.Adjusted	NES	P.Value	P.Adjusted	NES	P.Value	P.Adjusted	NES	P.Value	P.Adjusted	NES	P.Value	P.Adjusted	NES	P.Value	P.Adjusted	NES	P.Value	P.Adjusted	NES	P.Value	P.Adjusted	NES	P.Value	P.Adjusted	NES	P.Value	P.Adjusted	NES	P.Value	P.Adjusted	NES	P.Value	P.Adjusted	NES	P.Value	P.Adjusted
REACTOME RESPONSE OF EIF2AK4 GCN2 TO AMINO ACID DEFICIENCY	1.97501	0.00018093	0.0138104	-2.34561	0.000125676	0.00809834	2.38984	0.000243013	0.00335067	2.22092	0.000153351	0.0025366	-2.49346	0.000199164	0.00184641	2.74213	0.000198255	0.00251799	2.28139	0.000157011	0.00218776	2.94452	0.000174398	0.00221813	1.97273	0.000158278	0.0101726	1.91515	0.000141723	0.00887203	2.61562	0.000190331	0.00727794	1.05879	0.343966	0.828379	2.19941	0.000146242	0.00666003	2.29558	0.0157776	0.36713	1.85478	0.00281203	0.0462112	1.64882	0.0238857	0.119921	1.81061	0.00305499	0.0819484	2.33301	0.000472367	0.0087717	1.96783	0.000595948	0.00902757	2.01195	0.000171086	0.00279519
REACTOME CELLULAR RESPONSE TO STARVATION	1.68249	0.00108421	0.035459	-2.13264	0.000119275	0.00809834	2.01117	0.000258131	0.00335067	1.99133	0.000143205	0.0025366	-2.4447	0.000199481	0.00184641	2.52354	0.000196155	0.00251799	1.89066	0.000149993	0.00218776	2.68712	0.000168577	0.00221813	1.67043	0.000912409	0.0280206	1.72727	0.000539229	0.0185082	2.30363	0.000190078	0.00727794	0.953421	0.524657	0.899196	1.92706	0.000140252	0.00666003	2.08116	0.0227444	0.36713	1.55715	0.0108483	0.0972046	1.37464	0.0686353	0.219183	1.38589	0.0467405	0.380935	2.22221	0.000248016	0.00646176	1.29471	0.0304276	0.0943011	1.3845	0.0552195	0.231877
REACTOME EUKARYOTIC TRANSLATION ELONGATION	1.68775	0.00203779	0.0465839	-2.4098	0.000127405	0.00809834	2.54184	0.000241371	0.00335067	2.40953	0.000156128	0.0025366	-2.61674	0.000198768	0.00184641	2.71451	0.000199322	0.00251799	2.28028	0.000158781	0.00218776	2.96764	0.000175901	0.00221813	2.03713	0.000159668	0.0101726	1.99209	0.000143431	0.00887203	2.64214	0.000191755	0.00727794	0.991383	0.456411	0.853791	2.16013	0.000147471	0.00666003	2.28283	0.0164244	0.36713	2.14392	0.000214731	0.00849927	1.96106	0.00168675	0.0234699	1.85053	0.00421771	0.100259	2.29635	0.000467727	0.0087717	2.07054	0.000551268	0.00902757	2.06589	0.00017671	0.00279519
REACTOME NONSENSE MEDIATED DECAY NMD	1.56773	0.00637755	0.085984	-2.34523	0.000123289	0.00809834	1.9904	0.000247831	0.00335067	2.14937	0.000151149	0.0025366	-2.48676	0.000197863	0.00184641	2.608	0.000198059	0.00251799	2.08448	0.000154847	0.00218776	2.73946	0.000172444	0.00221813	1.8813	0.000310511	0.0120542	1.89232	0.000139276	0.00887203	2.59843	0.000189789	0.00727794	-1.02517	0.362832	0.829997	2.1525	0.000144196	0.00666003	2.25229	0.0175141	0.36713	1.6784	0.00830057	0.0855458	1.33636	0.114379	0.291232	1.65913	0.00977597	0.166483	2.03522	0.000721501	0.0111222	1.5298	0.00319081	0.0185627	1.73381	0.00249543	0.019829
REACTOME SRP DEPENDENT COTRANSLATIONAL PROTEIN TARGETING TO MEMBRANE	1.54066	0.00892207	0.10097	-2.41038	0.0001241	0.00809834	2.58615	0.000244918	0.00335067	2.45857	0.000152022	0.0025366	-2.64182	0.000197941	0.00184641	2.7926	0.000197902	0.00251799	2.27639	0.00015528	0.00218776	2.80877	0.000173943	0.00221813	1.5181	0.0118769	0.1972	1.60059	0.00922948	0.173723	2.55927	0.000189394	0.00727794	-1.05586	0.318282	0.826002	2.0968	0.000144802	0.00666003	1.91375	0.0394514	0.36713	1.90227	0.000873744	0.0246776	1.64783	0.0185883	0.1065	1.29832	0.116883	0.539927	2.28713	0.0002405	0.00646176	1.9955	0.000638162	0.00902757	1.83422	0.000665447	0.00747181
REACTOME THE CITRIC ACID TCA CYCLE AND RESPIRATORY ELECTRON TRANSPORT	-2.19609	0.000222568	0.0138104	-1.53137	0.00199765	0.0362431	2.72621	0.00026448	0.00335067	2.09511	0.000141723	0.0025366	-2.84654	0.000198965	0.00184641	-2.0612	0.000203128	0.00251799	-2.78931	0.000302297	0.00279156	-1.91944	0.000248447	0.00246935	2.17143	0.000151722	0.0101726	2.08035	0.000133887	0.00887203	2.51067	0.000190985	0.00727794	2.16077	0.000178699	0.0183808	1.95001	0.000138966	0.00666003	2.04018	0.0238817	0.36713	-1.48467	0.0174568	0.128815	-2.08769	0.000152718	0.00700407	-2.46982	0.000193986	0.0135475	-2.2431	0.00016488	0.00646176	-2.4045	0.000112562	0.0082632	-1.58344	0.00357027	0.0261567
KEGG RIBOSOME	1.56857	0.0103935	0.112073	-2.41693	0.000128733	0.00809834	2.49932	0.000240096	0.00335067	2.43421	0.000156201	0.0025366	-2.65511	0.000197707	0.00184641	2.73429	0.00019857	0.00251799	2.26748	0.000160256	0.00218776	3.0067	0.00017819	0.00221813	2.05847	0.000160154	0.0101726	1.9958	0.000144446	0.00887203	2.64034	0.00019084	0.00727794	1.30014	0.118828	0.623584	2.16199	0.000149209	0.00666003	2.40575	0.0110161	0.36713	2.09924	0.000213812	0.00849927	1.83436	0.00807217	0.0714754	1.79698	0.00528026	0.113675	2.24145	0.000234192	0.00646176	1.7572	0.000542594	0.00902757	1.95285	0.000178094	0.00279519
HALLMARK OXIDATIVE PHOSPHORYLATION	-2.0539	0.000229568	0.0138104	-1.46775	0.00375427	0.0550144	2.67547	0.000273299	0.00335067	2.08562	0.000136631	0.0025366	-2.89887	0.000200642	0.00184641	-1.822	0.000203542	0.00251799	-2.71128	0.000322893	0.00283193	-1.79963	0.000259134	0.00253154	2.38752	0.000148522	0.0101726	2.26594	0.000129938	0.00887203	2.61717	0.00018943	0.00727794	2.2533	0.000176398	0.0183808	1.80821	0.000133529	0.00666003	2.34914	0.0221181	0.36713	-1.22366	0.105629	0.374803	-2.02705	0.000148699	0.00700407	-2.45244	0.000192049	0.0135475	-2.25331	0.000161394	0.00646176	-2.2629	0.000109385	0.0082632	-1.36108	0.0155459	0.0872768
REACTOME EUKARYOTIC TRANSLATION INITIATION	1.28808	0.0737168	0.36794	-2.30938	0.000122384	0.00809834	2.26906	0.000248756	0.00335067	2.47287	0.000150195	0.0025366	-2.56017	0.000197161	0.00184641	2.73976	0.000199164	0.00251799	2.11392	0.000154297	0.00218776	2.76702	0.000171233	0.00221813	1.74163	0.000778089	0.0259437	1.76249	0.000692137	0.0224368	2.60504	0.000190694	0.00727794	-0.711288	0.943565	0.998513	2.1563	0.000143184	0.00666003	2.14192	0.0228863	0.36713	1.43621	0.0546329	0.258077	1.39271	0.0819296	0.245537	1.59784	0.0164902	0.217302	2.13912	0.000486855	0.0087717	1.69435	0.000677966	0.00902757	1.90642	0.000163854	0.00279519
REACTOME SELENOAMINO ACID METABOLISM	1.24991	0.100454	0.423687	-2.32289	0.000123016	0.00809834	2.48212	0.000248077	0.00335067	2.25136	0.000150286	0.0025366	-2.54724	0.000196889	0.00184641	2.61368	0.000199243	0.00251799	2.00164	0.000154607	0.00218776	2.61237	0.000172712	0.00221813	1.90101	0.000310511	0.0120542	1.9245	0.000139024	0.00887203	2.44868	0.000190621	0.00727794	1.52122	0.0243636	0.383551	2.01322	0.000143493	0.00666003	2.2475	0.0177292	0.36713	1.73267	0.00587723	0.0663539	1.52383	0.0442943	0.165684	1.23623	0.158388	0.592673	2.34084	0.00024108	0.00646176	1.70494	0.000659631	0.00902757	1.82461	0.000662032	0.00747181
REACTOME SIGNALING BY ROBO RECEPTORS	0.987788	0.481757	0.839403	-1.9018	0.000113766	0.00809834	1.76204	0.000273299	0.00335067	2.16797	0.000136631	0.0025366	-2.23277	0.000200642	0.00184641	2.39651	0.000196502	0.00251799	1.84626	0.000144823	0.00218776	2.34895	0.000162787	0.00221813	1.5655	0.00163374	0.0423684	1.66534	0.000389813	0.0146746	2.07651	0.000190186	0.00727794	0.807997	0.876408	0.99768	1.84323	0.000133976	0.00666003	1.57191	0.0740394	0.392212	0.880624	0.734852	0.887154	-1.02435	0.409077	0.637778	1.09322	0.269644	0.736307	1.82943	0.00100883	0.0144406	1.26711	0.0124153	0.0508726	1.35896	0.0498034	0.214362
REACTOME REGULATION OF EXPRESSION OF SLITS AND ROBOS	0.982198	0.492551	0.845324	-2.10548	0.000117619	0.00809834	2.38002	0.000262812	0.00335067	2.46006	0.000141904	0.0025366	-2.45067	0.000199283	0.00184641	2.58838	0.000196464	0.00251799	1.96475	0.000149187	0.00218776	2.59416	0.000167898	0.00221813	1.85287	0.000301386	0.0120542	1.8748	0.000133529	0.00887203	2.20732	0.00019015	0.00727794	0.808567	0.853416	0.99768	1.96766	0.000138889	0.00666003	1.7986	0.0533842	0.36713	0.958552	0.52989	0.776993	-1.21071	0.169206	0.367053	1.26995	0.102348	0.530812	1.8928	0.00175747	0.0217405	0.939255	0.656794	0.808749	1.54508	0.0106577	0.0658228
REACTOME RRNA PROCESSING	0.958683	0.554652	0.880509	-1.93748	0.000114416	0.00809834	1.70654	0.000273448	0.00335067	2.38113	0.000138504	0.0025366	-2.31298	0.000198649	0.00184641	2.482	0.000197006	0.00251799	1.88708	0.0001459	0.00218776	2.38087	0.000163132	0.00221813	1.74361	0.000446362	0.015785	1.89725	0.000130412	0.00887203	2.36007	0.000188893	0.00727794	0.681619	0.992757	1	2.07104	0.000134066	0.00666003	1.90796	0.0314902	0.36713	-0.85648	0.763899	0.901242	-0.944222	0.561652	0.776399	1.16095	0.190241	0.640309	1.89524	0.00075188	0.0112445	-1.03108	0.410754	0.599649	1.01686	0.425513	0.721043
REACTOME INFLUENZA INFECTION	1.21336	0.112671	0.442553	-2.14936	0.000119489	0.00809834	1.40096	0.0139788	0.0697718	2.16532	0.000143678	0.0025366	-2.405	0.00019984	0.00184641	2.48456	0.000197902	0.00251799	1.92189	0.000150875	0.00218776	2.52988	0.000168691	0.00221813	1.62051	0.00136716	0.0379875	1.64796	0.00148548	0.0415487	2.3546	0.000189645	0.00727794	-1.08283	0.274496	0.794031	2.15106	0.000140351	0.00666003	1.6638	0.0558701	0.36713	1.1503	0.21554	0.516543	1.56601	0.0234643	0.119295	1.10123	0.282146	0.750416	2.16626	0.000249066	0.00646176	1.22807	0.0592052	0.156814	1.6677	0.00344342	0.0257606
REACTOME ACTIVATION OF THE MRNA UPON BINDING OF THE CAP BINDING COMPLEX AND EIFS AND SUBSEQUENT BINDING TO 43S	0.879715	0.674739	0.951269	-2.08938	0.000134228	0.00809834	1.82086	0.000467181	0.00515071	2.22342	0.000160154	0.0025366	-2.17793	0.000199005	0.00184641	2.40312	0.000200965	0.00251799	1.84371	0.000824402	0.00604033	2.42005	0.000181127	0.00221813	1.46474	0.0365833	0.354599	1.51945	0.0289768	0.268381	2.33449	0.000189934	0.00727794	-0.989486	0.441449	0.852405	2.01484	0.000153327	0.00666003	1.99305	0.0224741	0.36713	-0.876472	0.640698	0.852154	1.41998	0.0951694	0.269462	1.40254	0.0865636	0.496327	2.1993	0.000469814	0.0087717	1.76019	0.000911162	0.00902757	1.83947	0.000527983	0.00626904
HALLMARK INTERFERON GAMMA RESPONSE	1.6866	0.000707839	0.0281458	2.1068	0.000792393	0.0184838	-0.852104	0.847942	0.918575	-1.93837	0.000361664	0.00386338	2.67958	0.000201857	0.00184641	2.20187	0.000196773	0.00251799	2.56839	0.000145476	0.00218776	2.37385	0.000162866	0.00221813	-1.69586	0.000304599	0.0120542	-1.89593	0.000428633	0.0156317	-2.0825	0.00021182	0.00727794	-1.27741	0.104474	0.586583	-1.04797	0.32154	0.742817	1.55041	0.0728365	0.392212	2.33932	0.000220897	0.00849927	2.54881	0.000296209	0.00700407	1.59296	0.002285	0.0746151	2.7637	0.000255951	0.00646176	2.41602	0.00106838	0.0090949	2.61848	0.000142694	0.00279519
REACTOME RESPIRATORY ELECTRON TRANSPORT ATP SYNTHESIS BY CHEMIOSMOTIC COUPLING AND HEAT PRODUCTION BY UNCOUPLING PROTEINS	-1.94769	0.000221828	0.0138104	-1.65529	0.000734304	0.0183957	2.94217	0.000248756	0.00335067	2.39563	0.000150195	0.0025366	-2.94299	0.000197161	0.00184641	-1.61649	0.00140534	0.0102953	-2.62562	0.00028401	0.00275105	-1.0419	0.354637	0.563613	2.23765	0.000155255	0.0101726	2.16547	0.000139024	0.00887203	2.45315	0.000190621	0.00727794	2.08013	0.000182083	0.0183808	2.07049	0.000142918	0.00666003	1.99984	0.0386282	0.36713	-1.78398	0.00257637	0.0455288	-2.14781	0.000158028	0.00700407	-2.42423	0.000196002	0.0135475	-2.3077	0.000166917	0.00646176	-2.41326	0.000117841	0.0082632	-1.71739	0.000864055	0.00901585
REACTOME LEISHMANIA INFECTION	1.3687	0.0183405	0.157771	1.58601	0.000750751	0.0183957	-1.47604	0.00553973	0.0359316	-1.61388	0.000710985	0.0062512	1.90915	0.000199481	0.00184641	1.52932	0.00156556	0.0112543	1.83965	0.000147536	0.00218776	1.99103	0.00016488	0.00221813	0.678403	0.997457	1	-0.985479	0.458333	0.862702	0.914227	0.685752	0.87623	0.764997	0.949527	0.998561	-1.1843	0.132237	0.515494	-1.71193	0.103426	0.450094	1.28156	0.0515954	0.251083	2.02884	0.000288018	0.00700407	0.874997	0.786243	0.982121	1.93539	0.000507743	0.0087717	2.57449	0.000946074	0.00902757	2.06509	0.000141383	0.00279519
REACTOME PROTEIN LOCALIZATION	-1.77596	0.000223314	0.0138104	-1.32659	0.039934	0.244166	1.96304	0.000260824	0.00335067	1.40189	0.0149679	0.0633642	-2.34039	0.000199402	0.00184641	-1.54141	0.00223623	0.0146058	-2.14123	0.000304599	0.00279156	-1.64484	0.000246609	0.00246935	1.81677	0.000302663	0.0120542	1.86288	0.000133404	0.00887203	1.11921	0.218678	0.541427	1.68925	0.00142679	0.0795266	1.21409	0.122327	0.505225	1.66903	0.0595148	0.36713	-1.26776	0.0840168	0.323297	-1.58703	0.0027439	0.0333366	-1.82546	0.000194288	0.0135475	-1.10178	0.274867	0.636067	-1.94069	0.00011325	0.0082632	-1.42907	0.0131579	0.0774402
REACTOME FCGAMMA RECEPTOR FCGR DEPENDENT PHAGOCYTOSIS	1.33392	0.0632541	0.333177	1.99234	0.000468604	0.0153006	-1.46426	0.0156596	0.074869	-1.59271	0.00228768	0.0154591	2.04553	0.00020012	0.00184641	1.82941	0.000396432	0.0039666	2.09496	0.000158328	0.00218776	1.97673	0.000175039	0.00221813	-0.798391	0.866559	1	-1.07987	0.284835	0.702794	0.974377	0.493962	0.80257	-0.612815	0.991351	1	-1.32756	0.0809031	0.436111	0.908949	0.534254	0.809631	0.99067	0.463264	0.736656	2.05999	0.000263783	0.00700407	-1.42555	0.0411627	0.346473	1.77361	0.00647572	0.0655421	2.24118	0.000552486	0.00902757	2.04608	0.00015873	0.00279519
HALLMARK TNFA SIGNALING VIA NFKB	2.22983	0.000176554	0.0138104	-1.30465	0.042831	0.248507	-0.816749	0.914034	0.954974	1.63541	0.000415628	0.00435837	2.62934	0.00020004	0.00184641	2.29499	0.00019658	0.00251799	2.38543	0.000145985	0.00218776	2.46318	0.000163479	0.00221813	0.836124	0.837834	1	-0.990681	0.439708	0.849969	-1.11823	0.215238	0.537245	1.30343	0.066973	0.503701	1.18877	0.146779	0.54198	2.11388	0.022808	0.36713	2.0599	0.000222074	0.00849927	2.21116	0.000292141	0.00700407	1.33499	0.0375183	0.342467	2.55227	0.000256739	0.00646176	2.42745	0.000992063	0.00902757	2.34656	0.000141323	0.00279519
REACTOME IMMUNOREGULATORY INTERACTIONS BETWEEN A LYMPHOID AND A NON LYMPHOID CELL	1.52203	0.0166728	0.147729	2.35909	0.000447628	0.0153006	-1.2757	0.0954421	0.259985	-1.56658	0.00444939	0.0256851	2.37959	0.000203542	0.00184641	2.3448	0.00019992	0.00251799	2.55771	0.000160411	0.00218776	2.82461	0.00017854	0.00221813	-0.655008	0.988901	1	-1.44082	0.0541057	0.336505	-1.69047	0.00608988	0.11377	0.969681	0.48971	0.878664	-1.43985	0.0483729	0.331743	1.00009	0.34692	0.681608	1.44699	0.0422535	0.22188	2.15681	0.000250188	0.00700407	1.20572	0.177669	0.614743	2.21946	0.000481	0.0087717	2.21691	0.000448029	0.00902757	2.23774	0.000169434	0.00279519
REACTOME RESPIRATORY ELECTRON TRANSPORT	-1.95824	0.000442282	0.0210637	-1.64959	0.00138889	0.0269068	2.91495	0.000242777	0.00335067	2.36928	0.000153941	0.0025366	-2.89335	0.000199601	0.00184641	-1.52698	0.00624874	0.0327629	-2.54825	0.000275179	0.00274803	-0.973056	0.512235	0.693702	2.13947	0.000159693	0.0101726	2.07478	0.000142613	0.00887203	2.33074	0.000191608	0.00727794	2.0166	0.000181818	0.0183808	2.08457	0.000146242	0.00666003	1.9731	0.0326354	0.36713	-1.86139	0.000924044	0.0248392	-2.15185	0.000160179	0.00700407	-2.36293	0.000197006	0.0135475	-2.2996	0.00016742	0.00646176	-2.49246	0.000120496	0.0082632	-1.74454	0.00107527	0.0106803
REACTOME METABOLISM OF AMINO ACIDS AND DERIVATIVES	-1.18991	0.0718907	0.365205	-1.99209	0.000107319	0.00809834	2.41907	0.00029753	0.00350595	2.07422	0.00012773	0.0025366	-2.35644	0.00019992	0.00184641	1.8722	0.000195848	0.00251799	0.986135	0.493792	0.726363	1.50093	0.000944882	0.00692308	1.84871	0.000138236	0.0101726	1.74754	0.000122011	0.00887203	1.9026	0.000185632	0.00727794	1.67649	0.000173792	0.0183808	1.41697	0.00376932	0.0625032	1.68632	0.042806	0.36713	1.51563	0.00247971	0.0455288	-1.43665	0.00639721	0.0643669	-0.942759	0.60727	0.955501	1.26719	0.0711088	0.308288	-0.741572	0.973693	0.994187	0.941791	0.586009	0.845457
HALLMARK INFLAMMATORY RESPONSE	1.92676	0.000179083	0.0138104	1.43673	0.00715308	0.0809355	-1.42714	0.0107114	0.0585797	1.0152	0.421886	0.645536	2.34729	0.00019988	0.00184641	2.29668	0.000195733	0.00251799	2.42401	0.000148434	0.00218776	2.57131	0.000166389	0.00221813	-0.794732	0.946994	1	-1.08119	0.27302	0.695664	-1.10946	0.226828	0.552726	-0.833146	0.791513	0.99768	-1.19744	0.127253	0.510392	1.19278	0.129323	0.482638	1.8746	0.000222519	0.00849927	2.11346	0.000285144	0.00700407	1.55841	0.00252048	0.0752242	1.90929	0.000505306	0.0087717	2.48062	0.000853242	0.00902757	2.36273	0.000146456	0.00279519
REACTOME INTERLEUKIN 4 AND INTERLEUKIN 13 SIGNALING	1.9102	0.00018093	0.0138104	1.95895	0.000488998	0.0153006	-1.10278	0.26533	0.48215	1.12067	0.246435	0.472609	1.9984	0.000200763	0.00184641	1.95502	0.000198255	0.00251799	1.91307	0.000157011	0.00218776	2.52989	0.000174398	0.00221813	-0.628693	0.996006	1	-0.972888	0.465367	0.866161	-0.946905	0.536213	0.823655	1.02871	0.386839	0.832753	1.02904	0.407579	0.794758	2.16733	0.0227315	0.36713	1.94445	0.000219877	0.00849927	2.00866	0.000260688	0.00700407	2.14321	0.000205002	0.0135475	2.2272	0.000242777	0.00646176	2.3565	0.00054615	0.00902757	2.2199	0.000162022	0.00279519
REACTOME TRANSLATION	-1.02607	0.372825	0.755565	-2.08634	0.000108472	0.00809834	2.6205	0.000290444	0.0034581	2.65779	0.000129483	0.0025366	-2.93276	0.000198965	0.00184641	2.01606	0.000195695	0.00251799	0.842206	0.892625	0.991042	1.80787	0.000159084	0.00221813	1.36126	0.0139929	0.21773	1.54092	0.00149533	0.0415487	2.17984	0.000186846	0.00727794	-1.6456	0.0149254	0.321845	2.01849	0.000127812	0.00666003	1.47833	0.0891791	0.423774	-1.18019	0.141403	0.428615	-1.2356	0.0942254	0.26765	-1.57475	0.00189466	0.0675564	1.32835	0.0594085	0.281837	-1.65318	0.000105831	0.0082632	0.818785	0.85055	0.985835
REACTOME EXTRACELLULAR MATRIX ORGANIZATION	1.5506	0.00156904	0.0421111	1.43306	0.00298211	0.0475015	-1.1602	0.130179	0.312447	-1.25519	0.0229791	0.0887334	1.95122	0.000201329	0.00184641	1.58805	0.000195542	0.00251799	2.52661	0.000140905	0.00218776	2.70858	0.000160282	0.00221813	0.692916	0.998403	1	-0.834028	0.914004	1	1.08261	0.245297	0.579409	0.636341	0.999827	1	-1.27582	0.0435835	0.314424	1.13179	0.159722	0.509471	1.64844	0.000225428	0.00849927	1.81398	0.000302297	0.00700407	1.6827	0.000213721	0.0135475	0.902337	0.661861	0.883814	1.16782	0.0639456	0.165308	2.16525	0.000133958	0.00279519
HALLMARK INTERFERON ALPHA RESPONSE	1.08447	0.291493	0.660906	1.83784	0.000495295	0.0153006	1.06544	0.313065	0.530123	-1.95343	0.000291036	0.00364005	2.43291	0.000200321	0.00184641	2.30015	0.000199124	0.00251799	2.34695	0.000157109	0.00218776	2.26525	0.000174917	0.00221813	-1.91785	0.000270783	0.0120542	-2.1996	0.00034118	0.0132719	-2.51476	0.000210217	0.00727794	-1.40995	0.0703073	0.508584	-1.36792	0.0540019	0.352918	-1.92609	0.0571794	0.36713	2.37844	0.000219587	0.00849927	2.33304	0.000267594	0.00700407	1.70569	0.00486717	0.108891	2.52232	0.000246731	0.00646176	1.78296	0.000587889	0.00902757	2.27208	0.000160051	0.00279519
KEGG CHEMOKINE SIGNALING PATHWAY	1.44372	0.0106594	0.112755	1.6216	0.00131234	0.0263158	-1.33834	0.0333171	0.12911	-1.27942	0.0383193	0.13292	2.04328	0.00019996	0.00184641	2.02194	0.000196194	0.00251799	2.12314	0.000149165	0.00218776	2.30604	0.000168152	0.00221813	-0.86497	0.794752	1	-1.05405	0.315995	0.732815	-1.2855	0.0722152	0.322613	1.0417	0.35339	0.829942	-1.13125	0.193013	0.609379	0.813112	0.76277	0.91905	1.13711	0.205591	0.51126	2.26603	0.000283768	0.00700407	-0.921169	0.624542	0.961677	1.94504	0.000504923	0.0087717	2.46561	0.000789266	0.00902757	2.18185	0.00014758	0.00279519
REACTOME SIGNALING BY INTERLEUKINS	1.51297	0.00016818	0.0138104	1.26107	0.0059761	0.0728524	-1.0391	0.339595	0.553594	1.18383	0.0820933	0.227198	1.75847	0.000200763	0.00184641	1.97467	0.00019497	0.00251799	2.0895	0.000132415	0.00218776	2.19639	0.000153988	0.00221813	0.927722	0.675112	0.994152	0.962894	0.554901	0.931754	-1.22192	0.0494421	0.287427	-0.969969	0.464364	0.860524	1.05633	0.322979	0.742817	-1.47343	0.144156	0.501892	1.96339	0.000228571	0.00849927	1.8288	0.000335683	0.00726567	1.43136	0.00238095	0.0752242	2.32384	0.000276932	0.00646176	2.03456	0.00241546	0.0154412	2.25418	0.000126024	0.00279519
KEGG FC GAMMA R MEDIATED PHAGOCYTOSIS	1.09939	0.276561	0.651772	1.79135	0.000484731	0.0153006	-1.35408	0.0457172	0.159108	-1.67262	0.000863309	0.00709901	1.9046	0.000200441	0.00184641	1.6608	0.000792079	0.00660616	2.19678	0.000156986	0.00218776	1.94237	0.000174978	0.00221813	-0.645004	0.991134	1	-0.894271	0.638943	0.983577	-0.860784	0.718169	0.891708	1.35131	0.0815583	0.533542	-1.18863	0.174914	0.578363	0.726777	0.911526	0.972612	1.40867	0.0410448	0.219619	1.98255	0.000266028	0.00700407	-1.26069	0.113171	0.539927	2.13379	0.000248324	0.00646176	1.95911	0.000587199	0.00902757	2.16636	0.000158028	0.00279519
HALLMARK P53 PATHWAY	1.45124	0.00830682	0.094947	-1.65243	0.000228024	0.012411	1.34218	0.0175631	0.0806211	1.44657	0.00509011	0.0283805	1.37849	0.0124398	0.0495425	1.52377	0.000589623	0.00522051	1.66888	0.000145943	0.00218776	1.77157	0.000162232	0.00221813	1.23264	0.0952948	0.502207	1.11859	0.242801	0.654385	1.13521	0.183557	0.506017	1.12288	0.230878	0.749258	0.815168	0.868786	0.95756	1.24873	0.106183	0.451514	1.79712	0.000222025	0.00849927	1.57603	0.00618193	0.0640553	1.48616	0.00568541	0.120131	1.98676	0.000256016	0.00646176	1.73724	0.00102987	0.00902757	1.86077	0.000140706	0.00279519
REACTOME PLATELET ACTIVATION SIGNALING AND AGGREGATION	1.77301	0.00017449	0.0138104	1.78253	0.000980392	0.0215498	-0.979504	0.509466	0.693558	-0.997819	0.443089	0.666493	1.587	0.000200924	0.00184641	1.57334	0.000196271	0.00251799	1.87111	0.000141203	0.00218776	2.19466	0.000159668	0.00221813	-1.29935	0.0264516	0.299463	-1.49464	0.00378967	0.0910132	0.918452	0.68117	0.87623	0.873605	0.746269	0.997229	-1.27	0.0448261	0.317209	1.04989	0.225873	0.574524	1.76032	0.000228154	0.00849927	2.07483	0.000309215	0.00700407	-0.832596	0.886829	0.99593	1.80714	0.000262881	0.00646176	2.39053	0.0013089	0.00998888	2.12685	0.000134916	0.00279519
REACTOME SYNTHESIS OF DNA	-1.39062	0.0208889	0.167547	-0.617338	0.995978	1	2.1997	0.000251004	0.00335067	1.71385	0.000148655	0.0025366	-1.80223	0.000199442	0.00184641	1.78567	0.000198098	0.00251799	1.54273	0.00477953	0.0266488	1.68998	0.000343584	0.00318347	1.41954	0.0266874	0.299463	1.4841	0.0218897	0.250444	-1.49405	0.0208641	0.204613	1.06276	0.331509	0.828379	0.856265	0.747478	0.932822	0.850092	0.658906	0.87711	-0.904082	0.638689	0.852154	-1.49308	0.0161265	0.103337	0.890273	0.678807	0.969298	-0.732541	0.930137	0.997857	-1.41432	0.0219185	0.0743022	0.671498	0.976653	1
KEGG OXIDATIVE PHOSPHORYLATION	-1.61745	0.00199645	0.0465703	-1.77718	0.000123655	0.00809834	2.83369	0.000245459	0.00335067	2.32068	0.000151103	0.0025366	-2.95091	0.000197628	0.00184641	-0.666757	0.995752	0.998451	-2.15453	0.000281294	0.00274803	1.23706	0.107963	0.258824	2.22408	0.000156274	0.0101726	2.19484	0.000139723	0.00887203	2.29539	0.000189789	0.00727794	2.13455	0.000181818	0.0183808	2.01165	0.000144383	0.00666003	2.00082	0.0386355	0.36713	-1.59213	0.0106344	0.0968245	-2.00723	0.000159617	0.00700407	-2.33916	0.000195198	0.0135475	-2.27101	0.000166722	0.00646176	-2.23233	0.00011885	0.0082632	-1.09317	0.273504	0.587338
REACTOME PARASITE INFECTION	1.35253	0.0726122	0.367238	2.12703	0.000399361	0.0153006	-1.35402	0.0603734	0.191077	-1.55453	0.00776439	0.0394431	1.91617	0.000400641	0.00312544	1.84282	0.000400802	0.0039666	2.04395	0.000163666	0.00218776	2.06209	0.000179727	0.00221813	-0.76343	0.878361	1	-0.938842	0.525572	0.915436	-0.944938	0.532508	0.822786	-0.66889	0.94887	0.998561	-1.04408	0.358307	0.763284	0.992575	0.396426	0.716841	0.984442	0.462631	0.736656	2.03789	0.00025413	0.00700407	-1.55383	0.0215686	0.248584	1.72263	0.0150742	0.116574	2.333	0.000463177	0.00902757	1.97534	0.000166362	0.00279519
REACTOME DNA REPLICATION	-1.46694	0.00517086	0.0767571	-0.708171	0.969024	1	2.02837	0.000259471	0.00335067	1.79765	0.00014339	0.0025366	-1.78889	0.00019984	0.00184641	1.77765	0.000195389	0.00251799	1.43365	0.01152	0.0539388	1.62586	0.00134976	0.00923815	1.26353	0.087521	0.491043	1.33942	0.0575101	0.345003	-1.48315	0.0155691	0.191893	0.962411	0.511416	0.888262	1.06817	0.326255	0.742817	-0.899565	0.430523	0.745948	-1.05463	0.344	0.654934	-1.40431	0.0365548	0.151348	0.853934	0.776264	0.982121	0.74531	0.929199	0.997857	-1.35275	0.0364457	0.108532	-0.816473	0.897022	1
HALLMARK FATTY ACID METABOLISM	-2.32406	0.00022482	0.0138104	-1.05132	0.3723	0.737502	1.9602	0.000259471	0.00335067	-0.844561	0.89498	0.958274	-1.75411	0.00019984	0.00184641	-1.76274	0.0004095	0.0039666	-2.03659	0.000301386	0.00279156	-1.91423	0.000245399	0.00246935	1.67204	0.000911854	0.0280206	1.69952	0.000803213	0.0253338	1.30037	0.0558734	0.293255	1.61932	0.00408381	0.156239	1.2693	0.0815702	0.436111	1.67195	0.058379	0.36713	1.28727	0.0697933	0.295819	-1.20396	0.149595	0.344919	-1.33196	0.0542696	0.410777	-1.12359	0.241465	0.604869	-1.39372	0.0204755	0.0712174	-1.49181	0.00609756	0.0409012
REACTOME INTERFERON GAMMA SIGNALING	0.89285	0.654468	0.943325	1.63621	0.0013459	0.0265234	-0.620854	0.994826	0.995697	-1.77468	0.000276855	0.00364005	2.43619	0.000202634	0.00184641	2.02442	0.000199561	0.00251799	2.17276	0.000160102	0.00218776	1.93964	0.000178126	0.00221813	-1.30562	0.082141	0.487899	-1.49903	0.0399872	0.303577	-2.12323	0.000209996	0.00727794	-0.81445	0.749556	0.997229	-0.93313	0.556538	0.874552	-1.09933	0.198645	0.538379	1.76256	0.00454152	0.0616266	2.23488	0.000255297	0.00700407	1.28444	0.11724	0.539927	2.31663	0.000242131	0.00646176	2.41394	0.000511509	0.00902757	2.12895	0.000164663	0.00279519
HALLMARK COMPLEMENT	1.82437	0.00017963	0.0138104	1.3854	0.0130435	0.124291	-1.00465	0.436752	0.639191	-1.05838	0.291215	0.517208	1.80142	0.000200361	0.00184641	1.89706	0.000196232	0.00251799	2.04254	0.000148478	0.00218776	2.26705	0.000166389	0.00221813	-1.21294	0.0958698	0.502207	-1.48585	0.00968013	0.179313	-1.37405	0.0313692	0.241739	-1.00136	0.395531	0.832753	-1.16681	0.140364	0.530423	0.828129	0.720301	0.902009	1.81839	0.000221435	0.00849927	2.26021	0.000291036	0.00700407	1.3396	0.0351097	0.335019	2.32634	0.000256016	0.00646176	2.14621	0.000876424	0.00902757	2.16532	0.000143885	0.00279519
REACTOME MITOCHONDRIAL TRANSLATION	-2.0817	0.000223364	0.0138104	-1.6561	0.0012596	0.0257094	2.61141	0.000242836	0.00335067	2.62674	0.00015321	0.0025366	-2.95325	0.000199481	0.00184641	-0.836738	0.814822	0.890384	-2.33391	0.00027533	0.00274803	0.595233	0.9993	0.99973	1.6319	0.00348929	0.0831022	1.82626	0.000284051	0.0127974	1.34405	0.060241	0.30006	1.50863	0.0293474	0.404722	1.71257	0.00145836	0.0360054	1.43625	0.0571214	0.36713	-2.00746	0.000555556	0.0174228	-1.86126	0.00047977	0.00865362	-2.06105	0.0001972	0.0135475	-2.0064	0.000669456	0.0111222	-2.4291	0.000120467	0.0082632	-2.04902	0.000274273	0.00399048
REACTOME SIGNALING BY GPCR	1.24726	0.0309742	0.215344	1.35797	0.00242131	0.0406993	-1.15666	0.100738	0.267776	-1.40126	0.00110865	0.00870416	1.73357	0.000201329	0.00184641	1.2655	0.0161912	0.0653942	1.59455	0.000130259	0.00218776	1.70509	0.000150943	0.00221813	-0.759035	1	1	-1.05181	0.261842	0.685134	NA	NA	NA	NA	NA	NA	-1.42771	0.00250125	0.049623	NA	NA	NA	NA	NA	NA	1.90627	0.000322269	0.00713386	NA	NA	NA	1.00345	0.425996	0.756822	1.93485	0.00245098	0.0154512	1.81182	0.000125897	0.00279519
KEGG NATURAL KILLER CELL MEDIATED CYTOTOXICITY	0.943144	0.561763	0.881302	1.50935	0.0055607	0.0718868	-1.07975	0.31021	0.527633	-1.79201	0.000566733	0.00519481	2.0427	0.000199402	0.00184641	2.25791	0.000198807	0.00251799	2.43412	0.000158479	0.00218776	2.39334	0.000175408	0.00221813	-1.01901	0.39402	0.864326	-1.14318	0.211234	0.61321	-1.11174	0.24873	0.583049	-0.702908	0.947543	0.998561	-1.21726	0.148771	0.543698	0.861583	0.630435	0.862458	1.21788	0.147265	0.438686	2.04675	0.00026434	0.00700407	-1.00182	0.44236	0.885497	2.03119	0.000747198	0.0112445	2.20066	0.000527704	0.00902757	2.17978	0.000160539	0.00279519
HALLMARK KRAS SIGNALING UP	1.094	0.247729	0.620661	1.50109	0.00232739	0.040554	-1.1329	0.191764	0.398138	-1.39594	0.00603908	0.0322554	2.06939	0.000198886	0.00184641	1.70682	0.000196309	0.00251799	2.05297	0.000146499	0.00218776	2.39125	0.00016372	0.00221813	0.839564	0.833784	1	-1.12891	0.200747	0.60224	-0.992444	0.446304	0.757407	1.08393	0.282662	0.799166	0.708912	0.974163	0.981229	1.86579	0.0374462	0.36713	1.55504	0.00355398	0.0534992	1.73867	0.00172018	0.023598	1.17225	0.148555	0.576282	1.84947	0.00102328	0.0144412	2.21294	0.00102041	0.00902757	2.19905	0.000141203	0.00279519
KEGG HEMATOPOIETIC CELL LINEAGE	1.64648	0.00710679	0.085984	1.96531	0.000397614	0.0153006	-1.02682	0.396931	0.60573	-0.961114	0.528579	0.741308	2.16645	0.000201369	0.00184641	2.23061	0.000201329	0.00251799	2.29665	0.000164989	0.00218776	2.60238	0.000180734	0.00221813	-0.607454	0.993593	1	-1.12673	0.240414	0.650958	-1.19202	0.174927	0.493136	1.13991	0.250949	0.77085	-0.868763	0.674937	0.919437	-2.83693	0.000850883	0.347727	1.5432	0.0212351	0.144088	1.92666	0.0024888	0.0314817	1.46733	0.0374721	0.342467	2.04049	0.00071582	0.0111222	2.01472	0.000434028	0.00902757	2.19563	0.000171086	0.00279519
HALLMARK DNA REPAIR	-0.786207	0.947179	0.999622	-1.41297	0.0142467	0.131322	1.58675	0.00130208	0.0119738	1.75796	0.000143493	0.0025366	-1.94886	0.000200401	0.00184641	1.88783	0.000194553	0.00251799	1.5216	0.00419099	0.0240719	1.5936	0.00185216	0.0115684	1.01598	0.415464	0.889627	1.1853	0.164754	0.554085	1.19443	0.13882	0.43972	0.978808	0.476923	0.870201	1.6573	0.00083717	0.0267324	1.16187	0.141079	0.499892	0.811041	0.866447	0.945246	-0.826119	0.811945	0.919575	-0.897946	0.667701	0.96804	-0.657028	0.989533	0.999332	-1.15701	0.199178	0.360863	0.57432	0.999707	1
KEGG CYTOKINE CYTOKINE RECEPTOR INTERACTION	1.69917	0.000725426	0.0281458	1.31418	0.0282448	0.201373	-0.990453	0.469775	0.662905	-1.19875	0.0826028	0.227706	2.09734	0.000201045	0.00184641	2.1684	0.000196232	0.00251799	2.24148	0.000149343	0.00218776	2.58603	0.000167392	0.00221813	0.65677	0.996829	1	0.573352	0.999867	1	-0.885322	0.759822	0.907024	0.844372	0.808686	0.99768	0.920415	0.621702	0.901887	-2.30986	0.014561	0.36713	1.59226	0.00197889	0.0408112	1.49467	0.0245165	0.120905	1.3344	0.0344682	0.33329	2.07462	0.000251572	0.00646176	2.33547	0.000740741	0.00902757	2.18576	0.000148412	0.00279519
REACTOME GENERATION OF SECOND MESSENGER MOLECULES	1.85459	0.00152091	0.0421111	1.64615	0.0161031	0.140502	0.822654	0.745976	0.87078	-1.48089	0.0439932	0.147461	2.17006	0.000200723	0.00184641	2.14069	0.000200602	0.00251799	2.25104	0.000174459	0.00218776	2.15242	0.000188395	0.00221813	0.831968	0.698869	1	-1.14306	0.274576	0.696588	-1.33845	0.124024	0.424784	-0.846687	0.656087	0.962608	-1.85511	0.00458365	0.0697594	-0.934656	0.517883	0.802956	1.11435	0.310686	0.619725	1.72745	0.0204664	0.111365	0.836389	0.690563	0.971382	1.77777	0.0136054	0.108891	1.53458	0.0387887	0.113165	1.98474	0.000186706	0.00279519
REACTOME FCGR ACTIVATION	1.93513	0.000763359	0.0281458	2.15469	0.000285144	0.0148145	-1.21657	0.219876	0.429846	-1.49005	0.05619	0.178403	2.07781	0.0001998	0.00184641	1.74775	0.0054315	0.029284	1.81771	0.0021842	0.0138697	2.21837	0.000193162	0.00221813	NA	NA	NA	NA	NA	NA	-1.20612	0.236454	0.56832	-0.459459	0.988678	1	NA	NA	NA	NA	NA	NA	NA	NA	NA	NA	NA	NA	NA	NA	NA	NA	NA	NA	NA	NA	NA	NA	NA	NA
KEGG PRIMARY IMMUNODEFICIENCY	1.43932	0.0631579	0.333177	2.14061	0.000324149	0.0153006	0.765654	0.836224	0.913771	-1.64801	0.0109756	0.05079	2.27355	0.00020016	0.00184641	1.82745	0.00100442	0.00783664	2.12509	0.000174246	0.00218776	2.12955	0.000188573	0.00221813	-1.57304	0.0276431	0.30464	-1.49229	0.0527867	0.336505	-1.87488	0.00355797	0.0836132	0.882525	0.620767	0.945138	-1.0299	0.405689	0.794758	-0.944584	0.490808	0.793343	1.48704	0.055615	0.261622	1.74989	0.0166034	0.103665	1.21359	0.216734	0.667081	2.05835	0.00116822	0.0160269	1.8115	0.00380755	0.0204206	2.00497	0.000185048	0.00279519
HALLMARK ADIPOGENESIS	-1.91489	0.000228833	0.0138104	-1.38408	0.0130489	0.124291	2.43371	0.000274801	0.00335067	-0.847279	0.92126	0.970507	-1.92121	0.000201086	0.00184641	-1.36645	0.00999796	0.0474177	-1.78648	0.00032457	0.00283193	-1.48841	0.0028616	0.0165193	1.85163	0.000148258	0.0101726	1.72155	0.000130208	0.00887203	1.77903	0.000190078	0.00727794	1.68632	0.000527333	0.0329018	0.780035	0.929878	0.976216	1.67474	0.0651521	0.378561	2.02501	0.000223164	0.00849927	-1.38117	0.0222354	0.115814	1.03859	0.360203	0.826944	-1.54723	0.00872375	0.0823347	-1.14517	0.194164	0.355363	-1.52514	0.00184026	0.0154552
HALLMARK ALLOGRAFT REJECTION	1.49917	0.00480684	0.0732562	2.07734	0.000735835	0.0183957	0.939339	0.632497	0.786557	-0.924225	0.694454	0.85259	2.425	0.000198768	0.00184641	2.61874	0.00019755	0.00251799	2.69073	0.000147623	0.00218776	2.86874	0.000165645	0.00221813	-0.958017	0.545863	0.946542	-1.37908	0.0280146	0.264724	-1.41104	0.0220199	0.207256	0.952045	0.5365	0.902537	-0.870067	0.78105	0.940859	-2.38288	0.0119633	0.36713	1.6074	0.00177384	0.0401511	2.43437	0.000283366	0.00700407	1.33952	0.0373521	0.342467	2.55065	0.000251889	0.00646176	2.70375	0.000853242	0.00902757	2.56716	0.000145349	0.00279519
KEGG B CELL RECEPTOR SIGNALING PATHWAY	0.776079	0.877096	0.999622	1.95461	0.000436872	0.0153006	-1.60407	0.00620904	0.038781	-1.34533	0.0475798	0.156725	2.03796	0.000201939	0.00184641	1.68727	0.00240433	0.0151953	1.97249	0.000160901	0.00218776	1.98913	0.000178253	0.00221813	-0.869662	0.705867	1	-0.930749	0.546785	0.928533	-1.49419	0.036478	0.255553	0.889623	0.622402	0.945138	-1.38204	0.0621194	0.375079	-0.691639	0.93397	0.984163	1.14093	0.239381	0.549899	1.8204	0.00389914	0.0431564	0.902509	0.616023	0.958905	1.62442	0.0248175	0.15839	2.01867	0.000511509	0.00902757	2.04527	0.000165098	0.00279519
REACTOME INTERFERON SIGNALING	0.663407	0.998202	0.999622	1.45137	0.00563777	0.0718868	-1.19287	0.120751	0.298741	-1.56617	0.00137504	0.0102724	2.27513	0.000199124	0.00184641	1.88639	0.000196078	0.00251799	2.07125	0.000148898	0.00218776	1.69358	0.000332945	0.0031713	-1.39433	0.0178838	0.248135	-1.62096	0.00322061	0.0817055	-2.04426	0.000212495	0.00727794	-1.1741	0.175973	0.708294	-0.92959	0.628478	0.901887	-1.31474	0.124651	0.477774	1.23035	0.115132	0.388011	2.12742	0.000287604	0.00700407	0.904622	0.664125	0.967774	2.22404	0.000252207	0.00646176	1.67488	0.000894454	0.00902757	2.1362	0.000146327	0.00279519
REACTOME ORC1 REMOVAL FROM CHROMATIN	-1.25228	0.117455	0.445183	-0.752659	0.876519	1	2.19444	0.000236855	0.00335067	2.01308	0.000157679	0.0025366	-1.92661	0.000198059	0.00184641	1.79517	0.000601926	0.00522051	1.58567	0.0082658	0.0418499	1.71666	0.000713267	0.00547157	1.36206	0.0679974	0.443313	1.49644	0.0308415	0.268531	-1.74688	0.00672693	0.121975	-0.82882	0.722418	0.983647	0.84202	0.733454	0.931683	0.901229	0.564663	0.822182	-0.989411	0.467088	0.738543	-1.63805	0.00632501	0.0643669	-0.960262	0.510509	0.927035	1.12006	0.268155	0.629254	-1.47643	0.02048	0.0712174	0.909496	0.593924	0.851798
HALLMARK EPITHELIAL MESENCHYMAL TRANSITION	1.54393	0.00354736	0.0623328	1.09302	0.184664	0.534356	-0.804658	0.929595	0.959826	1.45924	0.00497925	0.0280359	1.88745	0.000199601	0.00184641	1.91618	0.00019685	0.00251799	2.69293	0.000145964	0.00218776	2.93215	0.000163639	0.00221813	-0.953277	0.556784	0.950613	-1.16324	0.159467	0.543858	0.89757	0.718318	0.891708	-0.825237	0.825544	0.99768	1.01045	0.44125	0.806381	1.41116	0.081537	0.403082	1.52968	0.00444444	0.0611924	1.3421	0.0493431	0.176692	1.73633	0.00042123	0.0240312	-0.719779	0.966367	0.999332	1.88503	0.000997009	0.00902757	2.19346	0.000140865	0.00279519
REACTOME DNA REPLICATION PRE INITIATION	-1.46091	0.014197	0.130864	-0.805117	0.832818	1	2.00844	0.000245459	0.00335067	2.02041	0.000151103	0.0025366	-1.83691	0.000197628	0.00184641	1.80421	0.000197668	0.00251799	1.30922	0.0597177	0.175019	1.56442	0.00414579	0.022892	1.1357	0.234392	0.705192	1.28182	0.104076	0.456602	-1.60054	0.00822785	0.139472	-0.786298	0.839509	0.99768	1.14184	0.232785	0.661443	-0.887215	0.507147	0.800632	-1.06153	0.339982	0.650253	-1.39614	0.0543705	0.19118	-0.840035	0.760453	0.982121	1.08508	0.299975	0.656687	-1.29211	0.0834653	0.199061	0.76978	0.845508	0.985835
HALLMARK IL2 STAT5 SIGNALING	1.41338	0.0111881	0.114178	1.42417	0.00465116	0.0625445	-1.06913	0.289254	0.511	1.04071	0.365705	0.593268	1.88706	0.00019988	0.00184641	1.78004	0.000196502	0.00251799	2.17694	0.000146071	0.00218776	1.93983	0.000163532	0.00221813	1.12481	0.211553	0.685274	0.845552	0.792473	1	1.23367	0.0841068	0.351538	1.34035	0.0489437	0.47463	-0.97248	0.504875	0.843347	-2.26414	0.0267838	0.36713	2.00805	0.000222124	0.00849927	1.32773	0.0528467	0.187173	1.32322	0.0398818	0.346473	2.07725	0.000254777	0.00646176	1.90289	0.000997009	0.00902757	2.12885	0.000141383	0.00279519
REACTOME COMPLEX I BIOGENESIS	-1.83478	0.00170068	0.0421111	-1.44348	0.0388323	0.243875	2.78674	0.000229358	0.00335067	2.37395	0.000162417	0.0025366	-2.68323	0.000199362	0.00184641	-1.41217	0.0438509	0.132949	-2.3532	0.000247097	0.00266919	-0.644171	0.980527	0.99973	2.08776	0.000166861	0.0101726	1.95935	0.000456135	0.0161306	2.1764	0.000191205	0.00727794	1.98544	0.000185391	0.0183808	1.96758	0.00015586	0.00666003	1.8695	0.0223112	0.36713	-1.65458	0.0130573	0.106824	-2.06314	0.000167112	0.00700407	-2.11846	0.000197628	0.0135475	-2.13159	0.00017304	0.00646176	-2.29647	0.00013031	0.0082632	-1.625	0.00863724	0.0547378
REACTOME RAC1 GTPASE CYCLE	1.39399	0.0141071	0.130864	1.76056	0.00075643	0.0183957	-2.1347	0.000157928	0.00335067	-2.0907	0.000355745	0.00383601	2.11047	0.000199402	0.00184641	-1.22072	0.0734038	0.191952	1.49687	0.00339033	0.0203955	1.13321	0.181549	0.371217	0.745279	0.969802	1	-0.798524	0.934598	1	0.861179	0.803316	0.924464	0.970043	0.492857	0.880314	-1.69232	0.000737735	0.0267324	0.784646	0.836223	0.939185	1.4672	0.00911111	0.090232	1.87084	0.000291971	0.00700407	-0.696119	0.994499	0.998164	1.25554	0.109681	0.389559	1.74826	0.00102669	0.00902757	1.79607	0.000141503	0.00279519
KEGG PEROXISOME	-2.04454	0.000436491	0.0210637	-1.29231	0.100338	0.388769	2.03888	0.000238663	0.00335067	0.834481	0.791254	0.900682	-1.66386	0.00237248	0.0133583	-1.60351	0.00460553	0.0259316	-1.87242	0.00026448	0.00272343	-1.91228	0.000227946	0.00234723	1.58604	0.006598	0.132756	1.41138	0.0507267	0.330942	-0.757433	0.893322	0.958834	1.48242	0.0457028	0.455492	0.840524	0.739655	0.932822	1.07272	0.26284	0.608039	0.841601	0.745145	0.89212	-1.53657	0.0142004	0.0995051	-1.11128	0.282143	0.750416	-0.565025	0.993423	0.999332	-1.5654	0.0065945	0.031595	-1.54624	0.010705	0.0658228
KEGG CELL ADHESION MOLECULES CAMS	0.892229	0.677705	0.951269	2.01779	0.000491642	0.0153006	-0.809202	0.857433	0.921294	-1.49002	0.00580383	0.0315894	2.37305	0.000200924	0.00184641	1.70047	0.00059453	0.00522051	2.31475	0.000156986	0.00218776	2.35333	0.000175623	0.00221813	-0.815282	0.859108	1	-1.24403	0.129021	0.506841	-1.35287	0.0573235	0.296724	0.756368	0.900813	0.99768	-1.39094	0.0482456	0.331743	0.958364	0.411543	0.731234	1.13037	0.239341	0.549899	1.96735	0.000265463	0.00700407	1.23299	0.12518	0.548838	1.72443	0.00893966	0.0829402	1.69606	0.00111421	0.00909935	2.1726	0.000157233	0.00279519
REACTOME TNFR2 NON CANONICAL NF KB PATHWAY	1.28893	0.0877514	0.404435	-0.879049	0.691662	0.938714	1.93114	0.000242307	0.00335067	1.89155	0.000307456	0.00364005	-1.22801	0.121678	0.263371	2.04159	0.000198216	0.00251799	1.87547	0.000316656	0.00280839	1.97417	0.000175039	0.00221813	1.3078	0.0890455	0.49404	1.47912	0.0330781	0.273774	-1.5122	0.0254309	0.224329	0.938516	0.544361	0.906759	0.791394	0.826488	0.944679	-0.798362	0.746581	0.910755	0.837774	0.770438	0.901779	-1.46529	0.0301905	0.135509	-0.856941	0.727805	0.981006	1.70861	0.0116654	0.101099	-0.849945	0.747304	0.871855	1.79103	0.000645786	0.00747181
REACTOME INTERFERON ALPHA BETA SIGNALING	1.28976	0.104943	0.428226	1.56721	0.0118411	0.115678	0.873071	0.706897	0.84665	-1.58646	0.00817511	0.0410984	2.35773	0.000200401	0.00184641	2.18645	0.000201654	0.00251799	2.24336	0.000166722	0.00218776	2.2969	0.000181884	0.00221813	-1.85268	0.000251319	0.0120542	-2.0494	0.000299312	0.0127974	-2.19783	0.000210482	0.00727794	-1.25816	0.14443	0.677684	-1.59768	0.018602	0.179427	-1.48923	0.0550189	0.36713	1.75067	0.00560224	0.065172	1.89741	0.00324028	0.0375718	1.22422	0.193811	0.644995	2.13593	0.000710395	0.0111222	1.99602	0.000434028	0.00902757	2.08717	0.00017671	0.00279519
REACTOME MITOCHONDRIAL FATTY ACID BETA OXIDATION	-1.94285	0.00148557	0.0421111	0.532342	0.995245	1	1.79744	0.00246361	0.0196916	0.863294	0.68156	0.843098	-2.04382	0.000199442	0.00184641	-1.97054	0.0003944	0.0039666	-2.33709	0.000237699	0.00266363	-2.1983	0.000213995	0.00229673	1.97763	0.000169463	0.0101726	1.85831	0.00172252	0.0467483	1.50507	0.0401691	0.262056	2.00839	0.000371333	0.0244895	0.846543	0.690024	0.921171	1.94673	0.0159646	0.36713	1.35027	0.116399	0.391114	-1.34912	0.111054	0.287067	-0.772767	0.781804	0.982121	-0.933739	0.549074	0.827327	-1.54793	0.0198047	0.0702285	-1.65753	0.00851254	0.0546178
REACTOME G2 M CHECKPOINTS	-1.71421	0.000224719	0.0138104	1.08999	0.23128	0.594461	1.67849	0.000256739	0.00335067	1.56667	0.00100894	0.00812123	-1.56665	0.00160772	0.00972286	1.47055	0.00334514	0.0200183	1.37215	0.0239566	0.0930166	1.4937	0.00607083	0.0300573	0.993437	0.458563	0.89342	1.16733	0.18695	0.58245	-1.61061	0.00442664	0.0957553	0.85592	0.734957	0.990522	1.30855	0.0634831	0.381242	0.817258	0.749858	0.913843	-1.0836	0.287681	0.601467	-1.40761	0.0329823	0.142145	-1.04433	0.367351	0.836621	0.968741	0.48004	0.782115	-1.43474	0.0137239	0.0543629	-0.775873	0.947336	1
KEGG FOCAL ADHESION	1.61567	0.00159405	0.0421111	-0.862291	0.776111	0.978054	-1.54346	0.00110306	0.0103344	-1.41391	0.0032491	0.0201833	1.64823	0.00020024	0.00184641	0.952171	0.589149	0.738374	1.94472	0.000146007	0.00218776	1.90503	0.000163106	0.00221813	-0.819435	0.918294	1	-0.918715	0.640748	0.983577	0.88269	0.75577	0.905669	0.737228	0.965823	1	0.879071	0.732526	0.931683	0.781577	0.845518	0.940376	1.12691	0.208016	0.513496	1.18591	0.14265	0.330811	-0.723099	0.986914	0.998127	-0.771681	0.91423	0.997857	1.81089	0.00103734	0.00902757	1.71083	0.000280151	0.00401939
KEGG LEISHMANIA INFECTION	1.16003	0.2226	0.601492	1.44308	0.0262853	0.197112	-1.69642	0.00296995	0.0232511	-0.927309	0.610462	0.795619	2.03146	0.000200481	0.00184641	2.32263	0.000201086	0.00251799	2.27996	0.000165645	0.00218776	2.46357	0.000181357	0.00221813	0.772254	0.847497	1	-0.927901	0.541365	0.928533	-1.3205	0.0999371	0.388878	1.00215	0.431398	0.849896	-0.97066	0.48606	0.836609	2.48531	0.00801986	0.36713	1.79	0.00391304	0.0573744	2.05632	0.000251193	0.00700407	1.34305	0.091745	0.503274	2.29847	0.000238607	0.00646176	2.58871	0.000434028	0.00902757	2.19327	0.000172176	0.00279519
REACTOME GPVI MEDIATED ACTIVATION CASCADE	1.35044	0.0950845	0.413728	1.89304	0.00169779	0.0312996	-0.813067	0.766088	0.876525	-1.62873	0.00887355	0.0433439	1.92746	0.000201735	0.00184641	1.91276	0.00020202	0.00251799	2.10774	0.000172712	0.00218776	1.79292	0.00169268	0.0107668	-1.24067	0.177369	0.649475	-1.38322	0.0873147	0.407585	-1.24414	0.173342	0.490942	1.17145	0.250046	0.77085	-1.16838	0.243485	0.677975	1.20167	0.185434	0.521428	1.5486	0.0306365	0.180343	2.1495	0.000242307	0.00700407	0.592022	0.976716	0.998127	1.9198	0.00514861	0.0538015	1.79821	0.00292933	0.017357	1.92199	0.000179083	0.00279519
REACTOME PEROXISOMAL PROTEIN IMPORT	-1.71982	0.00491768	0.0739594	-0.985656	0.496647	0.822707	1.81862	0.000937866	0.00924122	-0.755432	0.92574	0.973432	-1.84801	0.00059761	0.00439946	-1.82916	0.00019857	0.00251799	-2.1923	0.000252207	0.00266919	-1.91822	0.000222568	0.00231269	1.30729	0.0984762	0.504869	1.35355	0.0781807	0.390992	-1.17663	0.198451	0.520078	1.42629	0.0683776	0.503701	1.00202	0.450107	0.814163	1.30702	0.091897	0.42553	0.843159	0.723678	0.881645	-1.53781	0.0180312	0.105825	-1.06717	0.342829	0.823512	-0.537085	0.993377	0.999332	-1.58538	0.0089905	0.0402762	-1.64018	0.0054672	0.0374014
REACTOME SWITCHING OF ORIGINS TO A POST REPLICATIVE STATE	-1.32358	0.0586024	0.323498	-0.698746	0.953283	1	2.09995	0.000242777	0.00335067	1.81501	0.000307882	0.00364005	-1.86522	0.000199601	0.00184641	1.68475	0.00059512	0.00522051	1.5143	0.0105214	0.050108	1.62359	0.00280161	0.0162835	1.32913	0.0720548	0.454393	1.4296	0.0424893	0.303577	-1.5961	0.0167224	0.193058	-0.775048	0.841919	0.99768	0.83071	0.775636	0.940859	-0.891003	0.523951	0.802956	-0.985645	0.474853	0.743563	-1.48035	0.0233078	0.119295	-0.846014	0.7324	0.981984	0.891769	0.625282	0.870209	-1.46799	0.0144113	0.0560845	0.822524	0.760069	0.940301
REACTOME RHO GTPASE CYCLE	1.23318	0.0347014	0.231951	1.34612	0.0027248	0.044492	-1.93673	0.000143926	0.00335067	-1.74057	0.000562746	0.00519481	1.87904	0.000202265	0.00184641	-1.37412	0.00207857	0.0138936	1.27131	0.0200362	0.0817906	0.997724	0.465053	0.653017	0.979373	0.514085	0.924403	0.863804	0.81927	1	0.956473	0.59779	0.838856	1.00768	0.41844	0.840756	-1.2444	0.0199317	0.187662	0.970663	0.339769	0.674886	1.4708	0.000693963	0.020618	1.59455	0.000354862	0.00726779	1.11507	0.15696	0.591062	1.38051	0.0132693	0.107225	1.38344	0.00390625	0.0206419	1.7467	0.000123001	0.00279519
REACTOME THE ROLE OF GTSE1 IN G2 M PROGRESSION AFTER G2 CHECKPOINT	1.28616	0.100369	0.423687	1.08075	0.290336	0.668798	2.17187	0.000238663	0.00335067	2.2457	0.000157307	0.0025366	-1.36477	0.0492289	0.139279	2.00037	0.000199681	0.00251799	1.61896	0.00659058	0.0345552	1.75192	0.000534283	0.00448793	1.22012	0.16218	0.628783	1.44102	0.0449124	0.310135	-1.63371	0.0173786	0.193058	-0.905866	0.578994	0.930142	0.999975	0.450396	0.814163	0.766481	0.840591	0.939185	-0.858394	0.705806	0.877508	-1.58256	0.0122309	0.0930697	0.85122	0.706471	0.973445	1.53089	0.0414948	0.224745	-1.26871	0.117817	0.253001	1.16591	0.243079	0.559245
REACTOME INTERLEUKIN 10 SIGNALING	1.51133	0.035111	0.233325	1.57012	0.0207131	0.169447	-0.946514	0.537961	0.714157	1.35544	0.0820858	0.227198	2.09187	0.000201735	0.00184641	2.23869	0.00020202	0.00251799	2.17463	0.000172712	0.00218776	2.62705	0.000188076	0.00221813	-0.793647	0.783042	1	-1.26011	0.158142	0.543395	-1.31579	0.114679	0.411044	1.46774	0.0582128	0.496694	-0.944052	0.527849	0.859871	2.57573	0.00589466	0.36713	2.05098	0.00021645	0.00849927	2.09905	0.000237417	0.00700407	1.83351	0.00362611	0.0899432	2.22193	0.000234577	0.00646176	2.14345	0.000335345	0.00902757	2.00854	0.000186706	0.00279519
KEGG PARKINSONS DISEASE	-1.50184	0.00709849	0.085984	-1.52846	0.00643007	0.0765581	2.86884	0.000245459	0.00335067	2.04437	0.000151103	0.0025366	-2.80101	0.000197628	0.00184641	-0.760469	0.950435	0.974081	-1.9312	0.000281294	0.00274803	0.985508	0.481949	0.666103	2.22396	0.000157356	0.0101726	2.14235	0.00014041	0.00887203	2.41226	0.000189394	0.00727794	2.08208	0.000181752	0.0183808	1.9491	0.0001443	0.00666003	2.08763	0.0323308	0.36713	-1.81542	0.00202429	0.0408112	-1.91675	0.000159642	0.00700407	-2.39227	0.000195274	0.0135475	-2.22737	0.000166917	0.00646176	-2.24135	0.000119076	0.0082632	-1.00321	0.442842	0.736643
REACTOME PYRUVATE METABOLISM AND CITRIC ACID TCA CYCLE	-2.12451	0.000424268	0.0210637	-1.02881	0.425065	0.773303	1.33949	0.0679455	0.204373	-0.582935	0.996348	0.99877	-1.90063	0.000397693	0.00312544	-2.19755	0.00019857	0.00251799	-2.47605	0.000248756	0.00266919	-2.48498	0.000220897	0.00231269	1.64167	0.00817621	0.149416	1.53067	0.0281283	0.264724	2.05078	0.000379147	0.0122138	1.96179	0.000185977	0.0183808	0.99576	0.465593	0.82273	1.83094	0.0240596	0.36713	0.831512	0.730979	0.886439	-0.983139	0.487607	0.710959	-2.01112	0.000198138	0.0135475	-1.26879	0.148073	0.466822	-1.79714	0.000259808	0.00902757	-1.0704	0.338049	0.645412
REACTOME TCR SIGNALING	1.28833	0.0752493	0.373956	1.02711	0.374598	0.738217	1.52677	0.00570861	0.036657	1.54953	0.00270027	0.0178405	1.39745	0.0247465	0.0834371	2.08399	0.000197863	0.00251799	2.122	0.000154369	0.00218776	1.77473	0.000172265	0.00221813	1.14689	0.216875	0.685889	1.23729	0.132414	0.515081	-1.72305	0.00359408	0.0836132	-1.12913	0.230342	0.749258	-1.0478	0.334975	0.753356	-0.922217	0.439589	0.753975	0.853065	0.751477	0.895191	-0.910714	0.62265	0.810055	-0.913464	0.620187	0.959243	1.96365	0.00100578	0.0144406	-0.629758	0.99147	0.99609	2.1141	0.000153069	0.00279519
HALLMARK APOPTOSIS	1.32738	0.0358891	0.237117	-1.08938	0.30254	0.679827	1.33698	0.0270898	0.111782	1.13978	0.197711	0.407913	1.72707	0.000199322	0.00184641	1.76903	0.000195008	0.00251799	2.06919	0.00014941	0.00218776	2.04404	0.000168039	0.00221813	0.804736	0.883379	1	-0.801932	0.911788	1	0.847919	0.816291	0.929205	1.7708	0.000354925	0.0244895	1.124	0.240619	0.674526	1.38925	0.0769377	0.393023	1.76105	0.000220751	0.00849927	1.86866	0.000290529	0.00700407	1.49041	0.00888063	0.155889	2.19935	0.000253872	0.00646176	1.84458	0.000834725	0.00902757	2.17589	0.000144634	0.00279519
REACTOME MITOCHONDRIAL PROTEIN IMPORT	-1.42564	0.0381647	0.245793	-1.33608	0.0771691	0.346742	1.62785	0.00306243	0.0238119	1.90069	0.000318725	0.00364005	-2.34774	0.000199521	0.00184641	-1.46358	0.0221468	0.0810055	-2.26205	0.000255102	0.00267506	-1.44726	0.0235373	0.0865053	2.01876	0.00016442	0.0101726	2.04001	0.000298909	0.0127974	1.69265	0.00495994	0.0996639	1.94012	0.000366233	0.0244895	1.29499	0.116723	0.492029	1.9694	0.0230282	0.36713	-1.76167	0.00517082	0.0621049	-1.64955	0.00739523	0.0708377	-2.0574	0.000197239	0.0135475	-1.90721	0.00256235	0.0305652	-2.08443	0.000127502	0.0082632	-1.54195	0.0160401	0.0882404
KEGG VALINE LEUCINE AND ISOLEUCINE DEGRADATION	-2.26751	0.000212585	0.0138104	-0.463086	0.999305	1	1.65499	0.00834085	0.0491422	-0.957868	0.525661	0.741022	-1.67176	0.00924995	0.0381686	-2.21559	0.000198177	0.00251799	-2.47684	0.000243605	0.00266919	-2.46002	0.000217014	0.00229673	1.49666	0.0332109	0.342984	1.42981	0.0564504	0.343112	-1.04733	0.365149	0.701041	1.86053	0.00166082	0.0856407	0.890466	0.617235	0.901887	1.51395	0.0429942	0.36713	1.41616	0.0708899	0.295819	-1.21086	0.210915	0.427092	0.83428	0.709821	0.973445	-0.638124	0.938052	0.997857	-1.26789	0.142971	0.284886	-1.13716	0.261535	0.572385
REACTOME METABOLISM OF POLYAMINES	-0.8634	0.714502	0.957415	-1.46393	0.0283221	0.201373	2.17124	0.00023359	0.00335067	2.18472	0.000160154	0.0025366	-2.02471	0.000199005	0.00184641	1.87473	0.000401929	0.0039666	1.17823	0.199505	0.404317	1.57923	0.00923746	0.0427466	1.31064	0.10161	0.511118	1.58679	0.0184657	0.240343	-1.72461	0.010533	0.160335	-0.853582	0.66887	0.966236	0.644428	0.963259	0.97937	-0.839192	0.661173	0.878056	0.856088	0.688031	0.870077	-1.52642	0.0241617	0.120069	-1.28829	0.130176	0.550116	1.21996	0.187698	0.53582	-1.22466	0.172072	0.327149	0.950289	0.517734	0.79547
REACTOME CELLULAR RESPONSE TO CHEMICAL STRESS	-0.908359	0.694102	0.951269	-1.34646	0.03125	0.215173	1.71424	0.000259943	0.00335067	1.74056	0.000143308	0.0025366	-2.21463	0.000200642	0.00184641	1.54477	0.00155794	0.0112543	0.911525	0.667859	0.847261	1.64089	0.000671592	0.00525773	1.08924	0.28241	0.756414	1.19618	0.149899	0.53388	1.02142	0.394227	0.716876	-0.94865	0.500227	0.884134	1.01752	0.427996	0.806381	1.19332	0.125094	0.477774	1.15762	0.186459	0.488427	-1.29762	0.0733201	0.227366	-1.05848	0.340719	0.823379	1.50598	0.0241814	0.157336	-1.11567	0.256886	0.439249	1.33386	0.0647335	0.26121
REACTOME ANTIGEN PROCESSING CROSS PRESENTATION	1.13424	0.223763	0.602782	-0.775837	0.873132	1	1.61473	0.00221022	0.0183022	1.79218	0.000152068	0.0025366	-1.04985	0.348703	0.549748	2.37117	0.000197981	0.00251799	2.02287	0.000156128	0.00218776	2.36929	0.000175346	0.00221813	1.13552	0.233202	0.705192	1.2291	0.141292	0.525365	-1.86928	0.000632911	0.0190337	-1.077	0.289823	0.804743	-0.648946	0.994491	0.995387	0.842512	0.679715	0.883702	1.50272	0.0217153	0.145068	1.20231	0.173808	0.374532	-0.757704	0.888391	0.99593	2.28336	0.000249314	0.00646176	1.3974	0.0220183	0.0743196	2.12305	0.000158453	0.00279519
REACTOME NEUTROPHIL DEGRANULATION	1.14424	0.10931	0.437437	1.33806	0.00234192	0.040554	-0.871916	0.8764	0.931469	1.03344	0.364769	0.593268	1.45917	0.000402658	0.00312544	2.30862	0.000193013	0.00251799	2.28603	0.000130531	0.00218776	2.67281	0.00015223	0.00221813	-0.935755	0.72	1	-1.18555	0.0627401	0.353392	-1.10506	0.168971	0.486894	-0.904977	0.670327	0.967163	-1.25154	0.0240306	0.211889	1.24628	0.147839	0.504877	2.26504	0.000228885	0.00849927	2.41842	0.000343407	0.00726779	1.46605	0.00173048	0.0650291	2.19004	0.000278009	0.00646176	2.46563	0.00323625	0.0185688	2.41033	0.000125156	0.00279519
REACTOME CDC42 GTPASE CYCLE	1.20421	0.115099	0.444635	1.49736	0.00455433	0.0619714	-2.00865	0.000163239	0.00335067	-2.01456	0.000332005	0.00368429	1.94829	0.000199322	0.00184641	-1.49411	0.00369307	0.021647	1.3657	0.0230091	0.0906876	-1.05935	0.300667	0.518788	0.779005	0.924261	1	-0.745785	0.969325	1	0.988167	0.464909	0.775064	0.94069	0.540868	0.903767	-1.57546	0.00452804	0.0697594	0.805394	0.780272	0.924875	1.52909	0.00552242	0.064946	1.85697	0.000574218	0.00916866	0.731754	0.974258	0.998127	1.15097	0.203797	0.560641	1.63675	0.000830565	0.00902757	1.58093	0.00365818	0.0264259
REACTOME CLASS A 1 RHODOPSIN LIKE RECEPTORS	1.1234	0.215046	0.595	1.46108	0.00722259	0.0809355	0.949811	0.592068	0.762947	-1.18328	0.0942513	0.24816	1.65771	0.000398168	0.00312544	1.77896	0.000195542	0.00251799	2.03143	0.000149187	0.00218776	2.23301	0.000167954	0.00221813	-0.580303	1	1	-1.02903	0.36214	0.779083	-0.799174	0.965214	0.985849	0.803786	0.911423	0.99768	-1.21686	0.133789	0.519719	-1.49807	0.148721	0.506151	-0.989016	0.472207	0.740447	1.87275	0.00255951	0.0317034	-0.649858	0.999811	1	1.68718	0.0174334	0.127506	2.0528	0.00062461	0.00902757	1.98375	0.000154036	0.00279519
KEGG REGULATION OF ACTIN CYTOSKELETON	1.18868	0.116702	0.444635	1.27306	0.0330709	0.222353	-1.44483	0.00754361	0.0452865	-1.44433	0.00287356	0.0184522	1.8109	0.00020004	0.00184641	1.22998	0.0634952	0.172645	1.63529	0.000583942	0.00450977	1.68639	0.000326958	0.00316706	-0.922835	0.663551	0.98771	-1.04027	0.339749	0.763944	-0.801016	0.936027	0.976705	0.825662	0.844064	0.99768	-1.19533	0.117137	0.492029	0.80988	0.775136	0.924875	1.09765	0.25106	0.563512	1.94443	0.000288268	0.00700407	-0.763608	0.959886	0.996786	1.72984	0.00231541	0.0279523	2.16065	0.00103627	0.00902757	2.00734	0.000140865	0.00279519
REACTOME SCF SKP2 MEDIATED DEGRADATION OF P27 P21	1.12972	0.252608	0.627676	-1.09338	0.322282	0.691176	2.32617	0.00023359	0.00335067	2.05537	0.000160154	0.0025366	-1.66702	0.00358209	0.0183748	1.80945	0.000602894	0.00522051	1.47796	0.0281946	0.106008	1.76679	0.00126789	0.00890851	1.34049	0.083761	0.487899	1.52346	0.0285288	0.266344	-1.5695	0.0240253	0.221079	-0.728365	0.879261	0.99768	0.796668	0.802916	0.940859	0.810753	0.761722	0.91905	-0.854582	0.704755	0.877253	-1.4975	0.0295858	0.13341	-1.06335	0.351085	0.824889	1.19198	0.203148	0.560641	-1.32956	0.0831421	0.19873	1.09628	0.328398	0.634084
HALLMARK IL6 JAK STAT3 SIGNALING	1.57534	0.00984581	0.107179	1.18404	0.145357	0.464086	-0.93814	0.57882	0.751809	-1.08123	0.285714	0.512671	2.32486	0.000202634	0.00184641	2.18041	0.000199561	0.00251799	2.24296	0.000160102	0.00218776	2.54823	0.000178126	0.00221813	-1.04075	0.359915	0.841456	-1.11434	0.239116	0.650463	-1.13374	0.230721	0.56033	-0.957213	0.485917	0.875284	-0.776912	0.876675	0.958647	-2.77156	0.0031881	0.36713	2.26432	0.00021692	0.00849927	2.07721	0.000262605	0.00700407	1.63617	0.00836393	0.15148	2.42879	0.00024266	0.00646176	2.55677	0.000502008	0.00902757	2.27459	0.000162866	0.00279519
HALLMARK MYC TARGETS V1	-1.21872	0.0758478	0.375299	-1.00302	0.470568	0.798465	1.73261	0.000275558	0.00335067	2.00873	0.000136519	0.0025366	-1.86967	0.000200562	0.00184641	1.83697	0.000196386	0.00251799	1.17173	0.137702	0.310441	1.30151	0.0379767	0.126068	1.02112	0.402164	0.878887	1.15811	0.18131	0.579696	1.32117	0.0376211	0.258925	0.898824	0.673703	0.967385	1.83976	0.000133529	0.00666003	1.14328	0.150207	0.506151	-1.59301	0.00509461	0.0618475	0.740892	0.977932	0.998658	-1.00221	0.433584	0.881853	1.03451	0.355365	0.701828	-1.5163	0.00153089	0.0107863	0.585569	0.999438	1
REACTOME CROSS PRESENTATION OF SOLUBLE EXOGENOUS ANTIGENS ENDOSOMES	-1.01724	0.411352	0.787563	-0.927031	0.582071	0.890691	2.0067	0.000229358	0.00335067	2.10498	0.000162417	0.0025366	-1.85043	0.000797448	0.00539375	1.87404	0.000601805	0.00522051	1.5039	0.0246851	0.0950004	1.70275	0.00346526	0.0197054	1.37545	0.0727515	0.454393	1.58942	0.0188536	0.240343	-1.89073	0.00313808	0.0758676	-1.05768	0.357622	0.829997	-0.685962	0.936141	0.976216	-0.915491	0.523457	0.802956	-0.789923	0.79668	0.909455	-1.53456	0.0233139	0.119295	-1.27515	0.148995	0.576282	1.45798	0.0692641	0.306272	-0.977794	0.501569	0.67671	1.38777	0.0874251	0.317149
REACTOME CHROMOSOME MAINTENANCE	-1.15902	0.176877	0.543222	-0.772068	0.879118	1	1.68244	0.000732601	0.00741029	1.49042	0.00959488	0.045506	-1.81922	0.000199601	0.00184641	1.76832	0.000398248	0.0039666	1.61606	0.00251375	0.0157869	1.65466	0.00174917	0.0110459	1.20297	0.162077	0.628783	1.13787	0.236961	0.647621	-0.845405	0.781118	0.915512	1.35642	0.0810467	0.533542	1.60096	0.0055907	0.0828169	0.996694	0.340836	0.674886	-0.822228	0.781828	0.901779	-1.54855	0.0121893	0.0930697	1.00335	0.438493	0.883958	-0.93291	0.560807	0.836204	-1.31667	0.0733934	0.181048	-0.916458	0.634942	0.868736
REACTOME CELL SURFACE INTERACTIONS AT THE VASCULAR WALL	0.979213	0.486713	0.841532	1.8718	0.000522193	0.015707	0.765692	0.951154	0.976791	-0.832311	0.880615	0.950524	1.77401	0.000404694	0.00312544	1.87288	0.000197668	0.00251799	2.2585	0.000155111	0.00218776	2.38279	0.000172741	0.00221813	-0.93893	0.575014	0.955899	-1.06797	0.301331	0.720602	-0.817193	0.840464	0.935814	0.851001	0.734438	0.990522	-1.41352	0.0418649	0.303999	1.12653	0.176648	0.515645	1.57755	0.00659341	0.07298	1.90671	0.000538938	0.00887795	0.899207	0.663297	0.967774	1.81288	0.00401304	0.0451805	1.60796	0.00122324	0.00962521	1.95662	0.000156666	0.00279519
HALLMARK MITOTIC SPINDLE	-0.939139	0.631543	0.924268	1.46515	0.00247525	0.041003	-1.79967	0.000157654	0.00335067	-2.08849	0.000372717	0.00394459	1.67767	0.000199283	0.00184641	-1.75365	0.000203542	0.00251799	1.06659	0.301521	0.535985	-1.01434	0.413838	0.615907	0.591271	0.999851	1	0.632669	0.999086	1	0.862679	0.809623	0.929205	-0.842376	0.756751	0.997229	-1.52656	0.00311042	0.054852	-0.744604	0.842252	0.939185	1.25696	0.0656073	0.281637	0.915416	0.657967	0.830608	1.05168	0.328141	0.816358	0.717661	0.981666	0.999332	1.45574	0.00107991	0.0090949	1.15417	0.202883	0.514751
REACTOME GPCR LIGAND BINDING	1.03439	0.367021	0.750616	1.38196	0.00792952	0.0863184	-0.844405	0.873437	0.930419	-1.13093	0.135555	0.321499	1.55165	0.000398406	0.00312544	1.60452	0.000195503	0.00251799	1.89888	0.000144009	0.00218776	2.13779	0.000161812	0.00221813	0.693009	0.998551	1	-0.852381	0.871759	1	-0.678711	1	1	0.551875	1	1	-1.26617	0.0787151	0.432933	-1.35001	0.188844	0.523221	-1.02842	0.373381	0.676028	1.87042	0.000802783	0.0122174	-0.65535	1	1	1.18869	0.193288	0.544029	1.96882	0.000808407	0.00902757	1.74005	0.000145666	0.00279519
REACTOME APC C MEDIATED DEGRADATION OF CELL CYCLE PROTEINS	-1.25064	0.103774	0.428226	-0.694194	0.953725	1	2.1763	0.000241838	0.00335067	1.83049	0.000307314	0.00364005	-1.55453	0.00581279	0.0267471	1.68707	0.000791139	0.00660616	1.54507	0.00810553	0.0413599	1.64353	0.0024583	0.0145587	1.3599	0.0581377	0.418807	1.49544	0.0280671	0.264724	-1.5261	0.0261218	0.224329	-0.983042	0.447286	0.852405	-1.14704	0.214666	0.627616	-0.813285	0.711106	0.899213	-0.997152	0.456959	0.736597	-1.45915	0.0317155	0.140413	-1.17792	0.203977	0.651388	0.944333	0.518305	0.811471	-1.42454	0.0250703	0.0831563	0.894507	0.632388	0.868736
KEGG ALLOGRAFT REJECTION	1.14974	0.287091	0.657667	1.04393	0.392255	0.758626	1.76882	0.0040869	0.0297537	-1.39063	0.0859266	0.233843	1.79294	0.00260312	0.0143047	2.02539	0.000200965	0.00251799	2.06771	0.000179921	0.00218776	2.04386	0.000191278	0.00221813	0.806355	0.737541	1	-1.17131	0.244735	0.655868	-1.83264	0.00542684	0.106211	1.03552	0.400593	0.832753	-1.39035	0.105924	0.472615	-0.563748	0.983743	1	1.70135	0.0170002	0.127602	NA	NA	NA	1.27689	0.17955	0.618931	NA	NA	NA	NA	NA	NA	NA	NA	NA
KEGG VIRAL MYOCARDITIS	0.805749	0.803955	0.976657	1.6823	0.00417933	0.0582558	-1.35776	0.0667604	0.202406	-1.69704	0.00209369	0.0144162	2.00115	0.00019992	0.00184641	1.598	0.00802085	0.0398602	1.90323	0.000333723	0.00285757	1.70021	0.00345517	0.0197054	0.653501	0.96469	1	-1.15817	0.223376	0.626699	-1.04849	0.349173	0.686868	0.658511	0.950964	0.998561	-1.74865	0.00803769	0.102962	1.59922	0.0382711	0.36713	1.11091	0.291866	0.60493	2.12706	0.000247158	0.00700407	1.31147	0.110187	0.539927	2.0673	0.000716503	0.0111222	2.05369	0.000429553	0.00902757	2.09671	0.000172921	0.00279519
REACTOME REGULATION OF RUNX3 EXPRESSION AND ACTIVITY	0.719707	0.922279	0.999622	-1.23446	0.158597	0.490481	1.95452	0.000233754	0.00335067	2.0163	0.000160359	0.0025366	-1.59294	0.00777822	0.033423	1.92231	0.000201086	0.00251799	1.47451	0.0294848	0.108713	1.65754	0.00344577	0.0197054	1.3361	0.0881079	0.491971	1.49098	0.0345348	0.281833	-1.47671	0.0435702	0.271888	-1.14181	0.251425	0.77085	0.83579	0.732569	0.931683	0.895589	0.586062	0.831837	-0.690224	0.928256	0.968498	-1.41617	0.0606411	0.203131	-1.02272	0.4156	0.871974	1.62449	0.0286885	0.176355	-1.13125	0.274131	0.460395	1.00967	0.44173	0.736643
REACTOME COMPLEMENT CASCADE	2.0577	0.000189036	0.0138104	2.3412	0.000339674	0.0153006	-1.08396	0.327975	0.545744	-1.58828	0.0134128	0.0594219	1.08601	0.330994	0.533708	1.11652	0.292638	0.492615	1.94285	0.000172563	0.00218776	2.22281	0.000187652	0.00221813	-2.02826	0.000250376	0.0120542	-2.03822	0.000575374	0.0191846	-2.08953	0.000210793	0.00727794	-1.91028	0.011734	0.31893	-0.943743	0.529606	0.859871	-1.87266	0.0357143	0.36713	2.12323	0.00021645	0.00849927	2.06318	0.000495663	0.00866394	1.90619	0.0012215	0.0541563	1.81345	0.0117041	0.101099	2.00432	0.00107875	0.0090949	2.10244	0.000181422	0.00279519
REACTOME DEGRADATION OF THE EXTRACELLULAR MATRIX	1.68235	0.00164114	0.0421111	-1.17593	0.188278	0.540531	-1.0024	0.446507	0.645205	-1.2951	0.0505373	0.165426	1.7482	0.000806127	0.00539375	1.49431	0.00632786	0.0328761	2.17489	0.000155569	0.00218776	2.45051	0.000174886	0.00221813	0.943024	0.563676	0.953051	-0.78798	0.894184	1	0.829787	0.847001	0.936138	0.66499	0.990701	1	-1.57878	0.0150517	0.154838	1.02399	0.286496	0.628036	1.38289	0.0388286	0.210479	1.56157	0.0265231	0.1242	1.32138	0.060124	0.428717	-0.822272	0.777796	0.95159	-1.0911	0.309341	0.501459	1.6036	0.0066399	0.0441721
REACTOME COLLAGEN DEGRADATION	1.79317	0.00226586	0.0473467	-1.48215	0.0276061	0.201373	-0.832191	0.756657	0.870955	-1.13348	0.233759	0.455241	1.97883	0.00020028	0.00184641	1.54878	0.0148804	0.0615005	2.23828	0.000167504	0.00218776	2.49213	0.000181818	0.00221813	1.22287	0.170305	0.643563	0.852385	0.695016	0.989783	0.919794	0.593052	0.838856	1.02097	0.406503	0.833405	-1.53213	0.0354104	0.269458	1.16891	0.173648	0.513542	0.860911	0.689821	0.870077	1.20735	0.221635	0.440484	1.08264	0.320277	0.806703	-0.88042	0.629324	0.870209	-1.01086	0.452941	0.631657	1.27876	0.162324	0.456896
KEGG CITRATE CYCLE TCA CYCLE	-1.82895	0.00359712	0.0623328	-0.910122	0.599742	0.897172	1.4033	0.0594559	0.189884	-1.38392	0.0731587	0.211473	-1.66819	0.011563	0.0463737	-1.97582	0.000199045	0.00251799	-2.24538	0.000235239	0.00266216	-2.20217	0.000212766	0.00229673	1.90765	0.000170126	0.0101726	1.73561	0.00909091	0.173723	2.25299	0.000191828	0.00727794	1.90469	0.0014752	0.0795266	0.679155	0.893096	0.968974	2.00625	0.0134503	0.36713	1.47828	0.0649657	0.279948	-1.19225	0.252444	0.474672	-1.85699	0.0025712	0.0752242	-1.4869	0.0552061	0.280795	-1.93603	0.000277971	0.00902757	-1.4725	0.0464396	0.203995
KEGG PROPANOATE METABOLISM	-1.72842	0.00715338	0.085984	-0.771139	0.804379	0.994179	1.66773	0.00809274	0.0481771	-1.56585	0.0223423	0.0874518	-1.31936	0.116274	0.25558	-2.15593	0.000199362	0.00251799	-2.30951	0.000234742	0.00266216	-2.28343	0.00021254	0.00229673	1.84152	0.00118644	0.0346144	1.66665	0.0143107	0.231305	-1.19454	0.223011	0.547754	1.74513	0.0118321	0.31893	0.88445	0.629129	0.901887	1.53092	0.0391279	0.36713	1.19913	0.223178	0.528234	-0.884951	0.623759	0.810055	0.922656	0.560723	0.942714	-0.811454	0.715933	0.909208	-1.35222	0.0963571	0.216854	-0.683744	0.913092	1
KEGG ANTIGEN PROCESSING AND PRESENTATION	1.13346	0.255002	0.630438	1.22848	0.136496	0.453107	1.39895	0.0461009	0.159648	-0.915916	0.618205	0.800237	2.1619	0.000200562	0.00184641	2.18138	0.000200602	0.00251799	2.34089	0.000167926	0.00218776	2.218	0.000182382	0.00221813	-1.1051	0.283892	0.756414	-1.14893	0.233165	0.643271	-1.51985	0.0309018	0.240039	-0.964593	0.480782	0.874308	-1.28101	0.130639	0.511057	1.03	0.329964	0.666451	1.50502	0.0468113	0.236995	1.81273	0.00821256	0.0720634	0.734692	0.849114	0.99211	2.19109	0.000469814	0.0087717	1.82603	0.00243506	0.0154412	2.12639	0.000176398	0.00279519
REACTOME CELL CYCLE CHECKPOINTS	-1.39915	0.00568586	0.0792553	1.31644	0.00997783	0.101348	1.48442	0.000283366	0.00340935	1.20161	0.0925052	0.246418	-1.21393	0.0661765	0.171131	1.38291	0.00487424	0.0269143	1.49388	0.00154234	0.0101902	1.49124	0.00207801	0.0127014	0.900005	0.707107	1	1.10674	0.247779	0.658673	-1.36851	0.0188434	0.202034	-0.925873	0.562237	0.924482	1.26669	0.0577024	0.368433	0.873897	0.580221	0.831837	0.894901	0.73835	0.888696	-1.08255	0.288702	0.510796	-0.854065	0.835945	0.99211	0.794244	0.929134	0.997857	-1.30603	0.0303554	0.0943011	-0.719063	0.999205	1
KEGG SPLICEOSOME	1.33257	0.0499093	0.292545	-1.35183	0.0377999	0.238703	1.5173	0.00352556	0.026338	1.90224	0.00014758	0.0025366	-1.43216	0.0136574	0.0529165	1.89316	0.00019857	0.00251799	1.44227	0.0124405	0.0572747	1.32193	0.0478641	0.147784	-0.761521	0.949575	1	0.70531	0.964276	1	-0.96584	0.495674	0.80257	-0.967196	0.462597	0.859149	2.00271	0.000141703	0.00666003	0.905596	0.519663	0.802956	-1.03482	0.3803	0.681865	-1.46554	0.0215578	0.114739	1.65836	0.00308833	0.0819484	-0.53538	0.99917	0.999332	-1.75023	0.000349325	0.00902757	0.490959	0.999848	1
HALLMARK E2F TARGETS	-1.51817	0.00114784	0.035459	1.50856	0.000825083	0.0188614	1.38391	0.00847226	0.0496605	0.681018	0.99877	0.99877	0.942368	0.616979	0.791027	1.73046	0.000196502	0.00251799	1.90125	0.000144823	0.00218776	1.39229	0.0123718	0.0531616	1.29257	0.057442	0.418807	1.16635	0.172359	0.563924	1.22513	0.0911157	0.365947	1.096	0.267892	0.786801	1.13754	0.210312	0.621426	1.04405	0.241425	0.586112	-1.00682	0.421847	0.713868	-0.798518	0.895631	0.962853	1.15163	0.172486	0.609308	-1.33188	0.0573228	0.281837	-1.64023	0.000442625	0.00902757	-0.949525	0.6	0.856077
KEGG ALZHEIMERS DISEASE	-1.13596	0.190829	0.561463	-1.59011	0.00142467	0.02714	2.25977	0.000260417	0.00335067	1.63386	0.00057397	0.00519481	-2.51853	0.000200401	0.00184641	-0.855419	0.843069	0.907371	-1.82691	0.000301114	0.00279156	0.817743	0.881293	0.977885	2.04223	0.000152672	0.0101726	2.00556	0.000135117	0.00887203	2.24557	0.000189645	0.00727794	1.84328	0.00017838	0.0183808	1.72164	0.000421763	0.016735	1.65464	0.056391	0.36713	-0.966145	0.516371	0.765938	-1.73416	0.000772439	0.0119422	-2.14399	0.000193986	0.0135475	-2.04147	0.000166556	0.00646176	-1.81319	0.000114364	0.0082632	0.733485	0.928296	1
REACTOME SIGNALING BY RECEPTOR TYROSINE KINASES	1.34989	0.00430392	0.0683248	-0.906402	0.757783	0.968921	-1.1342	0.125965	0.30699	-0.98858	0.513166	0.730068	1.50322	0.000202102	0.00184641	1.33511	0.00251256	0.0156932	1.67865	0.000128584	0.00218776	1.65013	0.000149858	0.00221813	0.752077	0.998285	1	0.709676	0.999529	1	NA	NA	NA	0.774938	0.989701	1	1.05182	0.323579	0.742817	NA	NA	NA	1.33428	0.00578972	0.0660262	1.61954	0.000358166	0.00726779	-1.07378	0.236678	0.694214	1.09069	0.230006	0.587923	1.78589	0.00411523	0.021535	1.40905	0.00469314	0.0329797
REACTOME CRISTAE FORMATION	-1.43882	0.0588235	0.323498	-1.30332	0.130603	0.441734	2.21515	0.000219394	0.00335067	2.02177	0.000167898	0.0025366	-2.21283	0.000199362	0.00184641	-1.22712	0.186505	0.368178	-2.0517	0.000235239	0.00266216	-0.740437	0.872766	0.974191	1.95316	0.000169492	0.0101726	1.96633	0.000318016	0.0127974	2.20364	0.000190913	0.00727794	1.48159	0.0593455	0.499176	1.55845	0.0242474	0.212117	1.77073	0.0214425	0.36713	-1.66112	0.0136755	0.109183	-1.51966	0.0393028	0.156249	-2.02273	0.00019802	0.0135475	-1.69214	0.0138015	0.108891	-1.80293	0.00140687	0.010317	-1.18713	0.235972	0.549151
REACTOME HEME SIGNALING	2.00772	0.000189107	0.0138104	-1.43956	0.0427091	0.248507	-2.37496	0.000175871	0.00335067	-2.03003	0.000256937	0.00364005	1.11714	0.276902	0.470196	-1.44839	0.0351121	0.11337	-1.6283	0.00689995	0.0360121	-1.28638	0.102068	0.249746	1.53771	0.0232674	0.280842	1.00585	0.451544	0.856832	-0.874931	0.64749	0.853855	-1.09829	0.309028	0.823611	-1.31938	0.107816	0.479134	-0.833998	0.684911	0.887633	0.752266	0.855908	0.940916	-0.496447	0.997502	0.999555	1.35767	0.088934	0.49726	1.51457	0.0509691	0.264617	1.18909	0.172793	0.327941	0.763566	0.790439	0.958227
REACTOME INTEGRIN CELL SURFACE INTERACTIONS	1.51227	0.0200848	0.1659	1.1097	0.242464	0.605101	-0.983855	0.480166	0.670121	-1.06033	0.326458	0.558478	1.80696	0.000201939	0.00184641	1.81945	0.000601082	0.00522051	2.36245	0.000160901	0.00218776	2.61201	0.000178253	0.00221813	0.492546	0.999839	1	-0.982258	0.449077	0.856401	0.829909	0.791221	0.920782	1.01783	0.411861	0.834987	-0.960534	0.501612	0.843347	1.29898	0.0889646	0.423774	1.35911	0.0634607	0.27663	1.93861	0.00127226	0.0182233	0.976808	0.482843	0.908523	1.05113	0.350121	0.701828	1.29809	0.0691198	0.17396	2.10175	0.000163854	0.00279519
REACTOME RAC2 GTPASE CYCLE	1.16003	0.198931	0.574079	1.73587	0.000463392	0.0153006	-1.63004	0.0034089	0.025634	-1.60164	0.0025503	0.0169476	1.75714	0.000398804	0.00312544	1.28858	0.0689861	0.182526	1.54956	0.00792393	0.0407616	1.45966	0.021926	0.0825492	0.933407	0.573511	0.955899	0.824187	0.771222	1	0.856162	0.738535	0.900787	0.994916	0.44862	0.852405	-1.09364	0.280735	0.705647	0.839618	0.704853	0.89642	1.22617	0.138718	0.426858	1.90154	0.000525624	0.00887795	-0.736196	0.930341	0.99593	1.78755	0.00520833	0.0538015	1.79594	0.000547945	0.00902757	1.83	0.000317712	0.00437596
KEGG T CELL RECEPTOR SIGNALING PATHWAY	1.12549	0.234714	0.617104	1.24501	0.0705584	0.336034	-1.21506	0.130523	0.312447	-1.34978	0.0312318	0.113327	2.16719	0.000200321	0.00184641	1.75111	0.000395961	0.0039666	1.92889	0.000156128	0.00218776	1.53696	0.00578643	0.0293951	-0.801211	0.883265	1	-0.615176	0.998969	1	-0.714854	0.963916	0.985849	-1.02048	0.371029	0.829997	-1.04318	0.349874	0.762186	0.725851	0.923351	0.977437	0.826225	0.813115	0.914984	1.38335	0.0662094	0.213536	-0.805822	0.84349	0.99211	1.53913	0.0312894	0.189161	1.99068	0.000561167	0.00902757	1.94061	0.000156519	0.00279519
KEGG LEUKOCYTE TRANSENDOTHELIAL MIGRATION	0.909739	0.637518	0.927078	1.23619	0.0794118	0.354561	-1.16294	0.183898	0.389974	-1.35906	0.0318011	0.114304	1.82119	0.000200763	0.00184641	1.57847	0.00297089	0.0180624	2.03657	0.000157282	0.00218776	2.19658	0.00017507	0.00221813	-0.814052	0.860707	1	-1.08023	0.281944	0.701206	-0.880165	0.694833	0.880502	0.869955	0.689103	0.971468	-0.920583	0.595944	0.886337	0.853275	0.650949	0.871248	1.53553	0.0130406	0.106824	2.21423	0.000263783	0.00700407	0.830789	0.809151	0.988826	1.74399	0.00578471	0.0591457	2.26356	0.000587889	0.00902757	2.22495	0.000154036	0.00279519
HALLMARK COAGULATION	1.8534	0.000545058	0.0249201	1.48565	0.00672182	0.0776065	0.91623	0.658134	0.807133	0.835763	0.814629	0.911077	1.11053	0.241233	0.428893	1.72267	0.000396904	0.0039666	1.93805	0.000155207	0.00218776	2.42639	0.000172503	0.00221813	1.22251	0.126526	0.549246	-1.4311	0.0299016	0.268531	-1.057	0.322391	0.663619	-1.42838	0.0576395	0.495366	-0.874391	0.751104	0.932822	-1.06546	0.193583	0.530945	2.18047	0.000217865	0.00849927	2.09005	0.000275634	0.00700407	1.65853	0.00165666	0.0650291	1.78836	0.00350789	0.0404012	2.19218	0.000605327	0.00902757	2.09217	0.000152555	0.00279519
KEGG PROTEASOME	-1.02544	0.401447	0.781694	-1.2816	0.129104	0.441734	2.12653	0.000225938	0.00335067	2.13001	0.000162549	0.0025366	-1.90226	0.0002002	0.00184641	1.74516	0.00240626	0.0151953	1.25748	0.144967	0.324019	1.44667	0.0400965	0.131319	1.25928	0.15046	0.607568	1.54744	0.0260457	0.262534	-1.97672	0.00123916	0.0339529	-1.14942	0.25817	0.773206	0.687344	0.918383	0.972772	-1.21662	0.144825	0.501892	-0.831761	0.715383	0.88064	-0.912111	0.591084	0.796288	-1.41399	0.0837126	0.492351	1.39403	0.090213	0.353099	-1.21971	0.18554	0.343663	1.22053	0.214038	0.527687
REACTOME RUNX1 REGULATES TRANSCRIPTION OF GENES INVOLVED IN DIFFERENTIATION OF HSCS	-0.932879	0.588401	0.898431	-1.15913	0.215569	0.578393	1.8417	0.000241371	0.00335067	1.96598	0.000156128	0.0025366	-1.68051	0.00178891	0.0105719	1.76485	0.000398645	0.0039666	1.2559	0.10813	0.265789	1.49915	0.0149516	0.0614738	1.37914	0.0549679	0.418807	1.49376	0.0304737	0.268531	-1.52272	0.0214873	0.204613	0.81614	0.783558	0.99768	0.95341	0.534444	0.860189	-0.882048	0.536894	0.810323	0.67852	0.959922	0.980771	-1.47067	0.0327789	0.142145	-0.717631	0.921789	0.99593	1.36284	0.0964591	0.363353	-1.00883	0.45023	0.629039	1.0349	0.406037	0.704417
HALLMARK HYPOXIA	1.6171	0.00177841	0.0423484	-0.812464	0.865918	1	-0.994849	0.461999	0.654679	1.37962	0.0152884	0.064245	1.80325	0.00019861	0.00184641	1.28419	0.035967	0.115804	1.65085	0.000439754	0.0036161	1.73197	0.00016372	0.00221813	1.03057	0.381628	0.854453	0.909128	0.653942	0.986689	1.66502	0.000568289	0.0175175	1.82824	0.000175778	0.0183808	1.09746	0.276372	0.702831	1.64399	0.0675929	0.38543	1.76469	0.000223164	0.00849927	1.41018	0.0274052	0.126506	1.2081	0.109589	0.539927	1.11532	0.235324	0.595834	1.6926	0.000997009	0.00902757	1.63764	0.000844238	0.00892987
HALLMARK UV RESPONSE UP	1.22093	0.105168	0.428226	-1.43691	0.0109733	0.109065	1.60767	0.000516262	0.00551484	1.56229	0.00128884	0.00982099	1.12018	0.206053	0.384835	1.67007	0.000392311	0.0039666	1.43433	0.0113994	0.0537091	1.47383	0.00792313	0.0374221	1.00129	0.448554	0.89342	0.903933	0.650392	0.986689	1.51837	0.00685192	0.122441	-1.55772	0.0333791	0.416711	0.941664	0.588806	0.885959	1.62741	0.0598825	0.36713	1.07483	0.302217	0.612573	1.30138	0.0754126	0.231709	-0.955422	0.539806	0.933573	1.46239	0.036382	0.208313	0.927174	0.677043	0.824414	1.61644	0.00278225	0.0214483
KEGG TOLL LIKE RECEPTOR SIGNALING PATHWAY	0.886579	0.679193	0.951269	0.989039	0.478763	0.807118	-1.18528	0.16853	0.368681	-1.42426	0.0197551	0.0795182	2.08407	0.000200924	0.00184641	1.69093	0.0010004	0.00783664	1.95549	0.000158781	0.00218776	1.89982	0.000176741	0.00221813	-1.4214	0.0305466	0.330073	-1.33073	0.0845755	0.400746	-1.54456	0.0178496	0.193058	-1.02841	0.370239	0.829997	0.543342	0.998508	0.998508	-0.860394	0.590637	0.834067	1.65458	0.00503392	0.061775	1.43095	0.0560503	0.195412	0.914013	0.616079	0.958905	1.91272	0.0017094	0.0214103	2.0341	0.000521376	0.00902757	1.83679	0.000326691	0.00444041
KEGG GRAFT VERSUS HOST DISEASE	1.05246	0.386883	0.769057	0.938547	0.524091	0.846193	1.65884	0.0135513	0.0686212	-1.14446	0.272178	0.494162	1.85407	0.00120144	0.00757109	2.10009	0.000200965	0.00251799	2.07956	0.000179921	0.00218776	2.13846	0.000191278	0.00221813	0.742982	0.830996	1	-1.19448	0.222103	0.626073	-1.84131	0.0056509	0.108868	1.35559	0.117831	0.621103	-1.30563	0.157683	0.557066	-0.404092	1	1	1.5592	0.0431965	0.224103	NA	NA	NA	1.16766	0.277778	0.745752	NA	NA	NA	NA	NA	NA	NA	NA	NA
REACTOME ROLE OF PHOSPHOLIPIDS IN PHAGOCYTOSIS	1.69787	0.00688995	0.085984	1.83962	0.00453809	0.0619714	-1.30228	0.127226	0.308092	-1.74299	0.00487805	0.0277011	1.77233	0.0030024	0.0161115	1.50804	0.0307352	0.101827	1.68103	0.00993204	0.0481031	2.013	0.000377145	0.00329967	-0.85713	0.658496	0.98395	-1.3522	0.111579	0.475229	1.04123	0.390342	0.716207	-0.864247	0.632644	0.948174	-1.51913	0.0536536	0.352918	-0.651388	0.934393	0.984163	1.11822	0.306818	0.616596	1.62963	0.0358159	0.14972	0.882992	0.623384	0.961191	1.72716	0.0185316	0.12985	1.72845	0.00794748	0.0363802	1.81103	0.00224048	0.0180814
REACTOME FCGR3A MEDIATED IL10 SYNTHESIS	1.76458	0.00376932	0.0624396	1.87881	0.00105042	0.0226534	-1.53073	0.0246049	0.103395	-1.74188	0.00204238	0.0142344	2.08987	0.000198177	0.00184641	0.865279	0.69237	0.810224	1.50972	0.030919	0.111971	1.62669	0.0111091	0.04865	0.963711	0.510422	0.92118	-0.660273	0.94635	1	0.900686	0.607122	0.838856	0.844945	0.681691	0.969275	-1.42276	0.0747565	0.421596	-0.870865	0.611496	0.84903	0.904112	0.585976	0.811739	1.62263	0.0267157	0.124503	1.01522	0.424727	0.871974	1.60544	0.0354275	0.206103	2.27942	0.000380807	0.00902757	1.78312	0.0017696	0.0152333
REACTOME DECTIN 1 MEDIATED NONCANONICAL NF KB SIGNALING	0.678154	0.964653	0.999622	-1.18895	0.199279	0.555085	2.13928	0.000234302	0.00335067	2.07135	0.000159795	0.0025366	-1.68035	0.00337569	0.0176992	1.85771	0.000402658	0.0039666	1.33142	0.0760601	0.207559	1.54616	0.0133743	0.0566179	1.2966	0.108681	0.527547	1.56239	0.0206247	0.245603	-1.5771	0.0222315	0.207663	-1.07735	0.314242	0.826002	0.703667	0.922088	0.972877	-0.803244	0.741181	0.908186	-0.751033	0.873411	0.945246	-1.46908	0.0369822	0.151348	-1.22274	0.174016	0.612815	1.66425	0.0213644	0.142714	-1.04781	0.391022	0.587077	1.29058	0.140243	0.423599
REACTOME MRNA SPLICING MINOR PATHWAY	1.27824	0.119335	0.445753	-1.63158	0.00576844	0.0724541	1.74033	0.00207804	0.0173372	1.83633	0.000486302	0.00487582	-1.80163	0.000798563	0.00539375	1.79505	0.00100543	0.00783664	0.986309	0.476382	0.712702	1.41269	0.0489091	0.149474	-0.991578	0.453526	0.89342	-0.842399	0.708248	0.989783	1.02628	0.39962	0.718268	0.731524	0.861819	0.99768	1.89824	0.000310559	0.0127789	-0.663229	0.946065	0.985826	-0.964013	0.50976	0.761763	-0.827165	0.721946	0.867047	1.13617	0.274745	0.743107	-0.54307	0.986261	0.999332	-1.7312	0.00169735	0.0117171	0.88414	0.610064	0.860508
REACTOME CHEMOKINE RECEPTORS BIND CHEMOKINES	1.04929	0.379408	0.76215	1.2186	0.158773	0.490481	0.927766	0.573001	0.748503	1.10111	0.310926	0.538467	2.08399	0.000200602	0.00184641	2.30794	0.000201898	0.00251799	2.28236	0.000171556	0.00218776	2.62389	0.000186012	0.00221813	-0.683111	0.935951	1	-1.14695	0.245599	0.655868	-1.56109	0.0295671	0.240039	1.07452	0.340796	0.828379	-0.821714	0.702317	0.928898	0.800641	0.763349	0.91905	0.656712	0.935118	0.972394	NA	NA	NA	1.05054	0.375785	0.836795	1.9793	0.00277649	0.0323494	2.10944	0.000344828	0.00902757	1.94618	0.000377572	0.00481521
KEGG AUTOIMMUNE THYROID DISEASE	-0.96566	0.505218	0.849213	1.12585	0.301411	0.679827	1.65969	0.012303	0.0639199	-1.59054	0.0247628	0.0940328	1.76257	0.00342535	0.0177838	1.81039	0.00140084	0.0102953	2.06243	0.000178667	0.00218776	1.97396	0.000383436	0.00329967	0.783514	0.770399	1	-1.11856	0.294149	0.713663	-1.64888	0.0203696	0.204193	0.895203	0.60104	0.941027	-1.39035	0.105924	0.472615	-0.583236	0.988409	1	1.66916	0.0198062	0.138032	NA	NA	NA	1.39034	0.101194	0.529644	NA	NA	NA	2.07789	0.000944882	0.00902757	NA	NA	NA
REACTOME TELOMERE MAINTENANCE	-1.06496	0.324502	0.705144	-1.10154	0.305884	0.682862	1.79881	0.000237135	0.00335067	1.69594	0.00125984	0.00966443	-1.84582	0.000197394	0.00184641	1.72136	0.0019976	0.013532	1.42056	0.0335527	0.119102	1.39746	0.0407256	0.132601	0.892218	0.650548	0.980865	0.861621	0.698383	0.989783	-0.879112	0.677385	0.875294	1.27877	0.133951	0.668328	1.66229	0.00510587	0.0766571	-0.732029	0.884705	0.956939	-0.718523	0.927232	0.968498	-1.50583	0.0235161	0.119295	1.124	0.266232	0.733809	-0.986779	0.464703	0.769766	-1.36562	0.0610736	0.160188	-0.975774	0.495589	0.77803
REACTOME FATTY ACID METABOLISM	-1.8085	0.000224517	0.0138104	-1.04565	0.384314	0.75089	1.90937	0.000258598	0.00335067	0.79524	0.910617	0.965845	-1.36318	0.0229678	0.0788356	-1.37162	0.021072	0.0781537	-1.71734	0.000300571	0.00279156	-1.45787	0.00565111	0.0288358	1.8561	0.000302115	0.0120542	1.76793	0.000267023	0.0127974	0.804821	0.916525	0.968359	1.82588	0.000354673	0.0244895	0.67444	0.989839	0.992519	2.12548	0.0216084	0.36713	1.62713	0.00199336	0.0408112	-1.1216	0.255625	0.476368	-0.766333	0.926084	0.99593	0.776751	0.89597	0.990541	-0.848045	0.782202	0.892009	-1.05518	0.314506	0.628078
REACTOME PEPTIDE LIGAND BINDING RECEPTORS	1.22008	0.140422	0.47486	1.27473	0.0766373	0.346231	-1.11915	0.249701	0.462981	-0.973126	0.504309	0.725063	1.62375	0.002414	0.0133942	2.07386	0.000199322	0.00251799	2.11728	0.000158781	0.00218776	2.45567	0.000175901	0.00221813	-0.500279	0.999719	1	-1.03407	0.357476	0.77831	-0.898882	0.683397	0.87623	0.790344	0.887114	0.99768	-1.34128	0.088478	0.442788	0.943361	0.417731	0.737952	-0.87396	0.733963	0.887154	1.94603	0.00220588	0.0289838	-0.689847	0.988766	0.998127	1.91468	0.00449917	0.0485209	2.00338	0.000440529	0.00902757	2.14067	0.000166334	0.00279519
REACTOME TRANSCRIPTIONAL ACTIVATION OF MITOCHONDRIAL BIOGENESIS	-0.804613	0.816635	0.976657	-0.616132	0.978152	1	-1.75143	0.00174703	0.0152432	-1.85293	0.000531067	0.00514689	-1.07943	0.318309	0.518115	-1.97885	0.000198847	0.00251799	-1.98387	0.000252207	0.00266919	-1.74047	0.00155971	0.0100155	1.57853	0.0143238	0.219945	1.47876	0.0372493	0.293716	1.55076	0.019467	0.202839	1.30123	0.135807	0.668328	-1.09493	0.303551	0.733037	1.00922	0.37729	0.701187	-0.713839	0.911873	0.961256	-1.04178	0.399868	0.632356	0.789164	0.804957	0.988826	-0.971608	0.492522	0.789611	-1.06114	0.370616	0.567505	-1.08753	0.320423	0.628078
REACTOME SIGNALING BY THE B CELL RECEPTOR BCR	-0.886465	0.721592	0.962404	1.44844	0.00930997	0.0976265	1.40077	0.0203222	0.0886575	1.45522	0.0115702	0.0533258	0.949141	0.570275	0.749223	1.84829	0.000198807	0.00251799	1.74872	0.000616333	0.00472798	1.86219	0.00017188	0.00221813	1.08672	0.298681	0.767485	1.25926	0.115122	0.478654	-1.48398	0.026199	0.224329	-1.16706	0.195187	0.718534	-1.09553	0.262562	0.69454	-0.68806	0.951194	0.989112	0.890398	0.670432	0.866189	-1.01352	0.435744	0.664446	-0.836609	0.779674	0.982121	1.5279	0.0282116	0.174494	0.966417	0.544	0.711619	1.7393	0.00123667	0.0118285
REACTOME RESPONSE TO ELEVATED PLATELET CYTOSOLIC CA2	1.5721	0.00361598	0.0623328	1.84195	0.000558971	0.0159726	-0.895123	0.694209	0.837889	0.965126	0.532544	0.745213	1.28304	0.0673617	0.172633	1.41206	0.0146303	0.0612543	1.94601	0.000154202	0.00218776	2.29415	0.000171527	0.00221813	-1.19667	0.126582	0.549246	-1.51598	0.0112697	0.198855	1.08154	0.289364	0.627908	-0.812297	0.799067	0.99768	0.917661	0.627462	0.901887	1.06807	0.234111	0.581011	1.83727	0.000217486	0.00849927	1.93637	0.000546896	0.00887795	1.01163	0.411534	0.871974	1.69326	0.00779482	0.0753596	2.11463	0.000683527	0.00902757	2.19893	0.000150331	0.00279519
REACTOME NEGATIVE REGULATION OF NOTCH4 SIGNALING	-0.832703	0.766624	0.976657	-1.05419	0.388581	0.755355	2.32408	0.000234577	0.00335067	2.14291	0.000160308	0.0025366	-1.94979	0.000397062	0.00312544	1.71855	0.00160289	0.0113124	1.11251	0.282981	0.515865	1.60181	0.00980036	0.0444516	1.42885	0.0477379	0.406643	1.60453	0.0162528	0.231305	-1.63044	0.019741	0.202839	-0.757706	0.827738	0.99768	-0.772896	0.852125	0.953974	-0.862066	0.625997	0.860017	-0.90519	0.608808	0.827632	-1.54681	0.0203239	0.111365	-1.22147	0.184432	0.633372	1.48007	0.057379	0.281837	-1.06263	0.365894	0.562162	1.06872	0.362758	0.667967
REACTOME CDT1 ASSOCIATION WITH THE CDC6 ORC ORIGIN COMPLEX	-1.00921	0.421234	0.791974	-1.02681	0.425369	0.773303	2.20893	0.00023359	0.00335067	2.10579	0.000160154	0.0025366	-1.96034	0.000199005	0.00184641	1.7417	0.00180868	0.0123792	1.10138	0.291838	0.522839	1.44448	0.0342329	0.116453	1.40227	0.0569484	0.418807	1.54623	0.0236598	0.253081	-1.6145	0.0212766	0.204613	-0.949442	0.500442	0.884134	0.797409	0.796925	0.940859	1.05495	0.305625	0.644916	-1.13663	0.257957	0.566441	-1.61036	0.0106838	0.0859999	-1.30321	0.124259	0.547412	1.39082	0.0944499	0.362601	-1.45667	0.0301824	0.0943011	1.1047	0.320174	0.628078
REACTOME MITOTIC G1 PHASE AND G1 S TRANSITION	-1.52747	0.00225175	0.0473467	-0.661179	0.990747	1	1.87204	0.00026096	0.00335067	1.24342	0.0853047	0.232705	-1.19128	0.119181	0.25997	1.43635	0.00465839	0.0259733	1.63339	0.00074549	0.00553308	1.61122	0.00118124	0.00838604	1.30706	0.0603053	0.421891	1.33645	0.0576326	0.345003	-1.01409	0.396715	0.716876	1.30417	0.0841407	0.542521	0.776385	0.906114	0.971712	1.0794	0.215013	0.559673	-1.08146	0.288581	0.602062	-1.21857	0.140724	0.328693	-0.78659	0.892746	0.99593	0.895029	0.647163	0.8749	-1.15805	0.195278	0.356796	-0.781391	0.941434	1
REACTOME REGULATION OF RAS BY GAPS	-0.675875	0.973992	0.999622	-1.01895	0.433791	0.776452	1.85692	0.000235627	0.00335067	1.98743	0.000158479	0.0025366	-1.6912	0.000794913	0.00539375	1.54859	0.00887813	0.0433662	1.48056	0.0230054	0.0906876	1.57138	0.00959147	0.0438522	1.39792	0.0530266	0.418122	1.54079	0.0238551	0.253081	-1.54515	0.0281276	0.233227	-0.912442	0.568018	0.925369	-1.002	0.421192	0.805413	0.849787	0.67533	0.88174	-1.13968	0.245562	0.555056	-1.63713	0.00766471	0.0708377	-1.67858	0.00646678	0.129449	1.21034	0.185645	0.534529	-1.35423	0.066726	0.169648	0.96595	0.508763	0.792033
KEGG COMPLEMENT AND COAGULATION CASCADES	1.93786	0.000376932	0.0210637	2.1317	0.00035014	0.0153006	-1.14328	0.248024	0.462981	-1.2271	0.15471	0.346941	1.11362	0.284384	0.479561	1.3996	0.059996	0.164845	1.79962	0.00153741	0.0101902	2.2953	0.000185151	0.00221813	-1.97306	0.000256476	0.0120542	-2.03983	0.000307692	0.0127974	-1.50897	0.0338022	0.245306	-1.81724	0.0146994	0.321845	-1.20765	0.173215	0.577148	-1.56064	0.0523219	0.36713	1.90595	0.000874317	0.0246776	2.17717	0.000255232	0.00700407	1.89152	0.000408664	0.0240312	1.7608	0.0152708	0.116804	2.29948	0.000374392	0.00902757	2.16518	0.000172921	0.00279519
REACTOME DAP12 INTERACTIONS	0.990839	0.470298	0.833217	1.25714	0.137861	0.454106	0.897941	0.622371	0.783448	-1.40375	0.059157	0.185754	1.79704	0.00080694	0.00539375	2.18847	0.00020202	0.00251799	2.26015	0.000172712	0.00218776	2.14925	0.000376152	0.00329967	-1.3329	0.110301	0.527547	-1.50051	0.053068	0.336505	-1.26442	0.150021	0.457469	-1.10594	0.310659	0.825384	-1.30203	0.134509	0.520695	-0.512085	0.997698	1	1.18432	0.230011	0.535631	1.73145	0.0175018	0.105825	-0.781515	0.77529	0.982121	2.16103	0.000233754	0.00646176	1.57797	0.0220615	0.0743196	1.84245	0.00127737	0.0119957
KEGG TYPE I DIABETES MELLITUS	0.783675	0.763163	0.976657	0.936273	0.536285	0.853724	1.78656	0.00283843	0.0223746	-0.898329	0.608756	0.794386	1.76743	0.00278109	0.0151013	2.08545	0.00019984	0.00251799	2.04212	0.000177336	0.00218776	2.02646	0.000383951	0.00329967	0.905393	0.595424	0.969416	-0.96924	0.46997	0.866877	-1.54495	0.0385812	0.259441	1.43357	0.0737766	0.514764	-1.27475	0.169613	0.577148	0.896179	0.583956	0.831837	-0.791586	0.761789	0.901242	NA	NA	NA	-0.772622	0.775276	0.982121	2.03091	0.00159526	0.0202335	1.80363	0.00772201	0.035574	1.85382	0.000784775	0.0085334
REACTOME TOLL LIKE RECEPTOR CASCADES	1.28448	0.0590893	0.323498	1.18523	0.0995056	0.388769	-1.44947	0.0109334	0.059227	-1.4419	0.00662471	0.0348942	1.87208	0.000200441	0.00184641	1.34583	0.0217732	0.0802801	1.53332	0.00374981	0.022093	1.52639	0.00404585	0.0224486	-1.00867	0.418019	0.890196	-1.18036	0.155033	0.540069	-1.41004	0.0300275	0.240039	-0.842672	0.739416	0.9954	0.761014	0.926456	0.976216	0.824422	0.732365	0.906949	1.65628	0.00177817	0.0401511	1.72482	0.00257143	0.0317034	-0.803289	0.875726	0.994232	2.1072	0.000252398	0.00646176	1.9577	0.000789266	0.00902757	2.13502	0.000148677	0.00279519
REACTOME HIV INFECTION	0.71833	0.995759	0.999622	-0.917114	0.670109	0.928195	1.5113	0.00112108	0.0104178	1.85018	0.000134517	0.0025366	-1.5449	0.00040016	0.00312544	1.66373	0.000195427	0.00251799	1.25661	0.0551035	0.164878	1.23939	0.0655897	0.18124	1.00273	0.447098	0.89342	1.19026	0.140537	0.525365	-1.35689	0.0281839	0.233227	-1.06071	0.283887	0.799166	1.43666	0.00752674	0.0983789	-0.747497	0.825054	0.939185	-1.01921	0.394623	0.691816	-1.16876	0.162866	0.358896	-0.999734	0.448545	0.893176	1.14354	0.197265	0.550583	-1.22245	0.0904918	0.207996	0.848175	0.780587	0.94976
REACTOME TRANSCRIPTIONAL REGULATION BY RUNX3	1.26633	0.0998906	0.423687	-0.96181	0.542356	0.857429	1.54186	0.0053948	0.0356431	1.69349	0.000457736	0.00474006	-1.12242	0.227972	0.41241	1.66731	0.000596066	0.00522051	1.60701	0.00267296	0.0166043	1.70863	0.000698934	0.00539785	1.27252	0.105515	0.519531	1.44753	0.0351152	0.284008	-1.10882	0.262626	0.604138	-1.15787	0.206483	0.742088	0.973701	0.505312	0.843347	0.970806	0.395427	0.716091	1.18768	0.176005	0.473119	-1.09639	0.309338	0.536112	1.12027	0.257761	0.726187	1.44123	0.0581078	0.281837	-0.680157	0.968383	0.993261	1.25966	0.146508	0.433647
REACTOME REGULATION OF HMOX1 EXPRESSION AND ACTIVITY	0.834062	0.7611	0.976657	-1.19346	0.193903	0.548593	2.00279	0.000234467	0.00335067	2.04862	0.000158831	0.0025366	-1.78768	0.000595829	0.00439946	1.72532	0.00161323	0.0113124	1.10646	0.283616	0.5159	1.48129	0.0233729	0.086457	1.39214	0.0576766	0.418807	1.57751	0.0179206	0.237652	-1.617	0.0200963	0.203104	-0.929988	0.535109	0.902537	0.92726	0.577758	0.883693	0.976368	0.427264	0.745948	0.741375	0.88554	0.95126	-1.52812	0.0204549	0.111365	-0.933283	0.557957	0.942714	1.55655	0.0355846	0.206103	-1.32216	0.0831215	0.19873	0.978661	0.488487	0.776287
REACTOME CITRIC ACID CYCLE TCA CYCLE	-1.8036	0.00444256	0.0689258	0.716764	0.871287	1	1.42476	0.0635232	0.195706	-0.769644	0.821295	0.916526	-1.56271	0.0267206	0.088784	-2.07547	0.000200481	0.00251799	-2.2048	0.000230309	0.00266216	-2.34753	0.00021004	0.00229673	1.94343	0.000174338	0.0101726	1.80839	0.00308993	0.0801323	2.08183	0.000386324	0.0122138	1.88317	0.00204689	0.0971046	0.856489	0.664362	0.918853	1.97444	0.0114353	0.36713	0.810291	0.712079	0.88064	-0.928211	0.561528	0.776399	-2.03551	0.000197122	0.0135475	-1.39821	0.102217	0.377938	-1.66117	0.00835339	0.0379956	-0.66169	0.923223	1
HALLMARK REACTIVE OXYGEN SPECIES PATHWAY	-1.10829	0.279593	0.6535	-1.33463	0.0880442	0.368585	1.9698	0.000231696	0.00335067	1.726	0.00130933	0.00984581	-1.29372	0.113158	0.251146	1.81219	0.00100786	0.00783664	1.46582	0.0349933	0.122691	1.77909	0.00183284	0.0115107	1.64274	0.00832224	0.149416	1.57171	0.0217591	0.250444	1.43434	0.0516252	0.290932	1.2483	0.169759	0.708294	1.0744	0.355325	0.762186	1.72938	0.028032	0.36713	1.06269	0.35756	0.661779	0.974688	0.470837	0.694842	-1.49425	0.0516699	0.406589	1.34574	0.11461	0.401537	1.40553	0.0453573	0.126532	1.766	0.00191105	0.0157929
KEGG HUNTINGTONS DISEASE	-0.898913	0.720765	0.962404	-1.25854	0.0762174	0.346231	2.15881	0.000262812	0.00335067	1.95357	0.000141904	0.0025366	-2.69197	0.000199283	0.00184641	0.838642	0.888212	0.935693	-1.74487	0.000303122	0.00279156	0.978581	0.498657	0.684231	2.11506	0.000151607	0.0101726	2.03029	0.000134228	0.00887203	2.31902	0.000190585	0.00727794	1.9559	0.000178667	0.0183808	2.03106	0.000138908	0.00666003	1.7644	0.055524	0.36713	-1.23177	0.109716	0.377929	-1.80058	0.000153257	0.00700407	-1.99865	0.000194288	0.0135475	-2.10262	0.000165289	0.00646176	-1.99583	0.000113135	0.0082632	-0.716131	0.989918	1
KEGG INTESTINAL IMMUNE NETWORK FOR IGA PRODUCTION	-0.528935	0.990721	0.999622	1.56393	0.0276973	0.201373	1.33194	0.0994487	0.266206	-1.31227	0.118443	0.293032	1.8681	0.00100361	0.00652417	1.79922	0.00180542	0.0123792	1.94976	0.000523378	0.00412566	2.17245	0.000188395	0.00221813	0.995712	0.46738	0.89342	-0.553036	0.992814	1	-1.4926	0.0535528	0.292353	1.42933	0.0728083	0.513992	-0.896621	0.589567	0.885959	0.520025	0.995601	1	1.62269	0.0185545	0.132582	NA	NA	NA	1.51516	0.0412973	0.346473	1.93308	0.00485886	0.0517934	2.00705	0.00103448	0.00902757	1.91646	0.000767018	0.00851968
REACTOME CARDIAC CONDUCTION	-0.979303	0.497332	0.849134	-1.73631	0.000371839	0.0153006	-1.3797	0.0328338	0.12911	-0.858874	0.823701	0.916951	-0.786005	0.914683	0.974354	-2.00485	0.000201491	0.00251799	-2.05879	0.000280978	0.00274803	-1.85382	0.000237812	0.00242696	-0.657407	0.988871	1	-0.554759	0.99968	1	1.23948	0.113801	0.411044	-0.808477	0.798167	0.99768	-1.0034	0.432328	0.806381	0.797746	0.783667	0.924875	-1.42682	0.027819	0.170498	1.22163	0.191158	0.398969	-1.01347	0.421563	0.871974	-0.95127	0.526307	0.816346	0.889606	0.726638	0.858899	-1.26295	0.104178	0.352837
REACTOME ANTI INFLAMMATORY RESPONSE FAVOURING LEISHMANIA PARASITE INFECTION	1.51144	0.0122285	0.120834	1.54539	0.0035533	0.0527457	-1.13573	0.213491	0.425332	-1.51168	0.00583771	0.0316232	1.7318	0.00120192	0.00757109	1.05245	0.334389	0.535304	1.5228	0.00827479	0.0418499	1.78387	0.000350693	0.00320673	0.816012	0.818568	1	0.482373	1	1	1.00984	0.41532	0.733653	-0.757272	0.909424	0.99768	-1.18729	0.181267	0.587136	-2.08278	0.0522165	0.36713	1.14759	0.199957	0.502895	1.81634	0.00387597	0.0431564	1.16258	0.175974	0.614743	1.35534	0.0955572	0.362683	2.27208	0.000547945	0.00902757	1.7159	0.00142608	0.0129223
REACTOME SIGNALING BY NOTCH4	-0.853337	0.771739	0.976657	-0.909763	0.633231	0.912109	1.86159	0.000238834	0.00335067	1.92071	0.000156055	0.0025366	-1.87717	0.000199005	0.00184641	1.40961	0.0228091	0.0817267	1.25399	0.112099	0.272541	1.56908	0.00759986	0.0364985	1.40761	0.0434295	0.392885	1.59599	0.0155979	0.231305	-1.27196	0.115918	0.411892	-0.835594	0.714605	0.982609	-0.905181	0.628997	0.901887	-0.732213	0.88136	0.956235	0.938821	0.555095	0.796085	-1.38376	0.0620667	0.205657	-0.744852	0.889939	0.99593	1.25191	0.152833	0.4701	-0.829416	0.783429	0.892009	0.892402	0.633506	0.868736
KEGG CYTOSOLIC DNA SENSING PATHWAY	1.13214	0.26455	0.636591	1.00327	0.44186	0.778192	-1.19557	0.195161	0.402042	-1.1342	0.253819	0.477949	1.94599	0.00020024	0.00184641	1.88802	0.000402414	0.0039666	1.85327	0.000855432	0.00622776	2.17573	0.000186116	0.00221813	-1.30112	0.124441	0.549246	-1.20245	0.187163	0.58245	-1.11617	0.277131	0.617908	0.849607	0.682029	0.969275	0.867891	0.653454	0.909192	-0.909244	0.529622	0.804672	1.35157	0.107143	0.3762	1.90678	0.00320118	0.0375657	1.34575	0.105082	0.534828	2.00476	0.00188947	0.0230884	0.956975	0.517409	0.689453	1.7699	0.00176398	0.0152333
REACTOME RHO GTPASE EFFECTORS	0.897635	0.756123	0.976657	1.59532	0.00110988	0.0233591	-1.11826	0.18721	0.3948	0.790416	0.965427	0.987015	1.15538	0.116821	0.256288	1.66891	0.000196309	0.00251799	1.74259	0.000140174	0.00218776	1.68951	0.000159109	0.00221813	-1.03764	0.330084	0.810882	-0.89353	0.761653	1	-1.1123	0.197752	0.520078	-0.815709	0.875859	0.99768	0.990055	0.483438	0.835304	0.728953	0.96868	0.998602	1.06093	0.307342	0.616596	1.99371	0.000308642	0.00700407	1.06078	0.301824	0.782683	1.70331	0.00130993	0.0170461	1.51992	0.00131579	0.00998888	1.78134	0.000134156	0.00279519
REACTOME APC C CDH1 MEDIATED DEGRADATION OF CDC20 AND OTHER APC C CDH1 TARGETED PROTEINS IN LATE MITOSIS EARLY G1	-1.0523	0.342732	0.728147	-0.90724	0.628549	0.910884	2.19158	0.000237869	0.00335067	1.81612	0.000157085	0.0025366	-1.73188	0.000990099	0.00652417	1.63409	0.00360649	0.0213943	1.27106	0.104264	0.257952	1.40559	0.0363636	0.121887	1.39914	0.0504773	0.410535	1.51819	0.0254052	0.262534	-1.49543	0.0347353	0.250101	-0.906462	0.579111	0.930142	0.803498	0.806952	0.940859	-0.894308	0.530322	0.804672	-0.810394	0.795214	0.909455	-1.42769	0.0443978	0.165684	-0.991384	0.458039	0.903957	1.05775	0.33887	0.701544	-1.40192	0.0405624	0.115871	1.02731	0.417072	0.714487
REACTOME AUF1 HNRNP D0 BINDS AND DESTABILIZES MRNA	-0.679773	0.963363	0.999622	-1.19203	0.201782	0.557988	2.1596	0.000234577	0.00335067	2.23815	0.000160308	0.0025366	-1.73288	0.00178678	0.0105719	1.80159	0.000801443	0.00660616	1.1988	0.184329	0.381681	1.3826	0.0586207	0.167091	1.27368	0.12658	0.549246	1.53633	0.0251317	0.262534	-1.6589	0.0178306	0.193058	-0.993247	0.437788	0.852405	0.752578	0.855222	0.953974	0.909285	0.564504	0.822182	-0.804441	0.77575	0.901779	-1.57709	0.0158175	0.102708	-1.27901	0.14238	0.569819	1.52441	0.0441777	0.235578	-1.23872	0.158862	0.30968	1.14819	0.278541	0.592677
REACTOME ASSEMBLY OF COLLAGEN FIBRILS AND OTHER MULTIMERIC STRUCTURES	1.7692	0.00266008	0.0522297	-1.11325	0.303591	0.680401	0.892744	0.665969	0.813251	-0.959813	0.538381	0.746807	1.85271	0.000601926	0.00439946	1.48153	0.0248134	0.0869991	2.3677	0.000166889	0.00218776	2.599	0.000182548	0.00221813	0.928184	0.574904	0.955899	0.857963	0.685414	0.989783	0.865601	0.690788	0.878084	1.0717	0.342362	0.828379	-1.25068	0.156706	0.557066	1.15995	0.186708	0.523221	1.29205	0.122543	0.399857	0.774111	0.779591	0.898605	0.742113	0.882918	0.99593	-0.744181	0.838467	0.964535	-0.909073	0.613829	0.773023	1.56565	0.0227042	0.11596
REACTOME ELASTIC FIBRE FORMATION	1.34253	0.0949415	0.413728	1.53338	0.0213675	0.17113	-1.10029	0.300216	0.518844	-1.12974	0.254277	0.478024	1.6578	0.00616425	0.0276931	1.67679	0.00464084	0.0259733	2.33348	0.000169578	0.00218776	2.36039	0.000185391	0.00221813	0.44037	0.999157	1	-0.613334	0.979413	1	0.658117	0.954747	0.981226	0.690513	0.903982	0.99768	-0.882325	0.619748	0.901887	0.942603	0.499809	0.798913	1.90868	0.00172749	0.0401511	0.714196	0.863235	0.945772	1.7664	0.00508958	0.111677	-0.925957	0.558252	0.834105	1.21591	0.156917	0.306443	1.77239	0.00106026	0.0106335
REACTOME COLLAGEN CHAIN TRIMERIZATION	1.64601	0.0111258	0.114178	-1.33958	0.0940993	0.384721	-0.900753	0.613333	0.7798	-0.956681	0.517594	0.734008	1.85899	0.000401204	0.00312544	1.47152	0.0365435	0.116349	2.40515	0.000171556	0.00218776	2.27193	0.000186012	0.00221813	0.735399	0.844471	1	0.658638	0.92585	1	0.829652	0.740116	0.900852	1.01277	0.431376	0.849896	-1.34725	0.113041	0.490131	0.982614	0.445531	0.759493	-0.729908	0.873881	0.945246	-0.774964	0.753857	0.883977	-0.647052	0.944401	0.996082	-1.43045	0.0759958	0.317282	-1.3749	0.0745614	0.182609	-0.664959	0.933692	1
REACTOME MRNA SPLICING	1.29352	0.0430375	0.267181	-1.35725	0.0225762	0.179089	1.55535	0.0010929	0.0103238	1.60847	0.000555942	0.00519481	-1.49208	0.00322126	0.0169673	1.6031	0.000196541	0.00251799	0.920583	0.661829	0.846164	0.900162	0.718402	0.863442	-0.960413	0.54921	0.948199	0.713513	0.981127	1	-0.92178	0.630504	0.85056	-0.858211	0.716873	0.983068	2.01595	0.000134066	0.00666003	-0.697244	0.939524	0.985824	-1.18129	0.146395	0.438408	-1.40739	0.0202234	0.111365	1.58612	0.00249688	0.0752242	-0.824584	0.814293	0.962991	-1.63333	0.000442478	0.00902757	-0.72944	0.9938	1
REACTOME REGULATION OF LIPID METABOLISM BY PPARALPHA	1.31868	0.0557264	0.31377	-1.10666	0.284159	0.661494	-1.48631	0.0108623	0.0591219	-1.84252	0.00029976	0.00364005	1.04757	0.346815	0.547527	-1.61265	0.00100604	0.00783664	-1.65775	0.000571919	0.00444696	-1.40397	0.0180332	0.0715692	1.43936	0.0235842	0.280842	1.04423	0.370047	0.782789	1.3735	0.0413035	0.265246	0.961007	0.50434	0.884648	-0.738234	0.964587	0.97937	1.23791	0.10884	0.453359	0.981403	0.479449	0.74407	-1.03224	0.398438	0.632356	1.22475	0.129622	0.549809	-0.663773	0.97567	0.999332	-0.856417	0.749704	0.873709	-0.749494	0.950461	1
REACTOME G1 S DNA DAMAGE CHECKPOINTS	1.08547	0.307535	0.678596	-1.28428	0.110789	0.407175	1.93846	0.000235627	0.00335067	1.95541	0.000158479	0.0025366	-1.42475	0.0353736	0.108981	1.7031	0.00201776	0.0135664	1.24325	0.131016	0.298596	1.50813	0.0184725	0.0730589	1.27791	0.117319	0.545806	1.49447	0.0333235	0.273863	-1.46315	0.0461894	0.277812	-1.1441	0.238773	0.75803	0.836754	0.743305	0.932822	0.808444	0.763876	0.91905	-0.816528	0.780746	0.901779	-1.38179	0.0675763	0.217226	-1.11167	0.287255	0.762228	1.33996	0.110464	0.389559	-1.20073	0.181772	0.3396	1.07297	0.359295	0.664611
REACTOME ASYMMETRIC LOCALIZATION OF PCP PROTEINS	-0.847215	0.752369	0.976657	-1.34001	0.0727659	0.338095	1.93752	0.000235405	0.00335067	1.95431	0.000158907	0.0025366	-1.73087	0.00119546	0.00757109	1.53142	0.0127093	0.0552347	1.26048	0.119185	0.281125	1.34873	0.0632683	0.177244	1.41251	0.04932	0.410535	1.57736	0.0178359	0.237652	-1.51377	0.0337314	0.245306	-1.19113	0.194207	0.718534	1.03132	0.40357	0.794758	-0.744581	0.850577	0.941162	-0.970379	0.500553	0.756525	-1.54735	0.0197239	0.110408	-1.23226	0.168762	0.603629	1.35472	0.107763	0.385055	-1.30529	0.0937977	0.213771	0.907971	0.589488	0.846927
REACTOME DEFECTIVE CFTR CAUSES CYSTIC FIBROSIS	-0.753506	0.898038	0.999622	-1.29376	0.104932	0.397142	2.07048	0.000233536	0.00335067	2.0832	0.000160308	0.0025366	-1.67302	0.00377508	0.019123	1.83267	0.000601323	0.00522051	1.1944	0.180312	0.376776	1.21175	0.164287	0.345184	1.20415	0.1833	0.649475	1.53369	0.0261584	0.262534	-1.73299	0.00906217	0.142562	-1.16192	0.22347	0.749258	-0.98176	0.459787	0.819097	-0.999006	0.3589	0.693065	0.698572	0.925272	0.968498	-1.56259	0.0159435	0.102841	-1.25865	0.149507	0.576309	1.45958	0.064336	0.289622	-1.03087	0.41436	0.60229	1.07931	0.352414	0.663868
KEGG PYRUVATE METABOLISM	-1.54417	0.0289457	0.206125	-1.27254	0.145813	0.464245	1.72176	0.00447427	0.0318596	-1.12364	0.267439	0.493037	-1.25565	0.158176	0.314848	-1.9533	0.000395883	0.0039666	-1.83562	0.00189934	0.0122652	-2.0549	0.000426894	0.00364135	-1.1627	0.241648	0.713933	-1.16413	0.236173	0.64698	-1.21327	0.194732	0.517488	1.52634	0.0415584	0.445501	0.940417	0.538867	0.861131	0.87846	0.62589	0.860017	1.42302	0.0778277	0.312696	0.851381	0.665931	0.833698	-1.57146	0.0325349	0.32002	0.711865	0.852329	0.974924	-1.43993	0.0479989	0.133358	-1.46389	0.0413698	0.185
REACTOME ANTIGEN ACTIVATES B CELL RECEPTOR BCR LEADING TO GENERATION OF SECOND MESSENGERS	-1.08368	0.327242	0.708404	2.07469	0.000337382	0.0153006	-0.949028	0.53222	0.712375	-1.37405	0.073424	0.211473	1.80831	0.00120555	0.00757109	1.58623	0.0144173	0.0605845	1.67247	0.00969697	0.0471644	2.06955	0.000375305	0.00329967	-1.05386	0.367362	0.852309	-1.28027	0.150054	0.53388	-1.04577	0.376517	0.701909	-0.853212	0.653513	0.962453	-1.77639	0.00674099	0.0919617	0.462619	0.998056	1	1.43674	0.0705959	0.295819	1.57142	0.0454327	0.168256	1.48532	0.0556458	0.412285	1.50427	0.0607553	0.281837	1.85693	0.00253165	0.0157752	1.65493	0.0162356	0.0882704
REACTOME DEGRADATION OF DVL	0.667336	0.966799	0.999622	-1.32581	0.0872556	0.368585	2.16534	0.000233754	0.00335067	2.06762	0.000160359	0.0025366	-1.91777	0.000398883	0.00312544	1.61621	0.0056304	0.0300727	1.01484	0.42753	0.664853	1.3015	0.0975698	0.240869	1.41778	0.0517127	0.410535	1.59333	0.0178357	0.237652	-1.53523	0.0323604	0.245306	-1.07708	0.325433	0.828249	0.891682	0.635271	0.904855	-0.806798	0.737602	0.908186	-1.27863	0.130204	0.415254	-1.67314	0.00641026	0.0643669	-1.33965	0.104307	0.534828	1.1357	0.259592	0.623724	-1.39423	0.0494477	0.135981	1.0593	0.376652	0.682988
REACTOME GLYOXYLATE METABOLISM AND GLYCINE DEGRADATION	-1.73858	0.00656919	0.085984	-1.35731	0.0987438	0.388769	1.08558	0.332968	0.547907	0.913582	0.591378	0.780536	-1.75589	0.00520208	0.0245702	-1.81372	0.00218038	0.014486	-2.20952	0.000234082	0.00266216	-1.98351	0.00106293	0.00764103	1.39202	0.0830508	0.487899	1.3019	0.135475	0.521779	1.71655	0.00808003	0.139472	1.74168	0.0123913	0.319481	1.21303	0.216924	0.632554	1.54508	0.0367418	0.36713	1.06443	0.369636	0.671298	-1.69748	0.0061739	0.0640553	-1.2627	0.171918	0.609308	-1.32776	0.137371	0.448358	-1.54851	0.0254849	0.0842722	-1.67646	0.00734967	0.048358
REACTOME RORA ACTIVATES GENE EXPRESSION	0.713552	0.849367	0.988494	0.948941	0.507242	0.833448	-2.00905	0.000186811	0.00335067	-1.94269	0.000464468	0.00474006	0.492421	0.988186	0.996487	-1.94041	0.000596896	0.00522051	-1.76718	0.00450045	0.02534	-1.77571	0.00439883	0.0238287	0.909205	0.586515	0.966755	0.982824	0.489953	0.882368	-0.88683	0.602975	0.838856	-1.51294	0.0573316	0.495366	-1.39636	0.101155	0.466319	-0.930006	0.545863	0.813157	1.46387	0.0742414	0.304795	-0.474753	0.987255	0.998658	1.34985	0.129091	0.5496	-0.724743	0.817073	0.962991	0.920782	0.556628	0.71757	-0.775144	0.782263	0.95068
REACTOME G ALPHA I SIGNALLING EVENTS	1.00124	0.445732	0.815154	1.25456	0.0425844	0.248507	-0.997924	0.454458	0.650935	-1.02967	0.365493	0.593268	1.66585	0.00019996	0.00184641	1.30621	0.0287402	0.0979466	1.72913	0.000148346	0.00218776	1.70817	0.00016603	0.00221813	-0.818333	0.929333	1	-1.04931	0.322332	0.740475	-0.954865	0.567035	0.828572	0.918714	0.630267	0.948174	-1.03416	0.356053	0.762186	0.732167	0.950543	0.989112	-1.13752	0.179107	0.479175	1.84511	0.00111049	0.0161436	-0.866275	0.809433	0.988826	1.15356	0.208838	0.564375	2.10306	0.00087108	0.00902757	1.77404	0.000144634	0.00279519
REACTOME PYRUVATE METABOLISM	-1.88864	0.0023197	0.0473467	-1.33264	0.112658	0.412717	1.10985	0.300772	0.518844	0.669103	0.934697	0.976898	-1.84038	0.00159363	0.00972286	-1.72079	0.00558102	0.0299489	-2.04224	0.000468384	0.0037438	-1.91072	0.00149127	0.00974009	0.855545	0.67115	0.991433	-0.954577	0.499334	0.891013	1.48084	0.05231	0.292353	1.62971	0.026733	0.396317	0.875825	0.637049	0.906225	1.12984	0.263743	0.608039	-0.755516	0.81368	0.914984	-0.804637	0.728384	0.86942	-1.54972	0.0394945	0.346473	-0.939217	0.539133	0.820557	-1.53273	0.0265449	0.0867117	-1.06505	0.366117	0.672951
REACTOME FORMATION OF ATP BY CHEMIOSMOTIC COUPLING	-1.50916	0.0497051	0.292545	-1.22489	0.224322	0.584054	2.01229	0.000426712	0.00482903	1.80883	0.00229926	0.0154591	-2.06775	0.000199124	0.00184641	-1.23752	0.195306	0.379792	-1.90221	0.00112233	0.00777472	0.434474	0.998059	0.99973	1.80223	0.00142222	0.0385984	1.90048	0.000165508	0.0096574	2.03369	0.000193536	0.00727794	1.66349	0.0154426	0.327051	1.41522	0.0847884	0.436111	1.75684	0.0142461	0.36713	NA	NA	NA	NA	NA	NA	NA	NA	NA	NA	NA	NA	NA	NA	NA	NA	NA	NA
REACTOME TRANSCRIPTIONAL REGULATION BY RUNX2	0.974134	0.50382	0.849134	-0.946151	0.571848	0.886396	1.49795	0.00650976	0.0401575	1.71418	0.000149925	0.0025366	-1.28896	0.060396	0.162049	1.4112	0.014875	0.0615005	1.52458	0.00569318	0.0306949	1.69558	0.000342877	0.00318347	1.17176	0.18581	0.652741	1.33768	0.0711192	0.377255	-1.11554	0.240941	0.572033	0.783198	0.864894	0.99768	0.832238	0.790644	0.940859	0.979893	0.371191	0.699047	-0.864565	0.732817	0.887111	-1.39655	0.0429768	0.165684	-0.93275	0.581727	0.949258	1.08294	0.29465	0.654826	0.887952	0.767219	0.883614	1.00479	0.44836	0.743428
HALLMARK MTORC1 SIGNALING	-0.942596	0.619954	0.917595	-1.04371	0.380445	0.746634	1.73119	0.000273823	0.00335067	1.59906	0.000545479	0.00519481	1.23323	0.0657921	0.17091	1.87258	0.000196618	0.00251799	1.3831	0.0135956	0.0609403	1.22521	0.0798054	0.207313	0.994614	0.460341	0.89342	0.88087	0.719141	0.994787	1.43367	0.0125451	0.1738	1.17005	0.173274	0.708294	1.1392	0.19893	0.611791	-0.926047	0.338323	0.674886	0.984674	0.479313	0.74407	1.38482	0.0309278	0.138065	-1.53349	0.00345026	0.0894715	1.07005	0.294996	0.654826	0.940581	0.704784	0.841597	1.31607	0.0584442	0.240529
REACTOME MUSCLE CONTRACTION	1.01758	0.408625	0.784973	-2.00534	0.000116225	0.00809834	-1.31042	0.0393574	0.143717	-0.872018	0.846395	0.93017	-0.744079	0.984754	0.996487	-1.7906	0.000203832	0.00251799	-1.60212	0.00030553	0.00279156	-1.45081	0.0055207	0.0284242	0.65874	0.994801	1	-0.619893	1	1	1.07338	0.290783	0.627908	0.788514	0.898492	0.99768	-0.92846	0.577847	0.883693	-0.632414	0.992512	1	-1.1219	0.215547	0.516543	1.1293	0.253098	0.474985	-0.913626	0.655199	0.967774	-0.902329	0.643899	0.874609	1.73749	0.00075358	0.00902757	0.932867	0.581326	0.843413
REACTOME RHOA GTPASE CYCLE	-0.939512	0.598788	0.904114	1.13714	0.1569	0.488166	-1.72976	0.000162999	0.00335067	-1.77343	0.000659631	0.0058903	1.78922	0.0002002	0.00184641	-1.4256	0.0106383	0.0497151	0.98586	0.48809	0.722651	-1.28186	0.0511057	0.152346	1.00767	0.436336	0.89342	0.842352	0.779084	1	-1.24106	0.112839	0.411044	0.926795	0.571481	0.929734	-1.42077	0.0204082	0.189888	1.03653	0.266302	0.6082	1.62326	0.00199027	0.0408112	1.55201	0.00891573	0.0768489	1.61301	0.00228881	0.0746151	1.01956	0.385354	0.735475	1.50493	0.00243309	0.0154412	1.44543	0.0204738	0.105221
REACTOME MHC CLASS II ANTIGEN PRESENTATION	0.93892	0.578813	0.892981	1.36569	0.0214099	0.17113	-1.03045	0.385796	0.595899	1.04388	0.369598	0.596682	1.41956	0.0212465	0.0747222	1.8041	0.000197668	0.00251799	1.8017	0.000465333	0.0037438	1.82571	0.000172741	0.00221813	-1.13185	0.214266	0.685889	-1.16295	0.188752	0.582917	-0.888321	0.671253	0.871216	-0.845967	0.710177	0.980958	-0.867249	0.729584	0.931683	-0.764515	0.823051	0.939185	1.28142	0.0940659	0.350497	1.67148	0.00776024	0.0708377	0.777803	0.893542	0.99593	1.34933	0.088449	0.352591	1.57762	0.00123609	0.00965586	2.01043	0.00015456	0.00279519
REACTOME C TYPE LECTIN RECEPTORS CLRS	0.920122	0.6359	0.927078	-0.989881	0.494329	0.820055	1.28813	0.0513081	0.17198	1.6932	0.000292184	0.00364005	-1.12345	0.214942	0.396896	1.98992	0.000196812	0.00251799	1.4633	0.0101886	0.0489308	1.73796	0.000338009	0.00318347	0.996301	0.457653	0.89342	1.21809	0.144959	0.525365	-1.33405	0.0607793	0.30006	-1.02471	0.358011	0.829997	-0.996782	0.439287	0.806381	-0.778825	0.782423	0.924875	0.816968	0.843527	0.933669	-1.10634	0.284743	0.506094	-0.919525	0.60733	0.955501	1.55639	0.0191099	0.132056	1.02126	0.392157	0.587146	1.63703	0.00317556	0.0241203
REACTOME CIRCADIAN CLOCK	1.25273	0.130846	0.456205	-1.32567	0.0812451	0.358545	-1.85362	0.000694686	0.00728464	-1.5068	0.0121885	0.0559497	1.30363	0.0841046	0.203669	-1.78907	0.000396354	0.0039666	-1.44912	0.0180738	0.0757411	-1.4893	0.0144099	0.0596757	1.44662	0.035616	0.352236	1.49686	0.0297131	0.268531	1.39446	0.050657	0.29033	1.03314	0.388899	0.832753	-0.985916	0.447462	0.813633	1.26827	0.105934	0.451514	-0.700421	0.947514	0.977828	0.734352	0.903353	0.965824	0.833971	0.751671	0.982121	0.738087	0.863802	0.977999	1.46307	0.0202997	0.0710488	1.65915	0.0075276	0.0492153
REACTOME PHOSPHOLIPID METABOLISM	-1.33255	0.0244348	0.183853	-0.935892	0.619872	0.90835	-1.12019	0.209713	0.420457	-1.47161	0.00285002	0.0184044	1.08884	0.247468	0.436468	-1.54731	0.000814001	0.00664574	-1.45188	0.00188679	0.0122534	-1.60886	0.000256805	0.00253042	1.01131	0.421643	0.89342	1.01718	0.418803	0.822801	0.93851	0.599356	0.838856	-0.997824	0.401831	0.832753	-1.14887	0.158445	0.557066	0.78589	0.838528	0.939185	1.28376	0.0531193	0.254118	0.837647	0.837168	0.934023	1.00809	0.426032	0.871974	0.841398	0.798425	0.962991	-0.724078	0.962885	0.992342	0.969155	0.518249	0.79547
REACTOME TRANSCRIPTIONAL REGULATION BY MECP2	0.854722	0.709513	0.955081	-1.10415	0.317819	0.688196	-1.99776	0.000354484	0.00413444	-2.06501	0.000260078	0.00364005	1.40046	0.0561572	0.152795	-1.82194	0.000797289	0.00660616	-1.13633	0.230047	0.446424	-1.65949	0.00420447	0.0229938	0.84518	0.714333	1	0.884599	0.63646	0.982473	1.12947	0.260209	0.599696	-0.691262	0.915599	0.99768	1.39265	0.0687215	0.397654	1.12752	0.219554	0.565829	-1.47899	0.0321502	0.185191	1.21364	0.1999	0.411839	1.2	0.187882	0.638018	-1.16271	0.251457	0.617344	1.12681	0.231327	0.405481	1.19051	0.238803	0.551866
REACTOME INTERLEUKIN 2 FAMILY SIGNALING	-0.871896	0.662415	0.946755	1.77206	0.00341763	0.0520848	-0.897501	0.62482	0.784801	-1.68694	0.00475952	0.0272007	1.99961	0.000200321	0.00184641	1.5537	0.018369	0.0711721	1.8733	0.000686342	0.00516111	1.42446	0.0547439	0.160854	-0.89036	0.6218	0.976688	-1.02785	0.384126	0.794603	-1.36916	0.0925238	0.366822	-0.767401	0.798604	0.99768	0.640588	0.94019	0.976216	-2.81015	0.000834725	0.347727	1.90684	0.00193924	0.0408112	2.08024	0.000240327	0.00700407	1.14307	0.266273	0.733809	2.02418	0.000935016	0.0137777	1.79665	0.00195008	0.0131387	1.79635	0.00181422	0.0154552
KEGG LYSINE DEGRADATION	-1.52373	0.0263605	0.191911	-0.969448	0.514735	0.837106	-1.53004	0.0237154	0.100768	-1.67737	0.00311042	0.019642	0.970415	0.49831	0.68955	-1.8124	0.00178359	0.0123792	-1.66529	0.00535932	0.0293096	-2.14999	0.000217014	0.00229673	1.51593	0.028954	0.315788	1.3736	0.0805883	0.396821	-1.34239	0.102516	0.39398	1.39725	0.0936225	0.569417	0.82923	0.723748	0.931683	1.53831	0.0381958	0.36713	0.700697	0.907583	0.961221	-1.3778	0.08178	0.245537	1.48589	0.0445847	0.365979	-1.33332	0.126405	0.426457	-1.11747	0.311374	0.50324	-1.32238	0.10162	0.347596
REACTOME BRANCHED CHAIN AMINO ACID CATABOLISM	-2.05876	0.00042526	0.0210637	-0.538226	0.978667	1	1.03568	0.401528	0.607877	0.840357	0.699369	0.854951	-1.59475	0.0235507	0.0801145	-1.85451	0.0020008	0.013532	-2.06359	0.0002292	0.00266216	-1.9902	0.00083455	0.0061941	1.06919	0.3828	0.854453	1.06697	0.383051	0.794603	1.56149	0.0361353	0.254599	1.52473	0.0469071	0.463599	1.29907	0.158432	0.557066	1.40533	0.0824132	0.404155	1.34336	0.135379	0.423033	-1.38918	0.0994828	0.272947	-1.08606	0.354425	0.824889	-0.984399	0.481095	0.782561	-1.5991	0.015812	0.0604014	-1.11399	0.32297	0.63187
REACTOME DAP12 SIGNALING	0.724624	0.873309	0.999622	1.41564	0.0663399	0.325435	0.658733	0.945976	0.972347	-1.29024	0.127425	0.30792	1.68065	0.00801925	0.0342015	2.02901	0.000200562	0.00251799	2.12913	0.000174155	0.00218776	1.94832	0.000566358	0.00462391	-1.28412	0.149612	0.607568	-1.43455	0.0707395	0.376955	-1.16615	0.244588	0.578842	-1.06988	0.356598	0.829997	-1.16568	0.255424	0.682411	-0.648781	0.941213	0.985824	1.18249	0.239637	0.549899	1.73145	0.0175018	0.105825	-0.834166	0.686097	0.969298	2.16103	0.000233754	0.00646176	1.22182	0.179993	0.338626	1.84071	0.00110213	0.0108429
KEGG FATTY ACID METABOLISM	-1.92042	0.00170249	0.0421111	-0.494074	0.996038	1	1.37057	0.071204	0.2103	-0.938021	0.555777	0.759873	-1.13434	0.27048	0.460058	-1.95883	0.000594177	0.00522051	-2.0061	0.000479272	0.00380422	-2.16227	0.000216169	0.00229673	1.77257	0.000843597	0.0273466	1.94618	0.000311381	0.0127974	-1.32276	0.121941	0.421158	1.62318	0.0235622	0.383551	0.621192	0.959298	0.97937	1.63418	0.0288517	0.36713	1.35537	0.11508	0.388011	-0.74964	0.815319	0.922324	0.907104	0.584936	0.949377	0.942386	0.525749	0.816346	-1.0548	0.394489	0.587521	-1.27156	0.155679	0.446713
KEGG TRYPTOPHAN METABOLISM	-1.56436	0.0261493	0.191594	1.44246	0.0566828	0.298125	1.19396	0.200662	0.40666	-1.90857	0.000725163	0.00632719	0.865395	0.664994	0.825286	-1.9567	0.000199322	0.00251799	-1.54945	0.0264637	0.100159	-1.9088	0.00149127	0.00974009	1.23115	0.183656	0.649475	1.10821	0.314487	0.732815	-1.46386	0.0618001	0.300594	1.21827	0.209713	0.743919	1.23359	0.198768	0.611791	1.4525	0.0508118	0.36713	1.40176	0.0875081	0.330067	-1.59574	0.0180826	0.105825	0.837568	0.703966	0.973445	-1.02856	0.421319	0.755208	0.914192	0.596441	0.757319	-0.67467	0.921053	1
REACTOME COSTIMULATION BY THE CD28 FAMILY	0.919278	0.594076	0.901765	1.24897	0.103056	0.392994	0.771121	0.889979	0.939285	-1.7615	0.0010644	0.00850772	2.05225	0.000200924	0.00184641	1.39842	0.0411977	0.126938	1.93729	0.00016488	0.00218776	1.54025	0.0148524	0.0612862	0.907559	0.608674	0.969416	0.643949	0.966542	1	-1.73803	0.00966387	0.148944	0.986429	0.454579	0.853054	0.640656	0.965913	0.97937	0.61523	0.984112	1	0.89062	0.631465	0.846703	1.65173	0.0181215	0.105825	-0.700953	0.921765	0.99593	1.70905	0.0163176	0.122009	1.8708	0.000440529	0.00902757	1.84647	0.000843028	0.00892987
REACTOME SEPARATION OF SISTER CHROMATIDS	-0.964206	0.541268	0.872594	1.34384	0.0135135	0.126494	1.5427	0.00162866	0.0145435	1.46219	0.00500765	0.0280576	-1.2556	0.0545199	0.149799	1.42946	0.00567515	0.0301707	1.45467	0.00560637	0.0303701	1.4158	0.0117065	0.0508766	1.12084	0.225602	0.699873	1.32892	0.0540181	0.336505	-1.30693	0.055615	0.293255	-1.07625	0.270586	0.790582	1.06043	0.344219	0.760029	0.917793	0.475598	0.779194	1.01767	0.403137	0.69903	-1.3199	0.0588415	0.199692	0.966284	0.520653	0.927585	0.900257	0.64602	0.8749	-1.35437	0.0270847	0.0874172	0.59229	0.999717	1
REACTOME UCH PROTEINASES	0.866064	0.725937	0.9637	-1.16954	0.206458	0.563799	1.55138	0.00532044	0.0355497	1.97879	0.000153657	0.0025366	-1.69312	0.000801764	0.00539375	1.68818	0.000791139	0.00660616	1.13674	0.229975	0.446424	1.3056	0.0679543	0.184933	1.41277	0.0361832	0.354599	1.55486	0.0165054	0.23207	-1.2671	0.109733	0.406309	-0.945878	0.502657	0.884134	0.931766	0.587726	0.885959	-0.933007	0.430776	0.745948	-0.968112	0.506966	0.759187	-1.38687	0.0550266	0.192791	-1.17536	0.209403	0.658379	1.0038	0.40829	0.74383	-1.41159	0.0295627	0.0934562	0.896922	0.622651	0.867151
REACTOME MOLECULES ASSOCIATED WITH ELASTIC FIBRES	1.18394	0.216635	0.595908	1.66801	0.00747283	0.0829266	-0.803886	0.783637	0.886829	-1.35995	0.0742673	0.211689	1.51774	0.026263	0.0877738	1.5637	0.0180491	0.0704099	2.14837	0.000172563	0.00218776	2.24531	0.000187652	0.00221813	0.509915	0.993725	1	-0.669806	0.936633	1	0.672181	0.932347	0.975877	0.821453	0.71039	0.980958	-0.652985	0.937516	0.976216	0.811417	0.745143	0.910755	1.74911	0.00687138	0.0742824	0.832974	0.680652	0.845606	1.58145	0.0259871	0.282393	-0.973543	0.48726	0.786207	1.27145	0.131929	0.271411	1.76488	0.00344702	0.0257606
REACTOME HEDGEHOG LIGAND BIOGENESIS	-0.681901	0.963695	0.999622	-1.30258	0.0999065	0.388769	1.90067	0.000234302	0.00335067	2.08254	0.000159795	0.0025366	-1.69358	0.00297855	0.0160589	1.77335	0.00120797	0.00908364	1.05465	0.361327	0.600285	1.08813	0.310501	0.522859	1.17561	0.208525	0.683562	1.45571	0.0419893	0.303577	-1.57377	0.024283	0.221079	-1.20132	0.183615	0.712553	-1.14115	0.232055	0.66106	-1.02511	0.30745	0.647653	0.70548	0.929038	0.968498	-1.47209	0.0366475	0.151348	-1.17952	0.217059	0.667081	1.38844	0.0914857	0.355305	-0.947814	0.552155	0.716273	1.23815	0.184661	0.483878
REACTOME CLEC7A DECTIN 1 SIGNALING	-0.83309	0.825337	0.98077	-1.03625	0.406566	0.767031	1.54975	0.00442804	0.0318318	1.79537	0.000304275	0.00364005	-1.21158	0.128768	0.274593	1.84398	0.000198452	0.00251799	1.42042	0.0233579	0.091474	1.54131	0.00561207	0.028765	1.06704	0.330804	0.810882	1.31845	0.0839092	0.400746	-1.36937	0.0590708	0.298498	-1.0924	0.272345	0.79167	-0.917332	0.610736	0.89959	-0.840617	0.639855	0.862995	0.883197	0.678446	0.868442	-1.28107	0.108889	0.286094	-0.968859	0.506146	0.926875	1.54229	0.0294266	0.179789	0.847906	0.844431	0.934596	1.53247	0.0156863	0.0875888
REACTOME DEGRADATION OF GLI1 BY THE PROTEASOME	-1.02136	0.40095	0.781694	-1.09252	0.323087	0.691176	2.14201	0.00023359	0.00335067	1.97206	0.000160154	0.0025366	-1.81308	0.000995025	0.00652417	1.5885	0.00723473	0.037082	1.03196	0.393405	0.631321	1.26678	0.119	0.277247	1.38139	0.0654159	0.436811	1.58459	0.0185684	0.240343	-1.71674	0.0113756	0.167826	-1.01661	0.399031	0.832753	0.785172	0.819227	0.940859	0.747712	0.864081	0.952665	-1.02641	0.402665	0.69903	-1.72506	0.00329381	0.0377432	-1.40207	0.0730558	0.473617	1.28491	0.14101	0.457256	-1.40555	0.044063	0.124021	1.0408	0.395875	0.700238
KEGG DNA REPLICATION	-1.42352	0.0608494	0.32807	1.28453	0.120543	0.428929	2.01077	0.000223714	0.00335067	1.26648	0.13995	0.327121	-1.18793	0.219227	0.401565	1.77597	0.00141414	0.0102953	1.68961	0.008981	0.0448266	1.73354	0.00263306	0.0154338	1.03856	0.406898	0.88262	0.784687	0.77964	1	-1.04511	0.368322	0.701242	1.72662	0.012254	0.319481	0.852785	0.677207	0.919437	1.18414	0.198928	0.538379	1.0055	0.432542	0.715243	-0.908266	0.588874	0.794409	1.42525	0.0749146	0.480211	-1.07213	0.361231	0.708324	-1.11198	0.319608	0.512798	-0.624753	0.971041	1
REACTOME BMAL1 CLOCK NPAS2 ACTIVATES CIRCADIAN GENE EXPRESSION	1.40081	0.0787072	0.384455	-1.26732	0.15717	0.488166	-1.90388	0.00201207	0.0169103	-1.78031	0.00290065	0.018522	1.53399	0.0299077	0.0961332	-1.91885	0.000199322	0.00251799	-1.5329	0.0283372	0.106195	-1.25949	0.152748	0.332555	1.19123	0.231478	0.705192	1.29783	0.142515	0.525365	0.817406	0.734562	0.898527	-1.15362	0.271304	0.790582	-1.2923	0.153846	0.554945	-0.70833	0.878769	0.956235	1.09844	0.327073	0.632303	0.869263	0.623614	0.810055	0.823833	0.709789	0.973445	0.786394	0.738318	0.922437	1.39892	0.0806897	0.194159	1.65762	0.017803	0.0943104
REACTOME DOWNSTREAM SIGNALING EVENTS OF B CELL RECEPTOR BCR	-0.767073	0.917316	0.999622	-0.708753	0.936058	1	1.64228	0.00191801	0.0163603	1.79554	0.000312159	0.00364005	-1.39731	0.035119	0.108783	1.70853	0.00120289	0.00908364	1.47063	0.0202713	0.0819223	1.60535	0.00424628	0.0231119	1.19995	0.170404	0.643563	1.442	0.0421782	0.303577	-1.54336	0.0252821	0.224329	-1.20776	0.174234	0.708294	1.06992	0.341435	0.757673	-0.786084	0.77509	0.924875	-0.955301	0.525743	0.773877	-1.30691	0.102034	0.277601	-1.19282	0.19177	0.642924	1.28098	0.128816	0.433133	-0.735088	0.91201	0.970189	1.55197	0.0161447	0.0882404
REACTOME PCP CE PATHWAY	-0.763957	0.925254	0.999622	-1.02549	0.423106	0.773303	1.48805	0.00946832	0.0543834	1.96654	0.000153941	0.0025366	-1.47432	0.0145709	0.0559322	1.65129	0.00119024	0.00908364	1.49563	0.0128769	0.058175	1.46525	0.0161093	0.0657603	1.25343	0.124024	0.549246	1.49498	0.0264664	0.262534	-1.24886	0.123955	0.424784	-1.20789	0.167809	0.708294	1.10039	0.299164	0.730313	-0.847589	0.628486	0.860921	-0.847002	0.743925	0.89212	-1.08152	0.332797	0.558869	-1.31345	0.0865572	0.496327	1.824	0.00520575	0.0538015	-0.706244	0.949068	0.986591	1.60841	0.00784251	0.0506332
REACTOME MITOCHONDRIAL BIOGENESIS	-1.07901	0.303118	0.671442	-1.05018	0.379302	0.746199	-1.06732	0.327458	0.545744	-0.941411	0.600752	0.786551	-2.09222	0.000199164	0.00184641	-1.89742	0.000403796	0.0039666	-2.23468	0.000274424	0.00274803	-1.56328	0.0041958	0.0229938	1.91292	0.000320205	0.0120542	1.84185	0.000284576	0.0127974	2.1424	0.000191644	0.00727794	1.43063	0.0543241	0.488619	0.930358	0.58833	0.885959	1.42956	0.0588124	0.36713	-1.19628	0.166911	0.460741	-1.31282	0.0902877	0.261597	-1.77199	0.000781403	0.0405264	-1.56333	0.0217825	0.143593	-1.46826	0.0167543	0.0631509	-1.2603	0.101504	0.347596
REACTOME COOPERATION OF PREFOLDIN AND TRIC CCT IN ACTIN AND TUBULIN FOLDING	1.28348	0.144218	0.483405	1.0365	0.384314	0.75089	1.82167	0.00153106	0.0137795	2.15305	0.000168663	0.0025366	-1.26324	0.151775	0.3065	1.75456	0.00300842	0.0181938	1.38881	0.0809822	0.216	1.77341	0.00396451	0.0221046	-0.913169	0.57435	0.955899	-0.747685	0.832618	1	1.29614	0.140703	0.442221	0.880792	0.616053	0.945138	1.38572	0.0919842	0.448221	1.03684	0.371843	0.699201	-0.898174	0.596518	0.817379	-1.33062	0.132115	0.319304	1.49426	0.0626263	0.438384	1.18046	0.253339	0.617344	-1.58116	0.0173191	0.064283	0.535935	0.973192	1
REACTOME COLLAGEN FORMATION	1.53542	0.0141185	0.130864	-0.719073	0.924096	1	-0.769979	0.902898	0.949413	-0.855163	0.794297	0.900868	1.91214	0.000202634	0.00184641	1.35791	0.04091	0.126721	2.30715	0.000160102	0.00218776	2.64327	0.000178126	0.00221813	0.711796	0.938494	1	0.604103	0.989426	1	1.18069	0.18261	0.50505	0.708451	0.921583	0.99768	-1.42872	0.0527697	0.352918	1.09451	0.231687	0.578586	1.14946	0.214914	0.516543	0.875792	0.631646	0.818003	0.843407	0.748154	0.982121	-0.961185	0.508549	0.804908	-0.873862	0.693294	0.834119	1.51638	0.0243427	0.122664
REACTOME CELLULAR RESPONSE TO HYPOXIA	-0.7822	0.887869	0.999622	-1.19975	0.177881	0.52133	1.88435	0.000237869	0.00335067	2.15919	0.000157085	0.0025366	-1.99943	0.00019802	0.00184641	1.55741	0.00741334	0.0374997	0.723631	0.948673	1	1.09497	0.291979	0.510293	1.40647	0.0473888	0.406638	1.5325	0.0233134	0.253081	-1.46929	0.0416405	0.266025	-1.12607	0.249667	0.77085	1.31659	0.0924959	0.448746	-0.837973	0.660941	0.878056	-0.926573	0.580723	0.811149	-1.634	0.00746753	0.0708377	-1.18583	0.201217	0.649665	0.917048	0.564844	0.83651	-1.02791	0.418976	0.605935	0.947993	0.535993	0.808294
REACTOME STABILIZATION OF P53	-0.685249	0.9604	0.999622	-1.16893	0.227731	0.590241	2.00358	0.000234247	0.00335067	1.93505	0.00032144	0.00364005	-1.73418	0.00258809	0.0142908	1.66314	0.00442567	0.0251669	1.05157	0.368699	0.605493	1.44495	0.0346391	0.117138	1.28556	0.117393	0.545806	1.52247	0.0272782	0.264724	-1.54323	0.0291324	0.239468	-1.17366	0.21855	0.749067	0.672483	0.942192	0.977381	-0.869044	0.605208	0.843165	-0.915131	0.594187	0.817131	-1.44159	0.0486237	0.175406	-1.21544	0.184849	0.633372	1.56097	0.0378825	0.211541	-1.15663	0.24556	0.424901	1.17529	0.245321	0.560657
REACTOME INITIAL TRIGGERING OF COMPLEMENT	1.93089	0.000761325	0.0281458	1.89024	0.00348837	0.0524633	-0.812775	0.723612	0.857087	-1.27291	0.158924	0.350776	0.790415	0.75502	0.896622	1.66386	0.0110575	0.0497151	1.7752	0.00504777	0.0280078	2.15575	0.000194062	0.00221813	-1.66911	0.0165424	0.241312	-1.72443	0.0172636	0.237652	-1.38678	0.105863	0.399176	-1.66244	0.0233362	0.383551	-1.0639	0.383342	0.782882	-1.24403	0.179138	0.517979	NA	NA	NA	NA	NA	NA	NA	NA	NA	NA	NA	NA	NA	NA	NA	NA	NA	NA
HALLMARK APICAL JUNCTION	1.27718	0.0526972	0.300536	1.35905	0.013245	0.125116	0.875621	0.829335	0.911547	-1.15714	0.120805	0.29631	1.83014	0.000198768	0.00184641	-0.969477	0.534008	0.693604	1.61121	0.00118099	0.00808304	1.67078	0.00033129	0.0031713	0.651433	0.998798	1	-0.809311	0.92089	1	1.15801	0.155942	0.466692	-0.791031	0.877617	0.99768	-1.41326	0.0188881	0.179427	0.827322	0.721669	0.902009	1.20678	0.109797	0.377929	1.90915	0.000288434	0.00700407	0.851963	0.819082	0.99211	1.23491	0.125386	0.424449	1.76899	0.000992063	0.00902757	1.79147	0.00014041	0.00279519
REACTOME MITOTIC METAPHASE AND ANAPHASE	-0.977042	0.512939	0.849695	1.30972	0.0109489	0.109065	1.34533	0.0115136	0.0612096	1.49375	0.00201207	0.0141092	-1.19047	0.096684	0.22553	1.37113	0.00741463	0.0374997	1.46586	0.0031442	0.019015	1.38274	0.0109607	0.0483708	1.18623	0.130622	0.5587	1.36768	0.0322455	0.270723	-1.3022	0.0447129	0.272926	-1.10122	0.230608	0.749258	1.15745	0.173234	0.577148	0.917269	0.466617	0.774116	0.912156	0.674429	0.866246	-1.2501	0.0881563	0.257851	1.02709	0.386091	0.847172	0.719621	0.98374	0.999332	-1.33005	0.026437	0.0867117	0.579466	1	1
REACTOME CYTOPROTECTION BY HMOX1	-0.860839	0.778222	0.976657	-1.36514	0.033764	0.224374	1.69348	0.000251004	0.00335067	1.65549	0.000297309	0.00364005	-2.20702	0.000199442	0.00184641	1.22662	0.0917195	0.225452	-0.953328	0.571672	0.783479	1.17393	0.158907	0.339498	0.992786	0.465392	0.89342	1.08538	0.304426	0.722596	-1.01093	0.401566	0.720715	-1.00845	0.387486	0.832753	0.964991	0.530163	0.859871	1.13427	0.175028	0.514657	0.924922	0.592536	0.816817	-1.49132	0.0154234	0.10254	-1.10349	0.280085	0.748425	1.36778	0.0779909	0.322921	-1.28848	0.0740002	0.181714	0.925695	0.585617	0.845457
REACTOME REGULATION OF MRNA STABILITY BY PROTEINS THAT BIND AU RICH ELEMENTS	-0.592052	0.998689	0.999622	-1.12797	0.255482	0.621411	1.76208	0.000725514	0.00741029	1.84971	0.000308976	0.00364005	-1.59454	0.00441147	0.0217341	1.63651	0.00178926	0.0123792	1.19377	0.16038	0.348507	1.31695	0.0649009	0.180053	1.30954	0.0851911	0.487899	1.51338	0.0233564	0.253081	-1.70548	0.00825746	0.139472	-0.96978	0.469987	0.864193	1.01645	0.42511	0.806162	0.87149	0.633378	0.862497	0.979114	0.478042	0.74407	-1.37678	0.0605525	0.203131	-0.988584	0.462103	0.903957	1.40023	0.0733831	0.31423	-0.852756	0.742815	0.870004	1.02602	0.420038	0.718377
KEGG GLUTATHIONE METABOLISM	-1.7131	0.00722175	0.085984	-1.37848	0.0670196	0.325972	2.00394	0.000225073	0.00335067	1.71033	0.00278232	0.018277	-1.80845	0.00100523	0.00652417	1.38785	0.0639887	0.172906	0.946431	0.535575	0.754145	0.996973	0.453131	0.645796	1.76757	0.00133511	0.0379875	1.70474	0.00859027	0.172842	1.51867	0.0305344	0.240039	1.36717	0.0991843	0.581899	0.979926	0.490474	0.837224	1.59624	0.0342401	0.36713	1.66707	0.0141328	0.109287	-0.944283	0.537936	0.755466	-0.816198	0.725854	0.981006	1.39779	0.0936768	0.361016	1.24861	0.140796	0.282616	0.840997	0.676581	0.896036
KEGG ECM RECEPTOR INTERACTION	1.65378	0.00427827	0.0683248	1.11662	0.23101	0.594461	-1.23003	0.12668	0.307736	-0.95127	0.559256	0.761895	1.3573	0.0470302	0.136783	1.31112	0.0617776	0.169333	2.19246	0.000160359	0.00218776	2.44755	0.000177399	0.00221813	0.721436	0.930901	1	-0.735305	0.926745	1	0.963697	0.514313	0.814226	0.86777	0.660374	0.96335	-1.23474	0.149652	0.544421	1.10424	0.220147	0.565829	1.07378	0.315766	0.621735	1.40546	0.0758233	0.232239	1.25223	0.129059	0.5496	-0.898624	0.615241	0.863405	1.10868	0.238189	0.416155	1.70541	0.00376864	0.0268483
REACTOME GLYCOSAMINOGLYCAN METABOLISM	-1.16699	0.166187	0.53059	1.18038	0.121721	0.428929	-1.45451	0.0156224	0.074869	-1.0183	0.394487	0.619367	1.67481	0.00101031	0.00652417	1.00011	0.447483	0.626805	1.83215	0.000310174	0.00279156	1.73352	0.000345363	0.00318347	-1.32012	0.0580072	0.418807	-1.30153	0.0922483	0.418886	0.810634	0.858752	0.941192	-1.06371	0.307317	0.82141	-1.12519	0.23443	0.664417	0.730203	0.918333	0.976475	1.15843	0.189756	0.490239	1.12306	0.255453	0.476368	-0.90727	0.636557	0.965295	-0.671229	0.954271	0.997857	1.77227	0.000595948	0.00902757	1.17225	0.220465	0.532104
REACTOME DISEASES OF IMMUNE SYSTEM	1.60744	0.0176077	0.154812	1.28295	0.13517	0.450576	-1.72883	0.00697632	0.0424145	0.79801	0.777025	0.89711	1.33264	0.111689	0.249143	1.98838	0.000200884	0.00251799	1.63057	0.0165534	0.0708635	1.85231	0.00132001	0.00908897	-1.47344	0.0538312	0.418807	-1.34244	0.113344	0.476599	-1.84928	0.00501148	0.0996639	-0.685116	0.880978	0.99768	-0.955325	0.504	0.843347	-0.932341	0.518268	0.802956	1.83845	0.00431779	0.0601825	1.91903	0.00333651	0.0377879	1.35355	0.113932	0.539927	2.10381	0.000694766	0.0111222	2.00624	0.00103663	0.00902757	1.86308	0.000958773	0.00980606
REACTOME ECM PROTEOGLYCANS	1.46633	0.0319149	0.216521	-0.833878	0.751295	0.968921	-1.03989	0.376955	0.589393	-1.30172	0.0800755	0.223144	1.71228	0.00200682	0.0116198	1.19705	0.157152	0.332637	2.22307	0.000164393	0.00218776	2.18063	0.000180766	0.00221813	0.863995	0.697306	1	-0.582084	0.997519	1	1.14503	0.223847	0.548602	1.26789	0.143039	0.677684	-0.844443	0.718697	0.931683	1.54189	0.0443647	0.36713	0.880992	0.676139	0.867455	1.01883	0.40678	0.63596	1.43397	0.0420752	0.350422	-1.20359	0.206581	0.560959	-0.701135	0.930587	0.9768	1.59002	0.0139373	0.0799845
REACTOME CHROMATIN MODIFYING ENZYMES	1.14381	0.162172	0.522907	-1.10276	0.263561	0.63421	-2.05279	0.000155788	0.00335067	-1.65605	0.000764818	0.00657284	0.85391	0.871622	0.953134	-1.28082	0.0299816	0.100496	-1.18978	0.0735099	0.202462	-1.56827	0.000789681	0.00589939	-1.05605	0.294465	0.763646	0.77893	0.924635	1	-0.955533	0.563278	0.828572	-1.6528	0.021674	0.383551	1.09096	0.277778	0.702831	-1.22666	0.163287	0.509471	-0.898298	0.710928	0.88064	0.738212	0.9807	0.998658	1.54681	0.00148148	0.0603704	-1.10335	0.264968	0.627392	-1.18097	0.144819	0.288035	-1.04432	0.330971	0.63786
KEGG CALCIUM SIGNALING PATHWAY	1.13628	0.205512	0.581435	-1.29593	0.05919	0.306949	-1.08806	0.275749	0.491702	-1.48555	0.00489556	0.0277011	1.40385	0.0149224	0.0568544	-1.64266	0.000406504	0.0039666	-1.11803	0.186924	0.384963	-1.65275	0.000491159	0.00415848	0.709275	0.976934	1	-0.887519	0.684387	0.989783	1.09002	0.265021	0.606156	1.05104	0.339908	0.828379	-0.990752	0.440102	0.806381	-0.697576	0.937354	0.984744	-1.25398	0.0868536	0.329515	1.29014	0.106235	0.28443	-0.834699	0.832083	0.99211	-0.749507	0.909824	0.997857	1.39889	0.0120056	0.0497773	1.67656	0.00165215	0.0145869
KEGG SYSTEMIC LUPUS ERYTHEMATOSUS	1.28462	0.110545	0.438726	1.36676	0.0490916	0.270653	1.12789	0.243806	0.459093	0.904631	0.634702	0.813301	1.13818	0.240778	0.428893	1.72091	0.00160869	0.0113124	2.15559	0.000165645	0.00218776	2.1459	0.000181357	0.00221813	-1.40228	0.0497563	0.410535	-1.42975	0.0607819	0.348045	-1.6726	0.00862795	0.140171	-1.20218	0.176968	0.708294	1.28025	0.13732	0.520895	-1.58575	0.0615385	0.36713	1.61134	0.0160475	0.123249	2.22766	0.000245098	0.00700407	1.75495	0.00464178	0.105925	1.92384	0.00424228	0.0469485	1.91361	0.00114242	0.00912245	2.0721	0.000176398	0.00279519
REACTOME FCERI MEDIATED NF KB ACTIVATION	0.751082	0.919636	0.999622	-0.767368	0.869078	1	1.77059	0.000240096	0.00335067	1.93563	0.000156201	0.0025366	-1.48045	0.0179913	0.0665503	1.67453	0.00238284	0.0151953	1.13229	0.239423	0.459934	1.40616	0.0354597	0.119559	1.12605	0.254167	0.729713	1.38261	0.0600809	0.347385	-1.76867	0.004617	0.098151	-1.16154	0.210129	0.743919	0.806157	0.804587	0.940859	-0.776255	0.792965	0.927648	0.954429	0.518623	0.766771	-1.34333	0.0813691	0.245537	-0.860067	0.70506	0.973445	1.56106	0.0319782	0.191869	-0.798726	0.827194	0.922567	1.30932	0.11455	0.37805
REACTOME MITOCHONDRIAL TRNA AMINOACYLATION	-1.65546	0.0121199	0.120834	0.934687	0.53936	0.856235	1.22711	0.18821	0.396176	0.930442	0.555011	0.759733	-1.80678	0.00201288	0.0116198	-1.73717	0.00640256	0.0331137	-1.97619	0.0002292	0.00266216	-1.75351	0.00542458	0.0281831	-1.26002	0.175809	0.649268	-0.892983	0.594083	0.961535	0.69933	0.877101	0.950518	NA	NA	NA	0.869948	0.644774	0.907913	-1.47779	0.051927	0.36713	-1.12059	0.315484	0.621735	-1.44952	0.0737168	0.227366	-1.09693	0.344418	0.824406	-0.882743	0.611268	0.862946	-1.60946	0.0138177	0.0543629	-0.742671	0.821182	0.97841
REACTOME ABORTIVE ELONGATION OF HIV 1 TRANSCRIPT IN THE ABSENCE OF TAT	1.14776	0.270301	0.643654	-1.58808	0.0169467	0.144552	1.61206	0.0167391	0.0780932	1.86725	0.000345543	0.00376148	-1.91144	0.00060036	0.00439946	1.54344	0.0261425	0.0911002	0.972436	0.492278	0.726363	1.45307	0.0578967	0.165855	0.543988	0.977107	1	1.05656	0.393209	0.799434	1.10789	0.312668	0.653555	-1.08375	0.346987	0.828379	1.75506	0.00295664	0.0533791	-0.496379	0.993659	1	-0.919779	0.565447	0.80308	0.867518	0.630758	0.818003	-0.70711	0.844814	0.99211	NA	NA	NA	-1.09557	0.346296	0.54418	0.617184	0.920422	1
REACTOME NEURONAL SYSTEM	1.15701	0.124721	0.455452	1.14281	0.0829082	0.361304	-1.0851	0.241889	0.458506	-0.916132	0.797619	0.900868	1.12036	0.15676	0.313795	-1.74726	0.000204876	0.00251799	-1.61778	0.000362976	0.00300639	-1.67189	0.000537924	0.00448793	0.840435	0.867766	1	-0.807126	0.958254	1	-0.760602	0.99674	0.999532	-0.858832	0.774641	0.99768	0.799345	0.905862	0.971712	-1.75911	0.0821338	0.404155	-2.04507	0.00017762	0.00849927	1.59273	0.00473093	0.0506365	-1.43862	0.00281373	0.0802617	-0.834667	0.832393	0.962991	1.41655	0.00147059	0.0105764	0.917914	0.631096	0.868736
REACTOME HIV TRANSCRIPTION ELONGATION	0.810405	0.776207	0.976657	-1.42667	0.0468837	0.263981	1.45493	0.036376	0.136394	1.87768	0.000162549	0.0025366	-1.84611	0.0004004	0.00312544	1.60091	0.0110287	0.0497151	1.09994	0.310134	0.547042	1.42689	0.0467793	0.145691	0.447059	0.999332	1	0.814651	0.74628	1	-0.915037	0.571992	0.829724	0.88258	0.622028	0.945138	1.65488	0.00833464	0.102962	0.586508	0.983446	1	-1.15922	0.243834	0.555017	-0.903568	0.596206	0.797065	0.724818	0.861402	0.994232	-0.959975	0.510357	0.804908	-1.28624	0.128847	0.266087	-0.895566	0.628367	0.868736
REACTOME SYNDECAN INTERACTIONS	1.6847	0.00822967	0.094947	0.98131	0.485251	0.81565	0.599354	0.980681	0.988048	0.977528	0.496611	0.718515	1.56691	0.0226181	0.0781042	1.64185	0.00984331	0.0471412	2.21278	0.000174246	0.00218776	2.46773	0.000188573	0.00221813	0.455937	0.996921	1	-1.01672	0.415236	0.82248	-0.594128	0.96666	0.985849	0.692859	0.878306	0.99768	-1.1197	0.30327	0.733037	0.929743	0.538673	0.810323	1.26591	0.171791	0.469416	0.962724	0.490275	0.711666	0.787248	0.760892	0.982121	-0.753532	0.790982	0.958361	1.18368	0.20605	0.371441	1.36035	0.129014	0.403854
REACTOME COLLAGEN BIOSYNTHESIS AND MODIFYING ENZYMES	1.45383	0.0392083	0.250364	-0.866873	0.689104	0.938714	0.79481	0.845631	0.918575	-0.863855	0.754497	0.880655	1.89516	0.000401687	0.00312544	1.32261	0.0744317	0.192478	2.25889	0.000165262	0.00218776	2.4626	0.000181357	0.00221813	-0.762918	0.867533	1	-0.966652	0.469631	0.866877	1.28068	0.115215	0.41177	-0.849678	0.67847	0.967385	-1.60832	0.02051	0.189888	0.932639	0.508647	0.800632	-0.587706	0.994625	0.998161	0.651803	0.92377	0.979056	0.621228	0.982274	0.998127	-1.53193	0.0327391	0.195265	-1.14212	0.261381	0.444687	0.736582	0.854831	0.985835
HALLMARK XENOBIOTIC METABOLISM	-1.45899	0.0056319	0.0792553	-1.10183	0.277059	0.658389	2.13055	0.000261506	0.00335067	1.65909	0.000140984	0.0025366	-0.993966	0.464257	0.662479	1.01361	0.412549	0.602227	1.247	0.076087	0.207559	1.38686	0.0193108	0.0750757	1.30788	0.0442596	0.397315	1.38738	0.0275468	0.264724	1.19359	0.116787	0.412139	1.29578	0.071416	0.509056	0.96924	0.526906	0.859871	1.4018	0.0844753	0.409355	2.01211	0.000221779	0.00849927	0.824154	0.875873	0.95425	1.12583	0.206707	0.656847	1.31027	0.0833548	0.338144	1.4733	0.00190114	0.0128895	1.69318	0.000419111	0.00518887
REACTOME FCERI MEDIATED CA 2 MOBILIZATION	0.891712	0.620735	0.917595	1.29628	0.121895	0.428929	-1.41225	0.0661278	0.201022	-1.3362	0.0946614	0.24816	1.84638	0.000401123	0.00312544	1.74774	0.00281237	0.0172664	1.67047	0.0100852	0.0486388	1.74844	0.0047152	0.0251845	-1.11849	0.292296	0.7616	-1.03303	0.384056	0.794603	0.921431	0.567837	0.828572	-0.912786	0.560875	0.924482	-1.15409	0.266012	0.69569	-1.01706	0.384631	0.705898	1.42217	0.0799571	0.317406	1.21069	0.219518	0.439036	0.800382	0.7544	0.982121	1.32328	0.135066	0.444811	1.72012	0.00683207	0.032119	1.67172	0.0131941	0.0774402
REACTOME FORMATION OF THE EARLY ELONGATION COMPLEX	-0.641758	0.96218	0.999622	-1.37878	0.072127	0.338056	1.63045	0.0114094	0.060939	1.92919	0.000168209	0.0025366	-1.96668	0.000198216	0.00184641	1.55948	0.0187879	0.0718212	0.771432	0.821071	0.9451	1.40242	0.0686477	0.185457	0.62903	0.959055	1	0.964802	0.510652	0.902288	-1.05062	0.366103	0.701041	0.893339	0.597701	0.940151	1.52161	0.0313002	0.246628	-0.845019	0.668402	0.878056	-1.20249	0.216408	0.516543	-0.901063	0.597061	0.797065	-0.990657	0.469787	0.905728	-1.03516	0.409479	0.744642	-1.30679	0.121212	0.25741	-0.925943	0.569488	0.83208
REACTOME RHO GTPASES ACTIVATE NADPH OXIDASES	1.16579	0.263973	0.636591	1.55108	0.041654	0.246369	-1.63079	0.0188366	0.0844321	0.663095	0.920126	0.970207	0.941956	0.541817	0.726877	2.0173	0.000200481	0.00251799	1.70838	0.00714924	0.0371436	2.21182	0.000191388	0.00221813	-1.01846	0.421472	0.89342	-1.21347	0.213081	0.617035	-1.21634	0.208819	0.52653	-0.825346	0.683232	0.969275	-1.08275	0.348867	0.762186	-1.23541	0.183064	0.519529	1.30173	0.161982	0.458286	1.78739	0.0102479	0.0838774	-0.469471	0.991485	0.998127	2.08897	0.000455789	0.0087717	1.69223	0.0139429	0.0546563	1.95219	0.000196194	0.00289526
REACTOME TRNA AMINOACYLATION	-0.924305	0.580885	0.89361	-0.485799	0.999304	1	1.40873	0.0490285	0.166784	1.6703	0.00373862	0.0224908	-1.80186	0.001001	0.00652417	-1.19415	0.192423	0.377254	-1.94305	0.000729749	0.00545166	-1.74349	0.00216685	0.013174	-1.56426	0.019202	0.248986	-1.53576	0.0404823	0.303577	-1.27568	0.139627	0.440306	-2.09826	0.00194468	0.0960998	1.12082	0.300362	0.730313	-1.85178	0.0303724	0.36713	-1.16765	0.237083	0.548497	-1.16528	0.26023	0.479139	-1.46551	0.0608696	0.428717	0.767981	0.790907	0.958361	-1.37701	0.0700451	0.174883	-0.97674	0.489219	0.776287
REACTOME S PHASE	-1.38066	0.0178731	0.155946	0.753667	0.987797	1	1.76505	0.000262812	0.00335067	1.22483	0.0945774	0.24816	-1.40595	0.0124074	0.0495425	1.30294	0.0314527	0.103903	1.39906	0.0163569	0.0702854	1.4265	0.0125607	0.0537711	1.23294	0.102634	0.511854	1.32325	0.0594139	0.347385	-1.35099	0.0442626	0.272926	1.17526	0.178749	0.708294	0.927155	0.620072	0.901887	-0.784611	0.744604	0.910755	-0.958142	0.542576	0.785345	-1.44353	0.0147596	0.100652	0.967059	0.516375	0.927035	-0.795774	0.869658	0.979065	-1.47693	0.00407701	0.0214391	0.624829	0.996673	1
KEGG JAK STAT SIGNALING PATHWAY	1.52757	0.0114984	0.116307	0.877646	0.787042	0.982084	-1.1958	0.146202	0.33556	-1.44956	0.00991543	0.0466392	1.82108	0.000400561	0.00312544	1.25863	0.0823576	0.207345	1.56703	0.00470293	0.0263502	1.44202	0.0177131	0.0707904	-0.733233	0.973169	1	-0.845694	0.775893	1	-0.978173	0.470601	0.779907	-0.978217	0.443449	0.852405	-0.963186	0.511598	0.846375	-2.54553	0.0133162	0.36713	1.623	0.00413223	0.0598114	1.84763	0.00106326	0.0156912	1.19108	0.158547	0.592673	2.21148	0.00024728	0.00646176	1.9992	0.000587889	0.00902757	1.8813	0.000317712	0.00437596
REACTOME DEGRADATION OF AXIN	0.701821	0.939773	0.999622	-1.20267	0.188689	0.540531	1.90882	0.000469153	0.00515071	1.99775	0.000160308	0.0025366	-1.67317	0.00397062	0.0198184	1.55315	0.0110198	0.0497151	1.04216	0.381135	0.619683	1.15927	0.223412	0.41931	1.39333	0.0607119	0.421891	1.57453	0.020015	0.243626	-1.63309	0.019741	0.202839	-1.02023	0.396098	0.832753	0.867549	0.677843	0.919437	0.891409	0.596183	0.836294	-0.858942	0.69142	0.870077	-1.56649	0.016592	0.103665	-1.29215	0.132016	0.55379	1.36064	0.106075	0.383288	-1.3674	0.0646831	0.166416	1.07655	0.35327	0.663868
KEGG AMINOACYL TRNA BIOSYNTHESIS	-0.994581	0.458759	0.823209	0.89915	0.638177	0.913091	1.16283	0.218665	0.429661	1.50187	0.023112	0.0889461	-1.6785	0.00904886	0.0375951	-1.49632	0.0241776	0.0855433	-2.01405	0.000243605	0.00266919	-1.95029	0.000651042	0.005132	-1.63156	0.0116741	0.1972	-1.44163	0.0636183	0.353473	0.942605	0.533423	0.823168	-2.08627	0.0021692	0.0989488	1.22213	0.198459	0.611791	-1.73779	0.0311195	0.36713	-1.01842	0.426973	0.713868	-1.33778	0.111408	0.287067	-1.49128	0.0529644	0.408327	0.812328	0.721319	0.912789	-1.42046	0.0507709	0.13821	-1.13813	0.266435	0.576997
REACTOME PHASE 0 RAPID DEPOLARISATION	-0.952136	0.520661	0.853821	-1.43784	0.0607132	0.309496	-1.22208	0.197149	0.402042	-1.1391	0.267205	0.493037	-0.767257	0.806684	0.929828	-1.97489	0.000200361	0.00251799	-1.93339	0.000929368	0.00659794	-2.09872	0.000211238	0.00229673	0.328389	0.999644	1	0.549732	0.968388	1	0.976321	0.479384	0.78916	1.25837	0.180358	0.708294	NA	NA	NA	-0.994783	0.430318	0.745948	-1.32778	0.109612	0.377929	NA	NA	NA	-1.41303	0.0826347	0.492351	-1.30411	0.158304	0.479682	0.832402	0.71173	0.847784	0.673705	0.861236	0.985835
REACTOME HOST INTERACTIONS OF HIV FACTORS	-0.627489	0.999334	0.999622	0.81211	0.933372	1	1.44909	0.00960323	0.0546094	1.7952	0.000146156	0.0025366	-1.2614	0.0727526	0.183568	1.70373	0.000396432	0.0039666	1.35861	0.031054	0.111971	1.3185	0.0510031	0.152346	1.09535	0.274869	0.75234	1.27506	0.096346	0.429144	-1.44155	0.0266836	0.225635	-1.13368	0.217917	0.749067	1.20759	0.141988	0.530656	-0.897845	0.476404	0.779194	-0.959298	0.527649	0.775672	-1.21127	0.157473	0.35001	-1.23813	0.120194	0.539927	1.45993	0.0398983	0.21846	-0.815986	0.825356	0.922366	1.08524	0.318236	0.628078
KEGG PATHOGENIC ESCHERICHIA COLI INFECTION	1.18313	0.199396	0.574079	1.3131	0.0801176	0.356321	-0.744481	0.896491	0.945285	1.26463	0.120279	0.295653	1.35756	0.0733026	0.184302	1.79574	0.00100543	0.00783664	1.93353	0.000335008	0.00285757	1.79662	0.00145455	0.00974009	-0.772937	0.84884	1	-1.00635	0.407883	0.816466	-0.861916	0.673904	0.872819	-0.613159	0.970198	1	0.902013	0.607446	0.898632	-0.753844	0.831933	0.939185	0.952975	0.507021	0.759187	1.61979	0.025698	0.122696	1.3232	0.106396	0.537158	1.48873	0.0603015	0.281837	1.91691	0.00085034	0.00902757	1.78452	0.00189394	0.0157777
REACTOME PROGRAMMED CELL DEATH	1.15669	0.15129	0.500487	-0.829852	0.841295	1	1.52564	0.00137212	0.0124471	1.47562	0.00316412	0.0198714	0.861858	0.847111	0.94729	1.44216	0.00373428	0.0217769	1.37028	0.0160537	0.0697695	1.54431	0.00227125	0.0137357	0.92735	0.623883	0.976688	1.02494	0.400654	0.808934	-1.47682	0.0114334	0.167826	0.92578	0.597423	0.940151	0.956016	0.562282	0.877381	-0.776272	0.757446	0.918525	1.13574	0.1974	0.499697	1.10276	0.234226	0.455512	1.18411	0.14244	0.569819	1.88857	0.00026096	0.00646176	1.0052	0.436306	0.617778	1.61449	0.00154494	0.013758
KEGG RNA POLYMERASE	-0.696995	0.895332	0.999622	-1.73637	0.003036	0.0475362	1.23879	0.160922	0.358546	1.81716	0.00084717	0.00709901	-2.06307	0.00019976	0.00184641	1.63088	0.0108477	0.0497151	0.56392	0.985886	1	1.35495	0.100698	0.24699	0.585118	0.970126	1	0.994145	0.469244	0.866877	1.53728	0.0387612	0.259441	-0.676935	0.886739	0.99768	1.79742	0.00163132	0.0384947	-0.738441	0.838835	0.939185	-1.58802	0.0258393	0.161174	-1.05122	0.405009	0.63421	-1.06948	0.370004	0.836795	0.910196	0.56307	0.83651	-1.52264	0.030951	0.0956024	-0.795127	0.765897	0.943138
REACTOME DUAL INCISION IN TC NER	0.712661	0.942226	0.999622	-1.35354	0.0662691	0.325435	1.5963	0.0049238	0.0335151	1.68022	0.00111182	0.00870416	-1.98046	0.00019861	0.00184641	1.57468	0.00766284	0.038415	0.886624	0.666123	0.847261	1.11315	0.265372	0.473938	1.08636	0.317224	0.791028	1.23716	0.15152	0.535828	0.799789	0.822507	0.929205	1.58008	0.0284665	0.400837	1.47967	0.030041	0.243617	0.893133	0.58492	0.831837	-0.978481	0.478349	0.74407	-1.35434	0.08447	0.250835	0.856125	0.693845	0.971382	-0.767744	0.825599	0.962991	-1.6785	0.00165268	0.0114941	-0.963689	0.517056	0.79547
REACTOME DEFECTS IN VITAMIN AND COFACTOR METABOLISM	-1.53561	0.038249	0.245793	-1.12202	0.317742	0.688196	1.49911	0.0418574	0.149044	-0.938617	0.541579	0.749425	-1.36037	0.109512	0.246889	-1.83214	0.0023933	0.0151953	-1.87145	0.00204221	0.0131137	-1.97477	0.000628009	0.00498482	-1.5811	0.0325832	0.342564	-1.75848	0.0142746	0.231305	1.35473	0.111841	0.409198	-0.627344	0.922055	0.99768	-0.620857	0.934351	0.976216	0.559858	0.975161	0.999146	1.33198	0.13422	0.420927	-1.27698	0.184292	0.391069	0.711849	0.850837	0.99211	-0.895702	0.596939	0.856589	-1.04409	0.413843	0.60229	-1.2369	0.198937	0.508669
REACTOME MRNA CAPPING	-0.69809	0.906052	0.999622	-1.38855	0.0724617	0.338056	1.58387	0.0193067	0.085866	1.97066	0.000167898	0.0025366	-1.9624	0.000199362	0.00184641	1.557	0.0202893	0.0765675	0.544929	0.989915	1	1.3312	0.108827	0.259685	0.643024	0.940339	1	1.05257	0.387184	0.795499	-1.30311	0.138959	0.43972	1.12887	0.294694	0.810921	1.61519	0.0149715	0.154838	-0.935953	0.51211	0.800632	-1.51599	0.0415657	0.220318	-1.0684	0.382902	0.61746	-1.11076	0.323366	0.812689	-1.17526	0.26008	0.623724	-1.41927	0.0631257	0.163701	-0.88061	0.634708	0.868736
REACTOME INFLAMMASOMES	1.26189	0.181647	0.547914	-0.642124	0.917254	1	-1.07612	0.352393	0.562968	-1.15038	0.270076	0.494162	1.64109	0.0130969	0.0515279	1.80842	0.00140084	0.0102953	1.95577	0.000357334	0.00300318	1.95191	0.000958589	0.00697877	-0.792558	0.745594	1	-1.02801	0.409747	0.817393	0.969723	0.497491	0.803941	1.25021	0.207768	0.743919	-1.37853	0.113602	0.490131	1.11806	0.299566	0.637617	1.73822	0.0120146	0.10409	1.94437	0.00188991	0.0252161	1.41515	0.0941414	0.513949	2.06933	0.000690608	0.0111222	1.90579	0.00353925	0.0194659	1.83724	0.00134228	0.0122706
REACTOME NEDDYLATION	-1.45303	0.00371575	0.0624396	-0.884191	0.748685	0.968921	1.4168	0.00393812	0.0290404	1.38847	0.00667289	0.0349868	-1.75581	0.0001998	0.00184641	-0.912678	0.729967	0.835188	-1.19854	0.0609307	0.177284	-1.12123	0.157825	0.33845	0.996258	0.458668	0.89342	1.37186	0.0310639	0.268531	-1.41965	0.0152801	0.191893	-1.15783	0.179534	0.708294	1.51011	0.00265463	0.0513764	-0.97863	0.249249	0.595672	-1.45409	0.00981968	0.094143	-1.59055	0.00223181	0.0289838	-1.41245	0.0142776	0.206943	-0.898175	0.665427	0.885468	-1.48402	0.00273373	0.016556	-0.923707	0.697388	0.905643
REACTOME RAC3 GTPASE CYCLE	0.935719	0.577434	0.892981	1.44549	0.0157553	0.138526	-1.62669	0.0034089	0.025634	-1.58234	0.0042505	0.0250429	1.66517	0.00179462	0.0105719	1.03995	0.362624	0.558594	1.42526	0.0290016	0.107626	1.36517	0.0454306	0.142657	0.617934	0.994108	1	-0.878363	0.675473	0.989783	0.815384	0.821805	0.929205	0.951612	0.514975	0.888393	-1.07811	0.302726	0.733037	0.791052	0.804418	0.92864	0.978695	0.487027	0.74912	1.63311	0.0141919	0.0995051	-0.787176	0.865535	0.994232	1.71434	0.0118314	0.101325	1.61114	0.00222469	0.0148038	1.69	0.00223143	0.0180814
REACTOME CYCLIN A CDK2 ASSOCIATED EVENTS AT S PHASE ENTRY	-1.04443	0.352737	0.73546	-1.12959	0.253153	0.620181	1.99856	0.000241371	0.00335067	1.6098	0.0028103	0.0183553	-1.57433	0.00576426	0.0267471	1.32542	0.0502292	0.146087	1.19511	0.161956	0.350598	1.38231	0.0413369	0.133847	1.24298	0.132695	0.565166	1.43721	0.0409196	0.303577	-1.3164	0.0891383	0.361333	1.03337	0.391273	0.832753	0.875336	0.693878	0.923231	0.832665	0.719505	0.902009	-0.87326	0.688519	0.870077	-1.37867	0.05625	0.195412	-0.907795	0.61053	0.956889	1.06084	0.332512	0.691651	-1.36761	0.0450043	0.126012	0.870061	0.671415	0.892627
REACTOME PLATELET AGGREGATION PLUG FORMATION	1.88354	0.00094518	0.0327376	1.16854	0.21841	0.580813	-1.31554	0.109626	0.279694	-1.04134	0.376801	0.603264	1.38168	0.0733761	0.184302	1.67294	0.00506997	0.0277271	1.64007	0.0115617	0.0539388	1.71969	0.0035654	0.0200751	-0.904509	0.605399	0.969416	-1.08916	0.299525	0.719049	-0.720019	0.884488	0.954968	0.624224	0.956424	0.999332	0.672998	0.912039	0.972357	0.916576	0.543445	0.8122	1.78974	0.00431499	0.0601825	1.75959	0.0134583	0.0978085	0.92576	0.561279	0.942714	1.55736	0.0442002	0.235578	1.81714	0.00320285	0.0185627	1.24927	0.19537	0.500786
REACTOME REGULATED NECROSIS	1.39883	0.0602341	0.326292	-0.677098	0.938058	1	1.56757	0.0133918	0.0683342	1.00662	0.440914	0.664861	1.39563	0.0562788	0.152795	1.67568	0.00361955	0.0213943	1.76734	0.00184255	0.0120345	1.81703	0.00109091	0.00779318	-1.04643	0.366808	0.852309	-1.36783	0.091227	0.417498	-1.39671	0.0704464	0.316064	0.765872	0.818669	0.99768	0.911017	0.594095	0.885959	1.00416	0.392209	0.711643	1.31814	0.122383	0.399857	1.79211	0.00872383	0.0758662	1.06792	0.356415	0.824889	1.8114	0.0122039	0.102759	1.36641	0.0608252	0.160188	1.96791	0.000347464	0.00460166
REACTOME PEROXISOMAL LIPID METABOLISM	-1.89179	0.0023197	0.0473467	-0.886838	0.633609	0.912109	1.40649	0.0637266	0.195805	-1.0827	0.330674	0.559911	-0.998394	0.453984	0.652709	-1.80803	0.00219255	0.014486	-1.75284	0.00398126	0.023281	-1.95287	0.00127823	0.00890862	1.28591	0.150221	0.607568	1.63898	0.0161085	0.231305	-1.26164	0.166457	0.484059	1.15716	0.278601	0.799166	0.583893	0.963114	0.97937	1.26813	0.14386	0.501892	1.08445	0.347985	0.658081	-1.09021	0.360487	0.593501	-0.766389	0.778416	0.982121	0.796832	0.733209	0.919143	-0.920758	0.584129	0.747852	-1.45607	0.054025	0.22872
REACTOME REGULATION OF RUNX2 EXPRESSION AND ACTIVITY	-0.769054	0.897737	0.999622	-1.06355	0.366915	0.730342	1.94833	0.000238039	0.00335067	1.8129	0.000157679	0.0025366	-1.65685	0.00217994	0.012506	1.25076	0.106209	0.249787	1.01603	0.417527	0.653059	1.23179	0.137636	0.309072	1.47044	0.0309799	0.331684	1.60551	0.0144054	0.231305	-1.14764	0.224246	0.548602	0.889265	0.618918	0.945138	0.782996	0.83414	0.948546	1.13223	0.198253	0.538379	-1.21774	0.161871	0.458286	-1.62159	0.00785469	0.0708377	-1.5998	0.0127601	0.202212	1.12258	0.265973	0.627392	-1.07137	0.353325	0.549661	0.801568	0.76552	0.943138
REACTOME BIOLOGICAL OXIDATIONS	-1.5187	0.00357462	0.0623328	-0.935478	0.604411	0.897172	1.84258	0.000256279	0.00335067	1.494	0.00526239	0.0290575	-1.41572	0.014803	0.0565879	1.26545	0.058119	0.161314	0.885047	0.722129	0.88752	1.23634	0.0944603	0.235225	1.60554	0.00180723	0.0453409	1.77117	0.000133049	0.00887203	1.26992	0.0620638	0.300594	0.991859	0.449352	0.852405	0.819061	0.855837	0.953974	1.50524	0.0716698	0.392212	1.42917	0.0268817	0.165844	-1.02838	0.399815	0.632356	1.05844	0.325072	0.813394	0.974418	0.466818	0.769766	1.69442	0.000722022	0.00902757	0.76719	0.887603	0.995541
REACTOME DEGRADATION OF BETA CATENIN BY THE DESTRUCTION COMPLEX	0.694519	0.974511	0.999622	-0.968766	0.529067	0.846992	1.99635	0.000240558	0.00335067	1.85093	0.000310222	0.00364005	-1.54686	0.00620248	0.0276931	1.52203	0.00773656	0.0386152	1.02769	0.398251	0.633985	1.12881	0.235626	0.432991	1.39197	0.0461588	0.405017	1.58747	0.015625	0.231305	-1.36152	0.0695909	0.316064	-1.08043	0.298756	0.81454	0.898198	0.643622	0.907824	0.785777	0.812037	0.934796	-0.720825	0.93721	0.973422	-1.47766	0.0264048	0.1242	-1.09972	0.296983	0.781503	1.07397	0.319186	0.678761	-0.874811	0.70417	0.841597	0.767969	0.8371	0.984406
REACTOME BINDING AND UPTAKE OF LIGANDS BY SCAVENGER RECEPTORS	1.19639	0.201018	0.57441	1.12116	0.274957	0.656109	-0.832126	0.731712	0.862508	-0.701458	0.935363	0.976898	-1.44969	0.048834	0.138849	1.72971	0.00302847	0.0182186	1.97214	0.000171556	0.00218776	2.42171	0.000186012	0.00221813	-1.20161	0.193989	0.670195	-2.04298	0.00028401	0.0127974	-0.908242	0.586193	0.83477	-0.815558	0.716993	0.983068	-1.16977	0.227609	0.655113	1.18239	0.18906	0.523221	1.81668	0.00494517	0.061775	-0.741621	0.831116	0.929399	-0.646926	0.935298	0.99593	-1.18128	0.253838	0.617344	1.10438	0.287017	0.474178	1.56127	0.0344891	0.161209
REACTOME NON INTEGRIN MEMBRANE ECM INTERACTIONS	1.66353	0.00679117	0.085984	0.980995	0.488597	0.817666	-1.29687	0.0983578	0.264525	-1.04397	0.352098	0.582413	1.49203	0.0232558	0.0793793	0.831412	0.790871	0.881054	1.93146	0.000165645	0.00218776	1.80556	0.00054407	0.00450632	0.803588	0.791306	1	-0.868309	0.669238	0.989783	0.811628	0.795252	0.923188	0.682948	0.932064	0.99768	-1.08261	0.320606	0.742817	1.16723	0.180561	0.519529	1.2042	0.181995	0.483465	0.872896	0.638763	0.819704	1.35164	0.087773	0.496585	-0.960196	0.509857	0.804908	0.843226	0.787634	0.893708	1.07169	0.356867	0.664315
REACTOME HIV ELONGATION ARREST AND RECOVERY	1.37783	0.0825151	0.391348	-1.64999	0.00809889	0.0870348	1.36986	0.073225	0.215712	1.75063	0.00184657	0.0130614	-1.75676	0.00378109	0.019123	1.53204	0.0232279	0.0829671	1.23071	0.185108	0.382602	1.27983	0.133609	0.302405	-0.368696	0.999758	1	0.854534	0.674214	0.989783	1.16093	0.252489	0.587393	-0.776998	0.771918	0.99768	1.78041	0.00193455	0.0413324	0.803632	0.751986	0.914618	-0.76734	0.794786	0.909455	0.726581	0.828099	0.928157	0.984803	0.479951	0.908523	0.568953	0.964428	0.999332	-1.01957	0.441481	0.621301	0.594791	0.951095	1
KEGG LYSOSOME	0.891764	0.693666	0.951269	0.918623	0.683779	0.938333	-1.06236	0.328318	0.545744	-1.217	0.0927033	0.246418	1.49172	0.00750507	0.0326171	1.42744	0.0115515	0.0513749	1.68151	0.000925783	0.00659794	1.80389	0.000171233	0.00221813	-1.00794	0.42821	0.89342	-1.14844	0.197133	0.595994	1.24363	0.111747	0.409198	0.865265	0.699818	0.977602	-1.24625	0.103935	0.469399	1.02526	0.296051	0.633436	2.23384	0.000216403	0.00849927	1.98861	0.000546896	0.00887795	1.38304	0.0400082	0.346473	2.28918	0.000251446	0.00646176	2.33685	0.000677966	0.00902757	2.01991	0.000152253	0.00279519
REACTOME RHOC GTPASE CYCLE	-1.33422	0.0656918	0.341299	0.893219	0.705349	0.946261	-1.63887	0.00412939	0.0298727	-1.72681	0.000548697	0.00519481	1.31144	0.0722087	0.182599	-1.77371	0.000800961	0.00660616	-0.9316	0.597461	0.803409	-1.30825	0.0683839	0.185457	1.09639	0.301039	0.767485	0.792215	0.816566	1	0.979342	0.483056	0.793809	0.898167	0.604216	0.944059	-1.46376	0.0401417	0.293404	0.925161	0.513293	0.800632	1.75396	0.00195567	0.0408112	1.55846	0.0254727	0.122219	1.64123	0.00776144	0.142835	0.773969	0.829322	0.962991	1.46486	0.016907	0.0635044	1.07253	0.354106	0.663868
REACTOME INTERLEUKIN RECEPTOR SHC SIGNALING	-0.82594	0.712714	0.957265	1.62565	0.0235149	0.181605	-0.943764	0.53551	0.712601	-1.68645	0.010788	0.0501247	1.77224	0.00395101	0.019807	1.47744	0.0446749	0.134651	1.79625	0.00229682	0.0145042	1.7532	0.00686892	0.033696	-0.735329	0.833568	1	-0.742518	0.827926	1	-1.16145	0.25364	0.588961	-0.759639	0.780909	0.99768	-0.801801	0.729565	0.931683	-2.68737	0.000203749	0.249796	1.48272	0.0632504	0.27663	1.9235	0.00285578	0.0339211	0.633683	0.925678	0.99593	1.79441	0.0116226	0.101099	1.32511	0.117241	0.253001	1.68297	0.0141898	0.080984
REACTOME RHOB GTPASE CYCLE	-1.21743	0.150598	0.50039	-0.741926	0.887795	1	-1.72039	0.00226363	0.0183498	-1.53765	0.00843537	0.0419201	1.37145	0.0489763	0.138908	-1.80718	0.000396511	0.0039666	-1.1757	0.168475	0.359268	-1.39661	0.0328692	0.112979	1.1551	0.224644	0.699873	0.747918	0.877378	1	0.902168	0.632641	0.85158	0.866463	0.654079	0.962453	-1.61018	0.0167388	0.164574	0.996922	0.383588	0.705065	1.46678	0.0316387	0.18318	1.53575	0.0328467	0.142145	1.68298	0.00604595	0.123186	0.659868	0.953872	0.997857	1.47407	0.0183664	0.0665006	1.19926	0.209009	0.521513
REACTOME GLUTATHIONE CONJUGATION	-1.54405	0.0290343	0.206125	-1.31727	0.119994	0.428929	1.97796	0.000218723	0.00335067	1.60558	0.0141677	0.0613395	-1.87828	0.00179497	0.0105719	1.35958	0.0932611	0.227195	-0.978014	0.483803	0.720253	1.0847	0.331131	0.543379	1.79117	0.0020339	0.0494492	1.7844	0.00636031	0.134954	1.36156	0.0980092	0.384858	1.277	0.167988	0.708294	1.37614	0.0961319	0.455078	1.67909	0.0258554	0.36713	1.48972	0.0594466	0.272246	-0.969057	0.508123	0.727397	0.681449	0.886777	0.99593	0.682241	0.862436	0.977999	1.19632	0.195697	0.356957	-0.829902	0.706629	0.905643
HALLMARK BILE ACID METABOLISM	-1.53109	0.0080411	0.0946086	-1.47732	0.0152412	0.137171	1.02237	0.395095	0.604306	1.00003	0.451356	0.676948	-1.26052	0.0913625	0.215214	-1.45847	0.0151454	0.0620473	-1.6928	0.00137665	0.00925596	-1.50734	0.00723116	0.0352817	1.75929	0.000621022	0.0213157	1.42193	0.0368414	0.292475	-1.31041	0.0781745	0.338208	1.35844	0.0744254	0.515758	-0.753304	0.946812	0.97761	1.03418	0.285714	0.627752	1.40403	0.0414947	0.220318	-1.26831	0.10752	0.285353	0.816086	0.830697	0.99211	-0.6095	0.991511	0.999332	-0.912705	0.633106	0.786955	-0.966473	0.519943	0.796454
REACTOME SIGNALING BY VEGF	1.23134	0.115504	0.444635	1.32255	0.0341028	0.224636	-1.38817	0.0282211	0.113981	-1.08259	0.261707	0.486392	1.05718	0.335017	0.535559	1.44373	0.012287	0.0542239	1.66526	0.00108561	0.00756616	1.59213	0.00241754	0.0144571	-0.770595	0.931176	1	-0.922985	0.573907	0.940659	1.03446	0.370216	0.701242	-0.623018	0.992438	1	1.18717	0.178066	0.58315	0.533381	1	1	1.17658	0.178874	0.479175	1.45994	0.0348679	0.147019	-1.44805	0.0271581	0.286347	0.733966	0.920623	0.997857	2.16422	0.000623441	0.00902757	1.67491	0.00183767	0.0154552
REACTOME RRNA MODIFICATION IN THE NUCLEUS AND CYTOSOL	0.659551	0.97541	0.999622	-1.26037	0.133557	0.448987	1.15131	0.212801	0.425229	1.99705	0.000160154	0.0025366	-1.28032	0.105274	0.240175	1.85222	0.000401929	0.0039666	1.52647	0.0199505	0.0817328	1.32233	0.084405	0.214866	1.31057	0.101308	0.511118	1.709	0.00746826	0.155633	1.03071	0.389174	0.715129	-1.13072	0.258142	0.773206	1.35023	0.0869365	0.442788	0.771255	0.826546	0.939185	-1.45459	0.0456218	0.233063	-1.2505	0.15664	0.35001	1.03363	0.402741	0.863773	0.759507	0.824976	0.962991	-1.62462	0.00512361	0.025336	-1.09034	0.306941	0.621705
HALLMARK CHOLESTEROL HOMEOSTASIS	1.6161	0.00718629	0.085984	-1.11903	0.277065	0.658389	1.73483	0.000951475	0.00929518	1.11764	0.260446	0.485628	1.56659	0.00787561	0.0337147	1.42031	0.0238429	0.084635	1.25498	0.115527	0.275673	1.42446	0.0308378	0.106811	-1.3283	0.0716173	0.454393	-1.32435	0.093571	0.41999	0.830586	0.778432	0.914749	-1.0241	0.379333	0.830054	-0.826751	0.784409	0.940859	-1.27668	0.0945802	0.430235	1.78109	0.00325027	0.0509661	1.97608	0.00026434	0.00700407	1.00333	0.437869	0.883958	1.60315	0.0277233	0.172539	1.83425	0.000515996	0.00902757	1.38132	0.0717758	0.27979
REACTOME PI METABOLISM	-0.944997	0.551948	0.877436	-0.663015	0.970784	1	-1.68569	0.00188647	0.0162653	-1.84143	0.000278164	0.00364005	1.57037	0.00604595	0.0274227	-1.45648	0.0185481	0.0713819	-1.10231	0.248595	0.472015	-1.34227	0.0432184	0.137985	0.910665	0.614953	0.972425	1.05649	0.359599	0.779083	-0.754295	0.90111	0.961965	-1.61572	0.0329092	0.416006	-1.06498	0.326946	0.742817	-0.918663	0.47794	0.779194	1.16367	0.2	0.502895	-0.789059	0.807817	0.917361	-0.794324	0.826591	0.99211	0.901669	0.597913	0.856589	1.05383	0.332438	0.527145	1.19786	0.201525	0.512748
REACTOME HEDGEHOG ON STATE	0.917709	0.61181	0.912923	-0.800906	0.824017	1	1.81911	0.000477669	0.00515071	1.71575	0.000780275	0.00665563	-1.11914	0.242786	0.43024	1.63494	0.00280112	0.0172664	1.37143	0.0465227	0.143717	1.33518	0.0581478	0.166157	1.16621	0.206963	0.680354	1.41411	0.0494848	0.330144	-1.38385	0.0622486	0.300594	-1.02731	0.373966	0.829997	0.8222	0.782544	0.940859	-0.914611	0.483253	0.784725	-0.94049	0.561954	0.800059	-1.38412	0.059182	0.20015	-0.909959	0.605689	0.955501	0.884611	0.629933	0.870209	-1.00295	0.465894	0.643889	0.839453	0.720375	0.914185
KEGG APOPTOSIS	1.41196	0.0395323	0.25103	1.11143	0.237243	0.595974	-1.21878	0.137399	0.319452	-1.38034	0.0305556	0.111939	1.86403	0.000202265	0.00184641	1.23036	0.115568	0.264718	1.59437	0.00528846	0.0290611	1.30765	0.075196	0.198039	-1.0294	0.382618	0.854453	-1.02709	0.367882	0.782789	-1.23138	0.143753	0.447593	1.06016	0.356416	0.829997	-0.940432	0.547141	0.863457	-0.950871	0.410338	0.731213	1.2074	0.158926	0.45555	1.27381	0.133929	0.32209	-0.951345	0.538099	0.933087	1.75204	0.00914936	0.0841069	1.36602	0.0363171	0.108448	1.75404	0.00129618	0.0120626
KEGG PATHWAYS IN CANCER	1.19411	0.086201	0.399415	1.17773	0.0517464	0.281648	-1.38537	0.00609106	0.0382532	-1.04443	0.290693	0.517208	1.47702	0.000801282	0.00539375	1.06108	0.273863	0.475001	1.42705	0.00344068	0.0205901	1.22086	0.0622025	0.175117	-1.18178	0.0861244	0.487899	-1.12922	0.156456	0.542267	0.8661	0.862005	0.942402	-1.02638	0.334276	0.828379	1.08605	0.266855	0.69569	1.43414	0.098932	0.437872	1.13224	0.164384	0.458286	1.23614	0.0721063	0.225825	0.937513	0.637783	0.965295	1.07083	0.289321	0.650889	1.5493	0.00170648	0.0117171	1.39471	0.0191041	0.0996693
REACTOME INTERLEUKIN 3 INTERLEUKIN 5 AND GM CSF SIGNALING	0.988518	0.467572	0.833217	1.45808	0.0319684	0.218802	-1.0552	0.363782	0.577504	-1.5273	0.0176761	0.0734683	1.74317	0.00179426	0.0105719	1.44054	0.0385691	0.120949	1.66323	0.00795262	0.0407616	1.64644	0.00812558	0.0382203	-0.866174	0.667581	0.98926	-0.868055	0.656618	0.986689	-1.18569	0.206067	0.524119	0.7104	0.883665	0.99768	0.766661	0.822299	0.940859	-2.77809	0.00211327	0.36713	1.60481	0.0194426	0.137192	2.07836	0.000498132	0.00866394	0.595242	0.980134	0.998127	1.95342	0.00259802	0.030626	1.67506	0.00591466	0.0287207	1.80395	0.00105597	0.0106335
REACTOME TNFS BIND THEIR PHYSIOLOGICAL RECEPTORS	1.18955	0.249669	0.623083	1.50253	0.0549808	0.292908	-0.950868	0.52195	0.703525	-0.80862	0.753367	0.880655	1.57592	0.0264317	0.08808	1.75039	0.00422026	0.0241188	1.87171	0.00125945	0.00856873	1.95075	0.000573833	0.00465171	NA	NA	NA	NA	NA	NA	0.864273	0.653587	0.857493	0.550541	0.971291	1	NA	NA	NA	-0.867121	0.639804	0.862995	1.30464	0.149657	0.44119	NA	NA	NA	1.56383	0.0322908	0.32002	NA	NA	NA	NA	NA	NA	NA	NA	NA
KEGG CARDIAC MUSCLE CONTRACTION	-0.821566	0.789167	0.976657	-1.32194	0.0881879	0.368585	1.45739	0.0254613	0.106213	1.23796	0.134849	0.32111	-2.09477	0.000199005	0.00184641	-1.47088	0.0224831	0.0810668	-1.80595	0.001016	0.00716846	-0.990771	0.468199	0.654219	1.87622	0.000166196	0.0101726	1.76797	0.00382146	0.0910132	1.91222	0.000764965	0.0219559	1.60794	0.0180246	0.356287	1.60113	0.0156001	0.156142	1.66839	0.033798	0.36713	-1.62511	0.0109361	0.0972189	-1.59416	0.0147775	0.100652	-1.78229	0.00176678	0.0650291	-1.73667	0.00950119	0.0865472	-1.59111	0.00796449	0.0363802	-0.716286	0.917489	1
REACTOME TRANSCRIPTION COUPLED NUCLEOTIDE EXCISION REPAIR TC NER	0.731015	0.938616	0.999622	-1.33157	0.0690366	0.332949	1.6025	0.00333333	0.0254	1.69182	0.00140647	0.0104389	-1.91215	0.000197278	0.00184641	1.46071	0.0159426	0.0646184	0.789182	0.865619	0.973821	0.859981	0.736917	0.879321	1.14967	0.227338	0.699873	1.29101	0.107532	0.464775	0.774737	0.878053	0.950518	1.556	0.0274446	0.397468	1.58578	0.00834078	0.102962	0.957536	0.44293	0.757367	-1.08353	0.3172	0.621735	-1.6238	0.00776197	0.0708377	-0.939377	0.547521	0.940451	-1.0659	0.346593	0.701828	-1.81751	0.000247402	0.00902757	-1.18538	0.175457	0.475235
REACTOME ORGANELLE BIOGENESIS AND MAINTENANCE	-1.08951	0.210451	0.591021	0.992876	0.491741	0.819369	-1.02996	0.366418	0.578922	1.42396	0.00323666	0.0201833	-1.4336	0.00198452	0.011573	-1.24566	0.0330595	0.108272	-1.47799	0.000362319	0.00300639	-1.08418	0.21444	0.409191	1.40976	0.0080103	0.149416	1.42108	0.0098787	0.180132	1.37876	0.0142003	0.190315	1.24531	0.0953727	0.574172	1.15361	0.159079	0.55753	-0.772104	0.730306	0.906949	-1.31934	0.0283036	0.170881	-1.20477	0.114519	0.291232	-1.3444	0.0203237	0.239187	-1.29895	0.0570275	0.281837	-1.34232	0.014155	0.0552864	-1.49516	0.00123508	0.0118285
REACTOME DETOXIFICATION OF REACTIVE OXYGEN SPECIES	-0.758522	0.841044	0.986394	-0.916332	0.594926	0.897172	1.28378	0.127773	0.308762	1.58727	0.0151464	0.0638832	-1.47966	0.0430898	0.127109	1.79858	0.000602531	0.00522051	1.39546	0.0686495	0.190916	2.05679	0.000375869	0.00329967	1.22286	0.190452	0.66148	1.34848	0.0978857	0.432699	1.28835	0.137421	0.438963	0.64588	0.933321	0.99768	0.943238	0.541351	0.861131	1.15718	0.22303	0.572039	1.62111	0.020526	0.141304	1.69788	0.0219277	0.114826	-0.613017	0.95478	0.996082	1.48621	0.0631431	0.286287	1.09693	0.295405	0.483227	1.65802	0.0135036	0.0786631
REACTOME CROSSLINKING OF COLLAGEN FIBRILS	0.894867	0.60053	0.905548	1.56776	0.0400353	0.244166	0.658739	0.920928	0.956403	-1.14344	0.270959	0.494162	1.75956	0.00381296	0.0191992	0.726073	0.856199	0.915468	2.03908	0.000179759	0.00218776	2.17694	0.000191534	0.00221813	0.69022	0.867022	1	-0.801314	0.72601	0.995658	1.10786	0.3261	0.665361	1.20928	0.246704	0.767672	NA	NA	NA	1.18025	0.239867	0.584646	1.00451	0.443082	0.723935	NA	NA	NA	1.28178	0.177796	0.614743	NA	NA	NA	-1.48418	0.0440503	0.124021	NA	NA	NA
REACTOME RNA POLYMERASE I TRANSCRIPTION TERMINATION	-0.755706	0.844864	0.986394	-1.54602	0.0202395	0.167635	1.39026	0.0645519	0.19728	1.87665	0.000336587	0.00369922	-1.72657	0.00615568	0.0276931	1.79338	0.000803374	0.00660616	-0.654243	0.958995	1	1.03122	0.403308	0.608154	0.960158	0.516791	0.925107	1.24775	0.176759	0.572993	1.14173	0.272797	0.611836	1.26818	0.178037	0.708294	1.68203	0.00616083	0.0889085	-0.764429	0.803829	0.92864	-1.16767	0.259273	0.567285	-1.12861	0.305941	0.532118	-0.958431	0.512079	0.927035	-1.01628	0.435799	0.762688	-1.66733	0.00580351	0.0283085	-1.10424	0.315126	0.628078
HALLMARK PEROXISOME	-1.26504	0.0949978	0.413728	-1.0271	0.423977	0.773303	1.87302	0.000241838	0.00335067	0.957827	0.536263	0.745213	-1.55051	0.00601323	0.027383	-1.35663	0.0434695	0.132143	-1.47907	0.00916442	0.045346	-1.29109	0.0673322	0.183677	0.984553	0.480006	0.903496	-1.32959	0.0834765	0.400746	-1.29771	0.0889077	0.361333	1.17971	0.194829	0.718534	1.04277	0.382443	0.782882	1.14975	0.167228	0.509471	0.969544	0.506146	0.759187	1.31934	0.0889796	0.259479	-0.871688	0.696366	0.972263	1.04201	0.355024	0.701828	-0.790313	0.848755	0.937457	-1.00724	0.432432	0.725738
HALLMARK ESTROGEN RESPONSE EARLY	1.18017	0.133773	0.464748	-1.54619	0.00150081	0.0281217	-1.13427	0.189437	0.396569	1.68937	0.000139218	0.0025366	1.39098	0.0127821	0.0505534	0.845006	0.885339	0.935252	1.04752	0.349558	0.588038	-1.2697	0.0422464	0.135259	1.1669	0.161054	0.628594	1.03826	0.377252	0.7904	1.09276	0.250142	0.585247	-0.974367	0.443628	0.852405	-1.21729	0.0962586	0.455078	0.847349	0.665545	0.878056	1.73561	0.00044405	0.0143238	1.14784	0.187228	0.395525	1.28662	0.0569433	0.413836	-1.01311	0.419255	0.754207	1.68257	0.000953289	0.00902757	1.07364	0.327797	0.634084
REACTOME NRAGE SIGNALS DEATH THROUGH JNK	1.2652	0.126769	0.455639	1.38926	0.0405876	0.244166	-1.58855	0.0104822	0.0576016	-1.57766	0.00823155	0.0410984	2.01265	0.000200481	0.00184641	-1.36686	0.0566713	0.158375	0.806329	0.807189	0.935769	-1.12921	0.241533	0.440307	-0.77752	0.852267	1	-0.770972	0.844782	1	-0.652134	0.965517	0.985849	0.736418	0.842775	0.99768	-1.30105	0.112644	0.490131	1.08822	0.272397	0.614236	0.888661	0.635871	0.851599	0.883991	0.618987	0.809722	0.786407	0.821014	0.99211	-0.958661	0.508652	0.804908	1.15365	0.190141	0.350379	0.905011	0.580048	0.842742
KEGG GLYCEROLIPID METABOLISM	-1.74546	0.00552017	0.0792553	-1.02012	0.435332	0.777476	1.86914	0.000904568	0.00899062	-1.61669	0.00738289	0.0379183	0.911941	0.603524	0.780349	-1.45882	0.0361685	0.1161	-1.168	0.204955	0.412437	-1.56151	0.0140419	0.0583848	0.940622	0.551988	0.948199	0.926789	0.56611	0.937058	-1.42072	0.0684586	0.316064	1.40656	0.0818757	0.533542	-1.54021	0.037741	0.279535	0.883745	0.604483	0.843113	-0.796674	0.805885	0.913628	-0.818089	0.735852	0.872984	-1.10585	0.300773	0.782683	0.545916	0.98973	0.999332	-1.23873	0.169555	0.323505	-1.49843	0.0313236	0.150499
REACTOME NUCLEOTIDE BINDING DOMAIN LEUCINE RICH REPEAT CONTAINING RECEPTOR NLR SIGNALING PATHWAYS	1.53018	0.0235786	0.179669	-0.720639	0.900678	1	-0.991548	0.462228	0.654679	-1.20855	0.147344	0.335486	1.43141	0.039984	0.119952	1.73365	0.00160417	0.0113124	1.79266	0.00150175	0.010038	1.64157	0.0074559	0.0361106	0.680426	0.942327	1	-0.843383	0.709048	0.989783	1.07756	0.327014	0.665361	-1.11567	0.286615	0.801709	-0.979945	0.471135	0.823214	1.1736	0.182356	0.519529	1.38073	0.0793269	0.316467	1.96897	0.00175835	0.0237866	1.19125	0.20438	0.651388	2.16157	0.000480192	0.0087717	1.69835	0.00469484	0.0237607	1.83435	0.00084717	0.00892987
REACTOME REGULATION OF MECP2 EXPRESSION AND ACTIVITY	-0.90212	0.60403	0.908429	-0.951699	0.540773	0.857286	-2.10087	0.000365297	0.00420994	-1.83572	0.000992556	0.00804604	0.973631	0.494499	0.685937	-1.64762	0.0111687	0.0498666	-1.22287	0.174539	0.368759	-1.64791	0.0104656	0.0463651	0.508765	0.992712	1	0.4795	0.996979	1	0.760563	0.824163	0.929205	-0.808321	0.715001	0.982609	1.04293	0.406398	0.794758	1.08398	0.309292	0.649302	-1.11245	0.316576	0.621735	1.39886	0.108675	0.286094	1.6762	0.0133739	0.20621	-1.18324	0.246855	0.611929	0.63336	0.966192	0.992903	0.618378	0.930422	1
REACTOME INTERLEUKIN 1 FAMILY SIGNALING	0.988218	0.472882	0.833217	-0.63522	0.9948	1	1.49058	0.00578471	0.0367329	1.41171	0.0176056	0.0734425	0.920818	0.643646	0.810072	1.6349	0.000991867	0.00783664	1.39843	0.0215893	0.0862819	1.60574	0.00188002	0.0116786	1.09268	0.282024	0.756414	1.13945	0.22593	0.62826	-1.51221	0.0169133	0.193058	-0.932662	0.535536	0.902537	-1.09455	0.256134	0.682411	0.931255	0.461886	0.770715	1.51322	0.0136659	0.109183	-1.14125	0.236719	0.459291	0.850541	0.788695	0.982424	1.92477	0.000504796	0.0087717	-0.692912	0.967693	0.993261	1.83862	0.000296912	0.00420151
REACTOME INHIBITION OF DNA RECOMBINATION AT TELOMERE	-0.822721	0.740756	0.972083	-1.21032	0.20717	0.563799	1.66236	0.0082774	0.0490211	1.75558	0.00151388	0.0110921	-1.96728	0.000198216	0.00184641	1.48055	0.0347475	0.112511	0.867826	0.667876	0.847261	1.24307	0.16231	0.342288	0.77292	0.796426	1	0.870026	0.648899	0.986689	-0.804563	0.779725	0.914749	0.838756	0.686966	0.971087	1.86601	0.00081367	0.0267324	-0.985229	0.404601	0.725206	-1.12301	0.301049	0.611303	-1.51363	0.0443256	0.165684	1.10044	0.331179	0.816513	-0.379166	0.998593	0.999332	-1.26731	0.163337	0.314424	0.755613	0.776886	0.946371
REACTOME REGULATION OF PTEN STABILITY AND ACTIVITY	-0.825825	0.806606	0.976657	-1.18955	0.192831	0.546913	1.81226	0.000236911	0.00335067	1.76841	0.000317007	0.00364005	-1.63413	0.00317523	0.0169593	1.268	0.0921344	0.225986	0.791486	0.852712	0.967503	0.912969	0.625936	0.793177	1.32954	0.0831567	0.487899	1.4461	0.0429222	0.303577	-1.57953	0.0245644	0.221079	-0.942172	0.515358	0.888393	-0.841253	0.746273	0.932822	1.41233	0.060843	0.36713	-1.0374	0.385272	0.686262	-1.57418	0.0116978	0.0904259	-1.28164	0.127059	0.549144	1.12229	0.264627	0.627392	-1.22538	0.154291	0.301861	0.945587	0.534629	0.808051
KEGG TGF BETA SIGNALING PATHWAY	1.46457	0.0265928	0.192377	0.902544	0.68846	0.938714	-1.52411	0.0130786	0.0670885	-0.943642	0.57854	0.776088	0.964807	0.514494	0.703681	1.16537	0.180328	0.360724	1.79796	0.000804117	0.00592971	1.97507	0.000178126	0.00221813	0.833142	0.7594	1	0.911475	0.607408	0.96396	1.03896	0.371183	0.701242	-1.13287	0.234176	0.752663	1.21641	0.171908	0.577148	-1.11057	0.191049	0.526351	1.23171	0.153561	0.445683	1.14801	0.247804	0.469636	0.984029	0.468219	0.905487	-1.30988	0.110562	0.389559	-0.762063	0.870461	0.945924	1.17199	0.236034	0.549151
REACTOME FC EPSILON RECEPTOR FCERI SIGNALING	-0.864283	0.793953	0.976657	-0.936706	0.600192	0.897172	1.33136	0.0334354	0.12911	1.49895	0.00423049	0.0250429	-0.997166	0.4536	0.652709	1.78325	0.000393933	0.0039666	1.43654	0.0124772	0.0572747	1.45891	0.012302	0.053061	0.937488	0.580844	0.961371	1.13944	0.219789	0.623038	-1.44765	0.0260042	0.224329	-1.11447	0.230891	0.749258	0.864293	0.739504	0.932822	-0.735329	0.881425	0.956235	1.17288	0.173547	0.469866	-1.37098	0.044375	0.165684	-0.97995	0.484121	0.908523	1.43667	0.0454545	0.240981	0.952755	0.59156	0.754676	1.45219	0.0239593	0.121323
REACTOME RNA POLYMERASE I PROMOTER ESCAPE	-1.10292	0.288053	0.658489	-1.32747	0.0912972	0.378089	1.42957	0.0383028	0.141226	1.97408	0.000324834	0.00364005	-1.75327	0.00219298	0.012506	1.65413	0.00521565	0.0282535	-0.629481	0.988881	1	0.966377	0.50611	0.689758	0.776644	0.821589	1	1.05952	0.36932	0.782789	-0.902343	0.618396	0.842226	1.12469	0.279779	0.799166	1.82873	0.00125964	0.0358837	-1.20479	0.132732	0.486761	-1.37491	0.0823199	0.32048	-1.04618	0.401228	0.632356	-0.666154	0.921032	0.99593	-0.995362	0.45634	0.769766	-1.42114	0.0524675	0.142468	-0.844894	0.705896	0.905643
REACTOME POTASSIUM CHANNELS	0.95076	0.531903	0.862362	-1.14878	0.244751	0.608152	-0.810314	0.827442	0.911547	-0.958693	0.53415	0.745213	-0.691111	0.967729	0.990246	-1.84905	0.000198255	0.00251799	-2.02249	0.000258398	0.00268499	-1.7345	0.000684775	0.00532448	1.1671	0.227622	0.699873	0.969744	0.503419	0.896352	0.720813	0.954972	0.981226	-0.665079	0.963152	1	-1.14078	0.264918	0.69569	1.23107	0.120363	0.469745	-1.70919	0.00477502	0.061775	NA	NA	NA	-1.23421	0.131323	0.552913	-0.927488	0.556519	0.834105	-0.580747	0.986693	0.995389	-1.09769	0.310023	0.624277
REACTOME PURINERGIC SIGNALING IN LEISHMANIASIS INFECTION	1.13175	0.289987	0.659311	0.993108	0.4574	0.783604	-1.39389	0.0796001	0.226895	-1.21929	0.192454	0.403021	1.49314	0.0443556	0.13033	1.63418	0.013171	0.0570142	1.74686	0.00544051	0.0296119	1.96913	0.000379651	0.00329967	-0.821202	0.717998	1	-1.26239	0.168455	0.558652	-0.889258	0.601983	0.838856	1.47704	0.0628687	0.50284	-1.4874	0.0601446	0.373487	1.06272	0.348992	0.682696	1.76745	0.00841061	0.0855458	1.82277	0.00935028	0.0785101	1.47083	0.0662359	0.446679	2.136	0.000234028	0.00646176	2.10445	0.000335345	0.00902757	1.91537	0.000555144	0.00651664
REACTOME MAPK6 MAPK4 SIGNALING	-0.830401	0.822412	0.979184	-1.13889	0.241841	0.604867	1.48501	0.0118501	0.0624176	1.74491	0.000463464	0.00474006	-1.39625	0.0348907	0.108783	1.44715	0.0159046	0.0646184	1.37104	0.0437401	0.139651	1.25292	0.10542	0.255828	1.26657	0.115924	0.545495	1.53115	0.0201845	0.243626	-1.508	0.0296637	0.240039	-0.850312	0.689693	0.971468	0.884021	0.675819	0.919437	1.16011	0.163928	0.509471	0.755482	0.898112	0.957636	-1.36262	0.0658383	0.213045	1.2446	0.13961	0.56842	1.10397	0.282306	0.646172	-0.769747	0.875749	0.946374	1.06467	0.358942	0.664611
HALLMARK TGF BETA SIGNALING	1.49071	0.0311609	0.215344	0.967064	0.524151	0.846193	-1.52054	0.0182456	0.0827569	0.980189	0.489835	0.715082	1.21957	0.159912	0.316775	1.13392	0.246924	0.447104	1.73026	0.00267023	0.0166043	2.0021	0.000182548	0.00221813	0.556625	0.996169	1	0.604072	0.98507	1	1.20734	0.180873	0.503453	-1.05126	0.355183	0.829997	1.02699	0.417391	0.79952	0.913486	0.556489	0.820364	1.38793	0.0754098	0.307356	1.6003	0.025268	0.121837	-0.714609	0.904921	0.99593	1.44537	0.0755171	0.317282	1.86696	0.000868056	0.00902757	1.93102	0.000339271	0.00455151
REACTOME SIGNALING BY PDGF	1.53491	0.0214015	0.167547	-0.950591	0.548792	0.861634	-0.601867	0.992507	0.994247	-1.20719	0.144527	0.331051	1.62388	0.00684794	0.0302208	0.925891	0.587457	0.737062	1.96502	0.000332723	0.00285757	1.80212	0.00127042	0.00890851	0.994552	0.464238	0.89342	0.618685	0.979985	1	-0.927996	0.559511	0.828572	0.789125	0.790732	0.99768	-1.22552	0.163334	0.564707	1.00698	0.379151	0.702175	1.28962	0.113538	0.387382	1.02483	0.400955	0.632356	1.05638	0.3515	0.824889	-1.00871	0.435218	0.762688	0.874385	0.721145	0.856905	-0.785092	0.845924	0.985835
KEGG BUTANOATE METABOLISM	-0.987668	0.474154	0.833217	0.606001	0.968209	1	1.33919	0.101702	0.269712	-1.32768	0.111349	0.279719	-0.866762	0.653754	0.816657	-1.87074	0.00139748	0.0102953	-2.03523	0.000467508	0.0037438	-1.95123	0.00148588	0.00974009	1.47339	0.0513559	0.410535	1.4212	0.0653522	0.358056	-1.33567	0.12161	0.421158	1.03155	0.411351	0.834987	0.945651	0.543857	0.861899	1.37852	0.0784732	0.397423	0.986295	0.465809	0.738471	-0.875453	0.636597	0.818003	-1.16022	0.262396	0.730229	-1.36922	0.115029	0.401599	-0.812143	0.7375	0.866985	-1.74893	0.00217486	0.0178304
REACTOME ANTIMICROBIAL PEPTIDES	-0.755441	0.790244	0.976657	1.35264	0.120989	0.428929	-1.44559	0.0699327	0.208159	0.687831	0.879838	0.950524	1.04765	0.397752	0.602959	1.95592	0.000400561	0.0039666	1.63931	0.0185152	0.076677	2.37391	0.000191534	0.00221813	-1.16995	0.240858	0.713405	-1.43161	0.0746027	0.38694	-1.48103	0.0372697	0.258166	-0.619318	0.970601	1	1.50055	0.0446608	0.317209	0.911226	0.557534	0.820364	1.3335	0.131404	0.417902	NA	NA	NA	1.76827	0.0076	0.142815	NA	NA	NA	NA	NA	NA	NA	NA	NA
REACTOME PROTEIN FOLDING	1.23183	0.125892	0.455639	0.905822	0.696753	0.940462	1.4945	0.0104116	0.0574903	1.83036	0.000308214	0.00364005	-1.23732	0.111266	0.249143	1.33101	0.0454726	0.134651	1.11917	0.249763	0.473431	1.52154	0.00966438	0.0440095	-1.33462	0.0592176	0.421384	-1.33674	0.0836034	0.400746	1.07604	0.305156	0.644277	0.698751	0.946774	0.998561	1.18323	0.198242	0.611791	-0.677333	0.957669	0.992478	1.24472	0.12921	0.413252	-0.852114	0.704058	0.856121	1.21104	0.165686	0.600271	-0.625595	0.978068	0.999332	-0.95383	0.551952	0.716273	0.490491	0.998885	1
REACTOME ABC TRANSPORTER DISORDERS	0.686105	0.964299	0.999622	-1.19227	0.186724	0.538954	1.80158	0.000476077	0.00515071	1.86484	0.000157679	0.0025366	-1.59325	0.00574713	0.0267471	1.20737	0.145538	0.316255	0.689575	0.969496	1	-1.03155	0.38789	0.594314	1.51402	0.0180733	0.248135	1.41773	0.0503135	0.330942	-1.81119	0.00400844	0.0898619	-1.05576	0.335627	0.828379	-0.864611	0.709235	0.930081	-0.782851	0.776129	0.924875	0.968897	0.497174	0.756013	-1.43267	0.0432677	0.165684	-1.0599	0.35264	0.824889	1.44901	0.0605986	0.281837	-0.929898	0.594998	0.756824	0.972282	0.49447	0.777799
REACTOME INTERLEUKIN 1 SIGNALING	0.931006	0.592418	0.900444	-0.782683	0.861831	1	1.68483	0.000732601	0.00741029	1.65173	0.000761499	0.00657284	-1.14886	0.195609	0.370781	1.41654	0.0187176	0.0717928	1.17203	0.176277	0.371057	1.40307	0.025363	0.09174	1.16974	0.199174	0.67503	1.31362	0.0852329	0.400746	-1.5996	0.0121798	0.170655	-1.03279	0.354867	0.829997	0.756623	0.899825	0.970352	0.959997	0.422954	0.741212	1.48498	0.0235113	0.152553	-1.25476	0.129512	0.314576	-0.925565	0.588293	0.951208	1.78697	0.00398903	0.0451805	-0.849601	0.759491	0.880159	1.67749	0.00263689	0.0207067
REACTOME APOPTOSIS	1.10549	0.235673	0.617104	-0.877154	0.736867	0.960363	1.54821	0.00106752	0.0102536	1.44322	0.00686563	0.0355087	-0.982581	0.492098	0.685937	1.39822	0.00939518	0.045503	1.2587	0.0666469	0.188092	1.41287	0.012812	0.0546421	1.04998	0.344854	0.821315	1.18028	0.161506	0.54631	-1.46619	0.0178004	0.193058	0.930945	0.579695	0.930142	0.976152	0.515411	0.849587	-0.870815	0.491014	0.793343	1.1689	0.159382	0.45555	-0.984307	0.484175	0.707027	1.21787	0.116905	0.539927	1.78401	0.00127649	0.0168295	-0.724342	0.959709	0.99181	1.32076	0.0703656	0.275332
KEGG NOD LIKE RECEPTOR SIGNALING PATHWAY	1.31835	0.0933638	0.413623	-0.592248	0.985617	1	-1.22462	0.150387	0.342377	0.90781	0.627083	0.807158	1.69549	0.00239904	0.0133761	1.56573	0.0110287	0.0497151	1.69036	0.00367095	0.0217404	1.65603	0.00600109	0.0300261	-1.12168	0.263328	0.737881	-1.27591	0.133294	0.515081	-1.29294	0.115694	0.411892	-0.981743	0.459713	0.856782	-1.37153	0.0847085	0.436111	0.621442	0.982824	1	1.19669	0.209374	0.513496	1.32201	0.129232	0.314576	1.32327	0.105466	0.534828	1.98615	0.00119962	0.0160269	1.77645	0.00237154	0.0154007	1.81052	0.00154268	0.013758
REACTOME REGULATION OF INSULIN LIKE GROWTH FACTOR IGF TRANSPORT AND UPTAKE BY INSULIN LIKE GROWTH FACTOR BINDING PROTEINS IGFBPS	1.20437	0.148399	0.494519	1.02036	0.405444	0.767031	-0.724994	0.958277	0.981734	1.14473	0.21914	0.436967	1.32085	0.061249	0.163569	1.32518	0.0490469	0.143034	1.93872	0.000157978	0.00218776	1.69777	0.00087858	0.00647882	1.15906	0.200781	0.67503	-1.13046	0.217376	0.623038	1.01362	0.408979	0.730807	-1.72496	0.0197088	0.371027	-0.785429	0.88669	0.965797	1.02548	0.289236	0.630439	1.66388	0.00282425	0.0462112	1.44081	0.0439501	0.165684	1.62803	0.00431477	0.100473	0.848931	0.711294	0.908943	1.86585	0.00054615	0.00902757	1.67999	0.00237042	0.0189817
REACTOME FACTORS INVOLVED IN MEGAKARYOCYTE DEVELOPMENT AND PLATELET PRODUCTION	1.10781	0.242397	0.61982	1.54074	0.00299222	0.0475015	-1.45388	0.0119947	0.0628899	-1.15294	0.135975	0.321779	1.72349	0.000398406	0.00312544	-0.983563	0.495514	0.66868	1.32395	0.0427637	0.137687	0.957927	0.55308	0.729147	-0.774127	0.932155	1	0.644584	0.992986	1	-0.833406	0.834461	0.93468	0.900881	0.63714	0.949306	-1.03723	0.353114	0.762186	0.803419	0.776714	0.924875	1.31838	0.0600437	0.272246	1.14655	0.213664	0.429976	0.958429	0.527336	0.928162	-1.05167	0.347733	0.701828	1.33282	0.0316623	0.0970201	0.763262	0.880777	0.991584
REACTOME IRON UPTAKE AND TRANSPORT	-1.14701	0.230867	0.615106	-1.10461	0.314654	0.687666	1.56048	0.012993	0.0670885	1.58651	0.00873645	0.0429843	-1.33712	0.0768	0.190417	1.45104	0.0298777	0.100442	1.1721	0.211914	0.419788	1.77241	0.00145481	0.00974009	1.32936	0.0927715	0.502207	1.51832	0.0295581	0.268531	-1.02544	0.392932	0.716876	-1.37889	0.0871187	0.543804	0.78861	0.803751	0.940859	1.2666	0.116373	0.46515	1.12151	0.268458	0.574019	0.864646	0.641862	0.821515	-0.952083	0.52874	0.928162	1.48003	0.0596944	0.281837	0.983549	0.483507	0.660609	0.963097	0.50519	0.790698
REACTOME RNA POLYMERASE III CHAIN ELONGATION	-0.688397	0.874337	0.999622	-1.64037	0.0122375	0.118538	1.39796	0.0834588	0.234382	1.90083	0.000526685	0.00514689	-1.67734	0.0105831	0.0427436	1.63944	0.0126608	0.0552338	0.797116	0.741994	0.89841	1.30899	0.138485	0.31037	1.17207	0.276883	0.753198	1.4053	0.0854436	0.400746	1.63813	0.0193761	0.202839	1.15657	0.296561	0.812086	1.8214	0.00116318	0.0340076	1.18754	0.231643	0.578586	NA	NA	NA	NA	NA	NA	NA	NA	NA	NA	NA	NA	-1.62482	0.0117182	0.0491824	-1.32191	0.135984	0.418069
REACTOME TRANSCRIPTION OF THE HIV GENOME	0.809397	0.809391	0.976657	-1.45035	0.0283566	0.201373	1.24938	0.113101	0.286005	1.68788	0.00158479	0.0114956	-1.78014	0.000198728	0.00184641	1.44849	0.0209847	0.0781537	0.673903	0.9752	1	0.99388	0.461456	0.649563	0.73502	0.910647	1	0.971253	0.50463	0.896352	-1.00917	0.409616	0.730807	0.924795	0.554904	0.919762	1.76997	0.00166314	0.0384947	0.78758	0.802594	0.92864	-0.996788	0.454478	0.736578	-1.22315	0.179491	0.38423	0.832281	0.734528	0.982121	-1.01635	0.42486	0.756532	-1.55277	0.00894996	0.0402762	-1.13111	0.249811	0.564672
KEGG INSULIN SIGNALING PATHWAY	0.904113	0.668177	0.951091	-1.16172	0.196977	0.554544	-1.37331	0.0313173	0.12516	-1.33658	0.0289629	0.108185	1.1861	0.137779	0.286851	-1.3565	0.0282657	0.097423	-1.33755	0.025331	0.097159	-1.64734	0.000723764	0.00551508	0.899156	0.665482	0.98926	0.944196	0.560594	0.935079	1.34551	0.0473654	0.283503	1.04083	0.368536	0.829997	-1.28657	0.0780142	0.431213	1.09782	0.20361	0.543846	1.22324	0.12546	0.402489	0.937949	0.571349	0.783059	-0.950373	0.551879	0.941246	0.786009	0.855849	0.977296	1.36339	0.0211864	0.0722753	1.03498	0.398073	0.701954
KEGG BETA ALANINE METABOLISM	-1.36389	0.113564	0.442658	-0.88278	0.624263	0.910145	1.30942	0.130996	0.312585	-1.37493	0.0924292	0.246418	-0.928736	0.558107	0.740902	-1.87606	0.00119379	0.00908364	-1.80152	0.00270027	0.0166833	-1.73631	0.00607457	0.0300573	1.69543	0.00544815	0.117272	1.63398	0.0148596	0.231305	-1.22881	0.202487	0.520827	1.7027	0.0145767	0.321845	0.78596	0.744766	0.932822	1.7304	0.0193624	0.36713	1.13851	0.287406	0.601467	NA	NA	NA	0.610758	0.9327	0.99593	NA	NA	NA	-0.831865	0.702065	0.841597	-1.21005	0.231164	0.54204
REACTOME ROS AND RNS PRODUCTION IN PHAGOCYTES	0.672142	0.926459	0.999622	1.23645	0.162968	0.493133	0.949502	0.530276	0.712228	1.35957	0.088818	0.239673	0.723378	0.879262	0.956229	1.8017	0.000602652	0.00522051	1.62349	0.0154756	0.068033	2.24516	0.000188608	0.00221813	-1.18015	0.227472	0.699873	-1.13094	0.275496	0.696668	-1.3485	0.111018	0.408614	0.661287	0.918367	0.99768	-0.878909	0.624225	0.901887	0.941427	0.510243	0.800632	0.979834	0.47013	0.739013	1.74159	0.0180437	0.105825	0.55553	0.985229	0.998127	1.80471	0.0119438	0.101421	2.01784	0.00142349	0.0103684	1.92458	0.000364964	0.00471259
REACTOME INTERLEUKIN 12 FAMILY SIGNALING	0.981397	0.476749	0.833217	-0.737721	0.877042	1	1.37528	0.058075	0.186985	1.3771	0.0604279	0.18833	1.20369	0.183665	0.352231	1.75057	0.00240144	0.0151953	1.87489	0.000671817	0.00511925	1.49588	0.0293196	0.102484	-0.98371	0.471518	0.895092	0.900274	0.6096	0.96396	1.06119	0.345109	0.68531	-0.984454	0.452491	0.853054	1.80461	0.0017263	0.0391413	1.24284	0.131107	0.484148	1.8547	0.00237632	0.0455288	1.69242	0.0190311	0.107769	1.0342	0.395723	0.860038	1.91189	0.00450344	0.0485209	1.93515	0.00121065	0.00959621	1.7492	0.00264597	0.0207067
REACTOME GENE AND PROTEIN EXPRESSION BY JAK STAT SIGNALING AFTER INTERLEUKIN 12 STIMULATION	0.802322	0.770582	0.976657	-1.05639	0.390026	0.755592	1.66267	0.00868017	0.0506196	1.49704	0.0312238	0.113327	0.757354	0.850713	0.947784	1.88392	0.000400481	0.0039666	1.53593	0.025974	0.098961	1.56205	0.0219553	0.0825492	0.939661	0.545501	0.946542	1.07324	0.354839	0.776917	1.25299	0.16452	0.482167	1.25618	0.170527	0.708294	1.91201	0.000483637	0.0185283	1.4768	0.0477015	0.36713	1.65377	0.0168394	0.127595	1.2784	0.171422	0.371033	0.903812	0.590681	0.951208	1.60206	0.039486	0.21739	1.82149	0.00291758	0.017357	1.56375	0.0386482	0.175307
REACTOME RHOQ GTPASE CYCLE	-1.36491	0.0643575	0.335893	0.909215	0.646504	0.920443	-1.68411	0.00400906	0.0293741	-1.78183	0.000792812	0.00671247	1.02758	0.404657	0.608582	-1.65985	0.00238284	0.0151953	-0.9446	0.570492	0.783479	-1.13368	0.230581	0.428278	0.762057	0.857285	1	-0.736034	0.90557	1	1.18289	0.200076	0.520078	0.631483	0.956804	0.999332	-0.915015	0.590192	0.885959	0.84029	0.697616	0.892774	1.3945	0.0668686	0.285965	1.13233	0.267342	0.489457	0.772721	0.846044	0.99211	-1.07432	0.346773	0.701828	1.27731	0.0935185	0.213771	-0.754958	0.885764	0.995541
REACTOME NEGATIVE EPIGENETIC REGULATION OF RRNA EXPRESSION	-0.832858	0.784135	0.976657	-1.3419	0.0718808	0.338056	1.15574	0.197455	0.402042	1.8574	0.000316957	0.00364005	-1.61616	0.00457075	0.0223263	1.67368	0.00282486	0.0172664	0.724763	0.9349	1	1.02149	0.404973	0.609861	0.933382	0.567913	0.95352	1.13995	0.250334	0.66395	1.0751	0.307326	0.646644	0.947034	0.519744	0.894654	1.82817	0.00076746	0.0267324	-1.20544	0.121225	0.470322	-1.15008	0.239452	0.549899	-0.902753	0.611368	0.806838	1.24089	0.164077	0.600037	-1.12034	0.296698	0.654826	-1.43086	0.037323	0.10963	-0.878832	0.679003	0.896944
REACTOME ACTIVATION OF THE PRE REPLICATIVE COMPLEX	-1.81695	0.00446239	0.0689258	1.45264	0.0435223	0.251242	1.72981	0.00556421	0.0359316	0.549389	0.991774	0.997008	-1.1594	0.24398	0.431686	1.38349	0.0734882	0.191952	1.46418	0.0455411	0.141752	1.55581	0.0228936	0.08548	0.663864	0.927445	1	-0.775631	0.80194	1	-1.00945	0.422562	0.739034	1.08702	0.336795	0.828379	0.899102	0.606998	0.898632	1.24839	0.152296	0.509471	-0.834073	0.712385	0.88064	-0.967165	0.506028	0.725879	1.34193	0.120104	0.539927	-1.14067	0.290278	0.650889	-1.26162	0.165871	0.318732	-1.49424	0.0376392	0.172806
REACTOME FGFR2 ALTERNATIVE SPLICING	1.4368	0.0638783	0.334922	-1.5094	0.0285631	0.201529	1.1039	0.309813	0.527633	1.87238	0.000682012	0.00604294	-1.70437	0.00896414	0.0373942	1.5787	0.0188566	0.0718435	0.979002	0.48395	0.720253	0.813412	0.743971	0.882115	0.473414	0.994879	1	1.00151	0.459818	0.862932	1.48398	0.0545316	0.292353	0.60193	0.953579	0.998561	1.75738	0.00276108	0.0513764	1.09069	0.309187	0.649302	-1.14582	0.280134	0.588959	1.03985	0.387939	0.622492	0.675615	0.88974	0.99593	-1.28473	0.172438	0.507277	-1.24588	0.181767	0.3396	0.603735	0.944658	1
REACTOME PROCESSING OF CAPPED INTRON CONTAINING PRE MRNA	1.06514	0.292001	0.660906	-1.19273	0.118223	0.427624	1.35186	0.0101095	0.0566287	1.42618	0.00399202	0.0238894	-1.40736	0.00358494	0.0183748	1.3866	0.00510104	0.0277642	0.731107	0.994033	1	0.749199	0.98959	0.99973	-0.855755	0.89095	1	0.878739	0.735638	0.999708	-0.850843	0.851114	0.936985	-1.00577	0.370267	0.829997	2.01019	0.000130668	0.00666003	-0.84308	0.516519	0.802956	-1.20112	0.113738	0.387382	-1.36141	0.0234444	0.119295	1.59611	0.000842283	0.0417845	-0.721079	0.976379	0.999332	-1.63125	0.000216403	0.00902757	-0.909233	0.749227	0.933597
REACTOME THE ROLE OF NEF IN HIV 1 REPLICATION AND DISEASE PATHOGENESIS	1.35786	0.098756	0.423687	1.28293	0.13517	0.450576	-1.10677	0.31118	0.528498	-0.954741	0.521707	0.737097	1.65924	0.0102082	0.0413757	1.5853	0.0176778	0.0694354	1.78196	0.00278794	0.0170407	1.5862	0.0237601	0.0867662	-1.3089	0.134411	0.568326	-1.3203	0.126636	0.501484	-1.21547	0.203191	0.520827	0.552955	0.975596	1	0.558889	0.970984	0.979803	-0.51815	0.992816	1	1.02926	0.411361	0.704479	1.62035	0.0379507	0.153972	-1.49481	0.0550622	0.410777	1.6765	0.0261682	0.165953	2.00487	0.000692281	0.00902757	1.43257	0.0904885	0.322326
REACTOME SIGNALING BY FGFR2 IIIA TM	0.826596	0.697569	0.951573	-1.43468	0.0668565	0.325972	1.31862	0.122815	0.301886	1.9063	0.000528076	0.00514689	-1.88419	0.000793808	0.00539375	1.34974	0.108065	0.252669	0.762779	0.790959	0.9282	1.3186	0.127109	0.290571	0.506454	0.983187	1	1.06907	0.388989	0.797803	1.14544	0.283414	0.623494	-0.761938	0.764986	0.99768	1.71932	0.00398804	0.0642132	-0.52001	0.989064	1	NA	NA	NA	NA	NA	NA	NA	NA	NA	NA	NA	NA	-1.07537	0.376849	0.575416	0.997568	0.462625	0.756158
REACTOME CHONDROITIN SULFATE DERMATAN SULFATE METABOLISM	-1.03125	0.393359	0.775188	1.14781	0.223779	0.583971	-1.32562	0.089035	0.247608	-1.23701	0.141409	0.328294	1.28567	0.122608	0.264416	1.19322	0.196043	0.379792	1.90935	0.000676819	0.00512321	1.81695	0.00147738	0.00974009	-1.38774	0.0720698	0.454393	-1.27911	0.140396	0.525365	-0.899681	0.602478	0.838856	0.71696	0.867847	0.99768	0.684741	0.911746	0.972357	0.93236	0.519187	0.802956	0.906525	0.596564	0.817379	-0.852901	0.676561	0.843752	-1.08417	0.330126	0.816513	-0.747616	0.81201	0.962991	1.61654	0.0136163	0.0541639	0.977846	0.476233	0.771079
REACTOME SYNTHESIS OF PIPS AT THE PLASMA MEMBRANE	-0.783552	0.842794	0.986394	0.774731	0.881509	1	-1.63282	0.00701754	0.0424394	-1.97354	0.000262881	0.00364005	1.65843	0.00461477	0.0223638	-1.34838	0.0662042	0.177216	0.862081	0.692757	0.866325	-1.2943	0.0939434	0.234448	0.711792	0.911181	1	0.664763	0.946045	1	-1.05948	0.349283	0.686868	0.610675	0.965078	1	-0.723546	0.899331	0.970352	0.805956	0.759404	0.91905	0.937388	0.545653	0.786772	0.885648	0.617396	0.809722	-0.686249	0.930375	0.99593	0.978087	0.463052	0.769766	1.16126	0.18967	0.35011	1.36988	0.0987169	0.344508
REACTOME PHASE II CONJUGATION OF COMPOUNDS	-1.78142	0.0023712	0.0475488	-0.724104	0.899223	1	1.92481	0.000233536	0.00335067	1.13368	0.247676	0.4734	-1.56034	0.00894099	0.0373942	1.24152	0.122269	0.275648	-0.924277	0.614538	0.813534	1.07345	0.331827	0.543379	1.55598	0.0102498	0.175905	1.49088	0.0306226	0.268531	1.06271	0.324966	0.665361	-1.1223	0.245931	0.767672	1.25716	0.129878	0.511057	1.59432	0.0448524	0.36713	1.29051	0.114509	0.388011	-1.28751	0.124755	0.306848	-0.510994	0.998432	1	-0.821701	0.733525	0.919143	0.890552	0.692204	0.834119	-0.837887	0.771863	0.945428
KEGG METABOLISM OF XENOBIOTICS BY CYTOCHROME P450	-1.23527	0.170846	0.533534	-1.34981	0.0883774	0.368585	2.16366	0.000222568	0.00335067	1.65034	0.00654692	0.0346441	-1.46215	0.0493532	0.139286	1.22756	0.176412	0.356882	-0.970672	0.496806	0.728947	1.01069	0.435541	0.63417	1.55262	0.0186636	0.248986	1.85008	0.00137174	0.0400206	1.23206	0.1549	0.465722	-1.1885	0.205793	0.742088	1.05034	0.392083	0.786607	1.58169	0.0359477	0.36713	1.54187	0.0432723	0.224103	-1.19863	0.247496	0.469636	0.491542	0.990279	0.998127	1.04926	0.393568	0.740731	1.83214	0.00251708	0.0157752	1.03616	0.409932	0.707949
REACTOME FGFR2 MUTANT RECEPTOR ACTIVATION	-1.15115	0.265901	0.636688	-1.4495	0.0531868	0.286757	1.45155	0.0539066	0.177055	1.84693	0.000862218	0.00709901	-1.82631	0.00159744	0.00972286	1.2165	0.200481	0.384863	-0.602551	0.975923	1	1.20944	0.203553	0.396357	-0.451223	0.996465	1	0.860254	0.6614	0.986689	1.04153	0.388803	0.715129	-1.05669	0.367113	0.829997	1.71932	0.00398804	0.0642132	-0.648416	0.944422	0.985826	-0.910107	0.579404	0.811149	NA	NA	NA	-0.773193	0.764134	0.982121	0.437411	0.995835	0.999332	-1.05114	0.405658	0.597826	0.800913	0.71553	0.912666
REACTOME DNA STRAND ELONGATION	-1.43889	0.0581124	0.323498	1.51474	0.0341965	0.224636	1.7148	0.00485973	0.0335151	0.579253	0.983255	0.996298	-0.86068	0.676594	0.831556	1.61794	0.0110265	0.0497151	1.63806	0.012656	0.0575578	1.46903	0.0471805	0.146144	1.21701	0.204611	0.680288	1.27312	0.153394	0.537569	-1.22854	0.187317	0.508367	1.59469	0.0308289	0.415489	0.953887	0.533605	0.860189	1.24277	0.156365	0.509471	1.18505	0.237047	0.548497	-0.795153	0.754194	0.883977	1.26957	0.168359	0.603629	-0.911081	0.580904	0.848493	-0.53218	0.987079	0.995389	-0.728055	0.866711	0.987115
KEGG VASCULAR SMOOTH MUSCLE CONTRACTION	0.945525	0.556641	0.880828	-0.852143	0.748368	0.968921	-1.50418	0.0103163	0.0572402	-1.36176	0.0295995	0.109971	0.998177	0.452883	0.652709	-1.76237	0.000403551	0.0039666	-1.33868	0.0377203	0.129085	-1.31672	0.0506035	0.151811	-0.797534	0.891804	1	-0.821572	0.814927	1	-1.02978	0.37566	0.701909	0.971857	0.484821	0.875187	-1.20757	0.158151	0.557066	0.959047	0.41573	0.736816	0.886215	0.681512	0.869586	-0.86815	0.693008	0.850547	-1.01126	0.423047	0.871974	-1.21061	0.170255	0.503233	1.59809	0.00389972	0.0206419	1.33206	0.0903892	0.322326
REACTOME RHOJ GTPASE CYCLE	-1.21664	0.163278	0.524233	0.998585	0.4543	0.782026	-1.575	0.0118488	0.0624176	-1.84111	0.00053135	0.00514689	1.23539	0.145821	0.298163	-1.56397	0.00838156	0.0414724	0.951349	0.534021	0.754145	-1.21157	0.149377	0.328254	-0.735008	0.907324	1	-1.00054	0.418591	0.822801	-0.786981	0.820208	0.929205	0.777058	0.788839	0.99768	0.969786	0.506988	0.843347	-0.776761	0.79463	0.927656	0.975143	0.475524	0.743583	0.819143	0.738247	0.874759	-0.716667	0.908235	0.99593	-1.04879	0.383271	0.732896	1.00152	0.447917	0.627899	0.83077	0.704507	0.905643
REACTOME O GLYCOSYLATION OF TSR DOMAIN CONTAINING PROTEINS	1.86631	0.00113422	0.035459	1.31621	0.0978261	0.388769	-1.28471	0.125339	0.306771	-0.98855	0.465723	0.69164	1.68527	0.00501203	0.0238761	-0.987026	0.468152	0.642375	1.07026	0.355479	0.593157	1.65826	0.00863201	0.040271	-0.733743	0.835677	1	-0.852826	0.653257	0.986689	1.13087	0.278503	0.619251	0.717361	0.82624	0.99768	-1.39964	0.0945324	0.452861	0.831365	0.698851	0.892914	0.793236	0.779004	0.901779	NA	NA	NA	-1.0928	0.332016	0.816513	-1.41453	0.0845953	0.34042	0.813316	0.786525	0.893439	1.04953	0.393613	0.699832
KEGG MAPK SIGNALING PATHWAY	1.29703	0.0320141	0.216521	-0.935726	0.628773	0.910884	-1.43949	0.00575159	0.0367267	-1.02841	0.349661	0.579222	1.69788	0.00020004	0.00184641	-1.03497	0.346146	0.544965	1.27135	0.0454028	0.141752	1.01937	0.401898	0.606828	-0.7373	0.996887	1	0.767291	0.940896	1	1.01688	0.392951	0.716876	0.819229	0.87655	0.99768	0.875757	0.751302	0.932822	0.885561	0.543896	0.8122	1.18718	0.106233	0.374803	1.22467	0.10193	0.277601	-0.766155	0.974525	0.998127	1.33018	0.0571728	0.281837	1.87672	0.00112867	0.00912245	1.70861	0.000409556	0.00515941
REACTOME GAP JUNCTION TRAFFICKING AND REGULATION	1.32016	0.11386	0.442658	1.73248	0.00641026	0.0765581	0.794264	0.808591	0.905624	1.61787	0.0107437	0.0501225	0.680007	0.929476	0.97826	1.2523	0.154185	0.328182	1.48383	0.0396537	0.131816	1.81861	0.00150122	0.0097494	-1.19739	0.21399	0.685889	-1.30905	0.129345	0.506841	-1.01025	0.418348	0.734791	-1.03479	0.389801	0.832753	0.753733	0.805902	0.940859	-1.04984	0.325208	0.660108	1.37618	0.102416	0.366855	0.878018	0.6109	0.806838	1.43426	0.0668815	0.446679	-0.995242	0.460988	0.769766	1.19417	0.197865	0.359088	0.750409	0.785047	0.952942
REACTOME THE NLRP3 INFLAMMASOME	0.960554	0.508779	0.849695	-0.720428	0.834488	1	0.65261	0.92126	0.956403	-1.26454	0.175651	0.377102	1.42032	0.0775225	0.191463	1.68405	0.010863	0.0497151	1.84286	0.00127412	0.00861725	1.86306	0.00096581	0.00698684	-0.807579	0.711446	1	-0.88035	0.611616	0.964626	-0.923729	0.554498	0.826719	1.2903	0.177778	0.708294	-1.44075	0.0874938	0.442788	1.23533	0.197665	0.538379	NA	NA	NA	NA	NA	NA	NA	NA	NA	2.04726	0.00113947	0.0158576	NA	NA	NA	1.83179	0.000784775	0.0085334
REACTOME GAP FILLING DNA REPAIR SYNTHESIS AND LIGATION IN GG NER	1.02738	0.415393	0.791974	-1.09617	0.342857	0.712519	1.88853	0.00130947	0.0119738	1.55452	0.0224177	0.0874518	-1.51414	0.0409345	0.122482	1.64734	0.0110154	0.0497151	1.3127	0.126485	0.293235	1.11514	0.302211	0.518788	1.2949	0.14537	0.595716	0.993616	0.475284	0.868169	0.748045	0.834701	0.93468	1.63324	0.0259956	0.390263	0.77778	0.77623	0.940859	1.37506	0.0915174	0.42553	0.829942	0.683191	0.869586	-1.30022	0.157641	0.35001	0.804648	0.722918	0.978956	0.809806	0.709813	0.908943	-1.20523	0.224444	0.399258	-0.552923	0.983642	1
REACTOME RHO GTPASES ACTIVATE FORMINS	0.763488	0.944706	0.999622	1.66041	0.00058651	0.0163508	0.892194	0.739705	0.867527	0.768229	0.934966	0.976898	0.971136	0.521609	0.708916	1.4204	0.012426	0.0546268	1.49601	0.00654092	0.0344529	1.52796	0.00473853	0.0251914	-1.00728	0.432668	0.89342	0.681659	0.975201	1	-0.863293	0.748156	0.904389	-0.93631	0.521064	0.895626	1.16146	0.204903	0.618089	1.02724	0.289508	0.630439	1.16586	0.183629	0.486661	1.26502	0.111051	0.287067	1.11326	0.252475	0.723911	1.29432	0.110803	0.389559	-0.608115	0.995143	0.996792	0.615094	0.993661	1
REACTOME POST CHAPERONIN TUBULIN FOLDING PATHWAY	1.34318	0.129654	0.456205	1.24765	0.19125	0.545135	1.51603	0.0402237	0.144578	1.77999	0.00245787	0.0164289	-1.04323	0.404153	0.608582	1.57095	0.0223071	0.0810668	1.29683	0.151134	0.333027	1.60331	0.0231446	0.0858905	-0.887299	0.602924	0.969416	-0.57237	0.957576	1	-1.08629	0.347019	0.68531	-0.598631	0.929904	0.99768	NA	NA	NA	-0.725081	0.843922	0.939736	NA	NA	NA	NA	NA	NA	NA	NA	NA	NA	NA	NA	-0.480224	0.990096	0.995638	NA	NA	NA
REACTOME RNA POLYMERASE III TRANSCRIPTION TERMINATION	-1.02398	0.417249	0.791974	-1.66592	0.0078102	0.0858371	1.42595	0.061087	0.192041	1.72156	0.00310988	0.019642	-1.80797	0.00320192	0.0169605	1.37014	0.0884055	0.218718	0.465797	0.99649	1	1.00219	0.449127	0.64169	1.1864	0.245231	0.716087	1.38514	0.090865	0.417498	1.66853	0.0138621	0.187824	1.07283	0.362729	0.829997	1.81346	0.00131406	0.0360054	1.19625	0.211226	0.558111	-1.67985	0.01217	0.10409	-0.916667	0.576564	0.783087	-1.01313	0.438005	0.883958	-0.806827	0.717804	0.91043	-1.51964	0.0327635	0.0994904	-0.983618	0.477792	0.771139
REACTOME B WICH COMPLEX POSITIVELY REGULATES RRNA EXPRESSION	0.648321	0.970555	0.999622	-1.34117	0.0822088	0.360018	1.03498	0.38578	0.595899	1.89852	0.000324834	0.00364005	-1.56482	0.016547	0.0620107	1.81942	0.000601805	0.00522051	0.709242	0.93283	1	0.727356	0.909356	0.993685	0.913313	0.593703	0.969416	1.10051	0.31656	0.732815	1.20994	0.166064	0.484058	-0.588477	0.985192	1	1.60412	0.0122815	0.132474	-0.99558	0.350598	0.684447	0.820305	0.723901	0.881645	0.921913	0.546402	0.762026	1.13996	0.279	0.747275	1.03019	0.408135	0.74383	-1.1527	0.264746	0.449188	0.920356	0.562956	0.824871
REACTOME MAP2K AND MAPK ACTIVATION	1.60318	0.01661	0.147729	1.10743	0.290499	0.668798	-1.07295	0.341631	0.553594	1.03249	0.406489	0.631273	0.888405	0.644231	0.810072	1.44659	0.04239	0.12955	1.69288	0.00840769	0.0423347	2.06739	0.000554836	0.00456243	-0.788785	0.8	1	-0.883416	0.626153	0.975594	0.952757	0.518047	0.81487	1.09348	0.323496	0.828249	-1.20425	0.199892	0.611791	0.722995	0.880431	0.956235	1.03706	0.392903	0.689872	1.6118	0.0280719	0.128972	0.958051	0.509334	0.926875	0.736963	0.839395	0.964535	1.81513	0.0026475	0.0163271	0.917852	0.557902	0.824549
KEGG CHRONIC MYELOID LEUKEMIA	1.36079	0.0625575	0.332573	-0.714481	0.924406	1	-1.50209	0.0153846	0.0745111	-1.11413	0.239869	0.463204	1.42832	0.0279579	0.0913024	1.38793	0.0317619	0.104622	1.61183	0.00642158	0.0339808	1.32131	0.0714921	0.189595	-1.36774	0.0596354	0.421785	-1.33006	0.093016	0.419111	-0.849493	0.724848	0.891708	-1.01905	0.388292	0.832753	-0.890152	0.646989	0.908729	-0.715568	0.902966	0.969384	1.20377	0.175779	0.473119	0.919301	0.566475	0.779304	0.87877	0.665854	0.96804	1.26727	0.149551	0.466822	1.44413	0.0193837	0.0691908	1.30191	0.127736	0.403854
REACTOME FORMATION OF FIBRIN CLOT CLOTTING CASCADE	1.4139	0.080636	0.390549	1.73697	0.0096393	0.0992588	-1.16523	0.251203	0.463854	-0.959637	0.506645	0.726593	1.00149	0.451548	0.652709	1.3751	0.0862103	0.21562	1.30892	0.132678	0.300299	2.16798	0.000189825	0.00221813	-1.61828	0.0158498	0.237137	-1.73454	0.0157633	0.231305	1.24318	0.172208	0.489461	-1.69617	0.0245267	0.383551	-1.46314	0.0665286	0.393156	-1.18236	0.184393	0.520888	1.73843	0.00836013	0.0855458	1.49963	0.0642113	0.209872	1.11588	0.30137	0.782683	1.05911	0.380009	0.729245	2.06359	0.00125984	0.00977058	1.82742	0.00169907	0.0148741
REACTOME GLYCEROPHOSPHOLIPID BIOSYNTHESIS	-1.46274	0.0137533	0.130864	-1.0824	0.327439	0.693079	1.20944	0.111684	0.284309	-0.938277	0.612884	0.797628	0.769029	0.932821	0.979076	-1.39273	0.022456	0.0810668	-1.53274	0.00421941	0.0241139	-1.57605	0.00356041	0.0200751	1.00738	0.436637	0.89342	0.961022	0.517208	0.904919	0.939296	0.568575	0.828668	1.33453	0.0910413	0.556572	-1.11414	0.244735	0.679752	0.910498	0.51183	0.800632	1.23294	0.121297	0.399857	0.934181	0.576368	0.783087	1.15598	0.199959	0.649665	-0.759495	0.890325	0.987935	-0.960896	0.545694	0.711711	-1.14934	0.185088	0.483878
REACTOME NGF STIMULATED TRANSCRIPTION	1.06613	0.357089	0.742096	-1.46981	0.0366959	0.236897	-1.24734	0.153513	0.347456	1.07846	0.344712	0.573517	1.66679	0.00561347	0.0262959	1.60151	0.0133847	0.057514	1.5095	0.0314064	0.112531	1.41669	0.06155	0.17457	1.19504	0.227893	0.699873	1.03799	0.406774	0.816092	0.895258	0.610449	0.838856	-0.821771	0.701592	0.977753	0.808162	0.734747	0.931683	0.836175	0.69606	0.891979	1.43782	0.060894	0.273575	1.06421	0.362651	0.59393	0.63477	0.952998	0.996082	1.088	0.333802	0.692485	1.78164	0.00415369	0.0216313	1.12445	0.319393	0.628078
HALLMARK HEME METABOLISM	-1.21136	0.0901845	0.405061	-1.23093	0.0952546	0.384721	-0.987602	0.477429	0.668751	-1.07205	0.252113	0.476305	-1.46657	0.0059988	0.027383	-1.28167	0.0398212	0.123684	-1.34576	0.0150261	0.066569	-1.31054	0.0278965	0.0987172	0.932343	0.609602	0.969416	1.05598	0.34215	0.764922	1.34665	0.0333523	0.245306	0.893865	0.668858	0.966236	1.14078	0.206145	0.618089	1.21204	0.118727	0.467693	1.5697	0.00244282	0.0455288	-1.09214	0.291591	0.512653	1.16362	0.154862	0.58509	0.99706	0.425077	0.756532	-0.77048	0.915657	0.970189	-1.01558	0.395792	0.700238
REACTOME HEDGEHOG OFF STATE	0.801602	0.880689	0.999622	0.756791	0.969989	1	1.67932	0.000248201	0.00335067	1.70428	0.000150015	0.0025366	-1.16753	0.163644	0.323048	1.24297	0.0876533	0.217578	0.930126	0.609139	0.811107	1.03298	0.385185	0.592498	1.20764	0.157356	0.622491	1.35429	0.0652906	0.358056	-1.64189	0.00867909	0.140171	-0.741794	0.8998	0.99768	0.916246	0.618737	0.901887	-0.916198	0.454293	0.765059	-1.10588	0.268654	0.574019	-1.57424	0.0077889	0.0708377	0.837022	0.788692	0.982424	0.948517	0.5109	0.804908	-1.13371	0.244106	0.423746	1.12013	0.278567	0.592677
REACTOME RHO GTPASES ACTIVATE WASPS AND WAVES	-1.00851	0.434099	0.806781	1.71663	0.00512645	0.067351	-0.795208	0.798882	0.899627	-1.03141	0.393788	0.619119	1.26316	0.141627	0.291153	1.50249	0.0284618	0.097423	1.73748	0.00446122	0.0252434	1.63953	0.00869244	0.040388	-0.576052	0.986832	1	-0.726496	0.880531	1	-0.792966	0.770242	0.911428	-0.716406	0.858038	0.99768	-0.946924	0.512978	0.846833	1.12484	0.25694	0.602312	-0.989094	0.466369	0.738471	1.75826	0.0134583	0.0978085	-1.40972	0.0811772	0.490589	1.46174	0.0706763	0.308288	2.1072	0.000380807	0.00902757	1.88984	0.000355492	0.0046484
REACTOME PKA MEDIATED PHOSPHORYLATION OF CREB	1.19181	0.243829	0.620661	-1.02309	0.441613	0.778192	-1.48514	0.0523375	0.173396	-1.55237	0.0319371	0.114433	1.78386	0.00261938	0.0143251	-1.62135	0.0175824	0.069299	-1.02613	0.413394	0.650839	-1.54943	0.0344756	0.11693	1.20589	0.239986	0.71263	0.830139	0.69533	0.989783	-0.814744	0.705797	0.8862	1.05664	0.400565	0.832753	-1.02082	0.432032	0.806381	-0.91274	0.570174	0.826432	-1.2883	0.162891	0.458286	0.811735	0.706355	0.857842	-0.703519	0.849399	0.99211	-0.738073	0.799753	0.962991	1.92346	0.00230415	0.0151535	1.36321	0.142241	0.427135
REACTOME DDX58 IFIH1 MEDIATED INDUCTION OF INTERFERON ALPHA BETA	1.35596	0.0718552	0.365205	0.921524	0.630919	0.911608	-1.12681	0.248697	0.462981	-1.24525	0.112968	0.282545	1.80899	0.000401365	0.00312544	1.29646	0.079887	0.202015	1.6054	0.00953477	0.0465737	1.05649	0.352495	0.561927	-1.2373	0.145215	0.595716	-1.28154	0.121278	0.489728	-1.50696	0.0319194	0.244451	-1.37232	0.0858086	0.542521	-0.784146	0.850921	0.953974	-0.966962	0.389798	0.710134	1.49333	0.0389639	0.210479	1.33219	0.110686	0.287067	0.754125	0.86698	0.994232	1.69696	0.0172918	0.1274	0.959995	0.521759	0.693535	1.71575	0.00349127	0.0257606
REACTOME INTEGRIN SIGNALING	1.67215	0.0107527	0.112755	1.23715	0.173749	0.514495	-1.29985	0.136531	0.31848	-1.13888	0.264811	0.489772	1.30048	0.134561	0.281883	1.61874	0.0132185	0.0570142	1.40481	0.0782669	0.211487	1.62626	0.019089	0.0747217	-0.914732	0.56805	0.95352	-1.00078	0.437617	0.849511	0.843827	0.688391	0.876845	-0.779512	0.756692	0.997229	0.753598	0.806036	0.940859	0.681773	0.909501	0.971297	1.78867	0.00604491	0.0675713	1.6924	0.0218173	0.114826	1.30293	0.144192	0.572147	1.6659	0.0247779	0.15839	2.05764	0.000691085	0.00902757	1.36146	0.12252	0.39587
REACTOME NUCLEOTIDE EXCISION REPAIR	0.63509	0.997462	0.999622	-1.2102	0.144908	0.464086	1.38279	0.0253479	0.106127	1.50899	0.0060015	0.0322052	-1.74474	0.000197355	0.00184641	1.31469	0.045337	0.134651	0.659005	0.9943	1	0.776558	0.918896	0.998373	1.28413	0.0836827	0.487899	1.39212	0.0468511	0.319738	-0.781188	0.896909	0.959141	1.37768	0.0644574	0.50284	1.6741	0.00142552	0.0360054	0.848461	0.664407	0.878056	-0.955168	0.54055	0.785345	-1.51442	0.0150103	0.101528	0.855338	0.742775	0.982121	-1.05115	0.354775	0.701828	-1.79751	0.000118231	0.0082632	-1.37147	0.0300974	0.145351
REACTOME METABOLISM OF STEROID HORMONES	-0.792657	0.749521	0.976657	-0.880109	0.63034	0.911608	1.76532	0.00474854	0.0333425	1.58287	0.020595	0.0823079	-1.10435	0.325263	0.526594	1.77197	0.00280168	0.0172664	1.44634	0.0670002	0.188429	1.44589	0.0659509	0.181513	-0.788193	0.767309	1	-0.842723	0.680085	0.989783	-1.13616	0.271342	0.611836	1.00929	0.438427	0.852405	0.712073	0.843457	0.95279	-1.21978	0.161633	0.509471	1.16073	0.262239	0.568844	-1.31618	0.153406	0.347783	-1.08023	0.357227	0.825094	1.19246	0.247337	0.611929	NA	NA	NA	-1.09724	0.334697	0.642642
HALLMARK UV RESPONSE DN	-1.02508	0.392456	0.775188	-0.881496	0.720024	0.951451	-1.55098	0.00277099	0.0219947	-1.41911	0.00956464	0.045506	1.31959	0.035035	0.108783	-1.48706	0.00490998	0.0269813	0.865719	0.778876	0.922545	-1.04638	0.337101	0.546612	0.941653	0.577141	0.958071	0.871054	0.714402	0.994739	1.04649	0.341217	0.683196	0.916794	0.601432	0.941027	-1.0447	0.338504	0.756696	0.905114	0.517716	0.802956	1.06573	0.316689	0.621735	0.90903	0.655738	0.830069	0.948237	0.561828	0.942714	-1.04887	0.355817	0.701828	1.19832	0.072908	0.180678	1.3553	0.0521486	0.223525
KEGG ADHERENS JUNCTION	1.03024	0.392989	0.775188	1.05875	0.324849	0.691176	-1.73052	0.00189264	0.0162653	-1.16988	0.170096	0.370186	1.6538	0.00343851	0.0177838	-1.28843	0.0907089	0.223449	1.38101	0.048063	0.146496	0.94839	0.551736	0.728216	0.687262	0.95807	1	0.480393	0.999854	1	0.824616	0.788208	0.919691	-0.964055	0.480044	0.874308	-1.1157	0.267606	0.69569	-0.651528	0.96928	0.998602	-0.913548	0.611552	0.828862	1.39568	0.072732	0.226329	1.32612	0.088767	0.49726	0.800867	0.771304	0.948493	1.3314	0.0491049	0.135737	1.66167	0.00589874	0.0398261
REACTOME RHOD GTPASE CYCLE	-1.5551	0.0183583	0.157771	1.64511	0.00566038	0.0718868	-1.39202	0.052807	0.174446	-1.5189	0.0184017	0.0756587	1.17177	0.206661	0.385341	-1.2495	0.136373	0.300335	0.880432	0.660881	0.845931	-1.18304	0.183908	0.373369	1.11482	0.294167	0.763646	0.988125	0.477071	0.869839	0.860039	0.696653	0.88083	0.816831	0.723565	0.983647	0.794082	0.789012	0.940859	-0.728416	0.872479	0.956235	1.36464	0.0830435	0.321856	1.08823	0.319497	0.545947	0.881309	0.647394	0.967683	0.986211	0.455561	0.769766	1.57299	0.012457	0.0508726	1.40005	0.0786115	0.29106
REACTOME PYROPTOSIS	0.916238	0.580853	0.89361	-0.86438	0.663811	0.925412	1.55402	0.02685	0.111194	0.972504	0.498083	0.718824	1.48175	0.0503753	0.14051	1.62759	0.0137615	0.0588795	1.65817	0.0125442	0.0573519	1.73536	0.00782293	0.0371021	-0.89309	0.602691	0.969416	-1.25869	0.176054	0.572798	-1.43043	0.0787319	0.338245	0.999276	0.450639	0.852405	0.781528	0.762092	0.940859	-0.647497	0.931443	0.98354	0.855911	0.641489	0.852154	1.49449	0.0702047	0.222734	1.18204	0.265455	0.733809	1.34356	0.13582	0.444811	0.966402	0.482439	0.659986	1.67869	0.0149225	0.0846974
REACTOME TRANSMISSION ACROSS CHEMICAL SYNAPSES	1.12049	0.202688	0.577629	1.42269	0.00475436	0.0631887	-0.937209	0.61513	0.780231	-0.869349	0.870597	0.943215	1.27581	0.0414654	0.123747	-1.47739	0.00243605	0.015299	-1.14034	0.129606	0.29628	-1.24059	0.0557851	0.162659	-0.825093	0.906344	1	-0.885184	0.729988	0.996369	-0.848398	0.85592	0.940531	-0.914097	0.588126	0.932722	0.805721	0.865256	0.956896	-2.1087	0.0377725	0.36713	-1.80724	0.000178795	0.00849927	1.42023	0.0326612	0.142145	-1.32859	0.0275351	0.286347	-0.830661	0.806645	0.962991	1.53574	0.000992063	0.00902757	0.96512	0.522853	0.797794
REACTOME PKA ACTIVATION IN GLUCAGON SIGNALLING	1.25355	0.197564	0.573135	-1.15721	0.288327	0.668474	-1.10647	0.330574	0.547603	-1.58311	0.0285189	0.106876	1.65215	0.013253	0.0517003	-1.68564	0.0109387	0.0497151	-1.17195	0.247587	0.471653	-1.62326	0.0204166	0.0785729	NA	NA	NA	NA	NA	NA	-0.937042	0.535057	0.823655	NA	NA	NA	NA	NA	NA	0.794999	0.740079	0.908186	-1.36924	0.117832	0.393811	NA	NA	NA	-0.752225	0.782212	0.982121	NA	NA	NA	1.6586	0.0201575	0.0708917	NA	NA	NA
HALLMARK UNFOLDED PROTEIN RESPONSE	1.24478	0.104035	0.428226	-1.29344	0.0746177	0.342522	-1.18206	0.155414	0.351065	1.52848	0.00435044	0.0254571	-0.894839	0.712675	0.85656	1.62217	0.00119237	0.00908364	1.22233	0.116679	0.277843	0.845378	0.80267	0.92299	-1.5695	0.00562746	0.117272	-1.32827	0.0736655	0.385505	-0.959928	0.502103	0.807161	-2.24838	0.000221976	0.020251	1.61259	0.00343643	0.0596542	-1.09698	0.172737	0.512774	0.891105	0.665213	0.863247	-0.632759	0.991304	0.998658	0.728958	0.948223	0.996082	1.02699	0.375094	0.725568	0.8577	0.83344	0.926235	1.12598	0.264769	0.575802
REACTOME FORMATION OF TC NER PRE INCISION COMPLEX	-0.917984	0.602067	0.90667	-1.31538	0.0971018	0.38871	1.4753	0.0239981	0.101217	1.61857	0.0057971	0.0315894	-1.95372	0.000399042	0.00312544	1.20588	0.165356	0.344894	-0.519071	1	1	0.820851	0.782648	0.907269	1.11242	0.28964	0.759573	1.39434	0.0631881	0.353392	0.87833	0.661422	0.862086	1.36884	0.0998148	0.581899	1.78819	0.00139448	0.0360054	0.921037	0.5383	0.810323	-1.28659	0.125488	0.402489	-1.54677	0.0204285	0.111365	-1.13456	0.270621	0.736941	-0.873124	0.638261	0.873686	-1.81436	0.000129904	0.0082632	-1.23614	0.151936	0.44336
REACTOME HIV TRANSCRIPTION INITIATION	-0.694293	0.934325	0.999622	-1.38326	0.0637621	0.31687	1.22592	0.150034	0.342294	1.76122	0.00130421	0.00984581	-1.88658	0.0004004	0.00312544	1.28021	0.120638	0.273048	-0.600016	0.992134	1	0.822607	0.764717	0.895565	0.971402	0.503743	0.920309	1.12701	0.280374	0.700634	-0.812318	0.75834	0.907024	1.23412	0.189003	0.714562	1.70896	0.00360954	0.0608848	0.702721	0.913672	0.973792	-1.27553	0.143842	0.431909	-1.11411	0.313558	0.538634	-0.626577	0.954942	0.996082	-1.08233	0.350234	0.701828	-1.70586	0.00291855	0.017357	-1.10971	0.293067	0.601532
KEGG ABC TRANSPORTERS	-0.784695	0.802873	0.976657	0.663345	0.956876	1	-1.48183	0.0392263	0.143704	-1.54379	0.0214444	0.084813	0.593977	0.976195	0.994466	-1.62254	0.0118765	0.0526156	-1.64993	0.00902184	0.0448346	-1.6676	0.00640342	0.0315479	-1.03294	0.387954	0.857467	-1.30195	0.129425	0.506841	-1.22768	0.175577	0.493136	1.04985	0.378293	0.830054	-1.18877	0.218584	0.635724	1.28091	0.12476	0.477774	1.45252	0.0562379	0.263455	0.995108	0.445833	0.670126	1.56206	0.0273501	0.286347	1.06864	0.348103	0.701828	0.956324	0.525133	0.694593	-1.10017	0.316659	0.628078
KEGG PROTEIN EXPORT	0.932709	0.557915	0.880828	-1.72026	0.00413589	0.0582558	1.38113	0.0831696	0.234145	1.6095	0.0137679	0.0605256	-1.60704	0.0206478	0.0732932	1.61538	0.0149581	0.0615005	0.75436	0.820671	0.9451	0.80571	0.747567	0.884305	-1.11375	0.310595	0.784556	-0.833758	0.686738	0.989783	-0.974678	0.479201	0.78916	-1.57663	0.0404062	0.445501	1.55115	0.0296296	0.242048	-1.05309	0.358969	0.693065	-1.08976	0.345529	0.656738	-1.15952	0.28734	0.509781	-1.33149	0.138115	0.56842	-0.893657	0.598415	0.856589	-0.96843	0.511256	0.684638	-0.667336	0.912961	1
REACTOME ANTIGEN PRESENTATION FOLDING ASSEMBLY AND PEPTIDE LOADING OF CLASS I MHC	0.890445	0.614234	0.915345	-0.507394	0.987327	1	-0.965874	0.504998	0.692102	-1.21528	0.195776	0.40612	1.69237	0.00679321	0.0300955	1.70227	0.00598683	0.0316227	1.849	0.001053	0.00738393	1.21136	0.208618	0.400757	-1.90661	0.00117841	0.0346144	-1.84022	0.00605263	0.131987	-1.50963	0.0546298	0.292353	-1.71754	0.0192891	0.368982	-1.05261	0.371967	0.778259	-1.60257	0.0295436	0.36713	NA	NA	NA	1.62249	0.0368696	0.151348	1.36967	0.12286	0.543346	1.75344	0.0180639	0.12985	1.80302	0.00448276	0.0229024	1.76103	0.00484496	0.0338165
REACTOME ABC FAMILY PROTEINS MEDIATED TRANSPORT	-0.890136	0.703307	0.952464	-1.10753	0.282129	0.660805	1.45682	0.0158963	0.075392	1.57639	0.0033557	0.0206213	-1.637	0.00238806	0.0133761	0.940823	0.586009	0.737034	-1.14185	0.183921	0.381527	-1.14102	0.200093	0.393979	1.45029	0.0238247	0.280842	1.33055	0.0773043	0.390992	-1.16268	0.202439	0.520827	-0.990102	0.427176	0.845794	-0.992048	0.438736	0.806381	0.987229	0.368203	0.697958	-0.766371	0.889524	0.954154	-1.47691	0.0237492	0.119854	0.831584	0.784603	0.982121	1.28856	0.122634	0.417958	-1.03409	0.404773	0.597734	-0.957892	0.539718	0.809867
KEGG FC EPSILON RI SIGNALING PATHWAY	-1.01884	0.402252	0.781928	1.41606	0.026455	0.197112	-1.13173	0.243333	0.458959	-0.970561	0.510254	0.729937	0.994366	0.46205	0.660153	1.51026	0.0139141	0.0589625	1.43366	0.0365535	0.126226	1.68998	0.00251708	0.01483	-0.809234	0.827862	1	-0.744611	0.915286	1	0.789685	0.84887	0.936138	-0.988768	0.434444	0.851844	-0.983633	0.454885	0.818616	0.655903	0.971116	0.99884	1.19063	0.185274	0.488091	1.50636	0.0395785	0.156705	-1.04774	0.373102	0.836795	1.62728	0.0246854	0.15839	1.42753	0.0300683	0.0943011	1.8465	0.000662032	0.00747181
REACTOME HIV LIFE CYCLE	0.716247	0.985758	0.999622	-1.00952	0.450563	0.77983	1.09872	0.219153	0.429661	1.60694	0.000576452	0.00519481	-1.56643	0.00180361	0.0105719	1.3704	0.0175162	0.069277	0.924447	0.638918	0.829216	0.842601	0.830322	0.949059	0.654725	0.997717	1	0.826085	0.812854	1	-1.02247	0.381203	0.706801	-1.09956	0.24726	0.767672	1.65781	0.000982456	0.0303197	0.80738	0.771596	0.924708	-1.04434	0.361556	0.666738	-1.03348	0.39103	0.625391	0.895121	0.687513	0.969298	0.742032	0.92255	0.997857	-1.61735	0.00057241	0.00902757	-0.988616	0.475791	0.771079
REACTOME VOLTAGE GATED POTASSIUM CHANNELS	0.971625	0.496768	0.849134	-1.09959	0.339713	0.711157	-0.694734	0.908725	0.952456	-1.1143	0.286923	0.514033	-0.668624	0.9249	0.977191	-1.58749	0.0211282	0.0781537	-2.04402	0.000468384	0.0037438	-1.84904	0.00234342	0.0140975	1.02811	0.445117	0.89342	0.850418	0.668708	0.989783	1.10057	0.30444	0.644277	-0.796731	0.73087	0.990522	NA	NA	NA	1.14234	0.23847	0.583562	-1.74287	0.00820742	0.0855458	NA	NA	NA	-1.29657	0.133006	0.553868	NA	NA	NA	1.17751	0.244094	0.423746	NA	NA	NA
REACTOME FCERI MEDIATED MAPK ACTIVATION	0.805565	0.765217	0.976657	1.16086	0.235432	0.59569	-0.820426	0.749545	0.870905	-0.888903	0.646305	0.820808	1.64328	0.00825614	0.034951	1.67503	0.00482025	0.0267453	1.54626	0.0245547	0.0948178	1.649	0.0112761	0.049193	-1.24889	0.173648	0.649268	-1.2264	0.186021	0.58245	-1.26557	0.159366	0.473489	-0.892018	0.589833	0.932722	0.75072	0.812042	0.940859	-0.439652	0.999792	1	1.16376	0.245652	0.555056	1.04645	0.379808	0.613487	-1.01722	0.427352	0.871974	1.60965	0.0358314	0.206339	1.21208	0.182401	0.3396	1.28105	0.177372	0.47715
KEGG PRION DISEASES	1.70824	0.00631579	0.085984	1.00411	0.448622	0.77983	-1.31832	0.116578	0.292212	-1.31093	0.114146	0.284265	1.47296	0.0454363	0.133163	-0.967297	0.504379	0.676044	1.49376	0.0419934	0.136359	1.56409	0.0267773	0.095945	-1.46817	0.0515063	0.410535	-1.25868	0.156716	0.542267	-1.34596	0.114172	0.411044	-1.08235	0.338159	0.828379	1.12268	0.31323	0.742817	-1.55333	0.036659	0.36713	1.72062	0.00983957	0.094143	2.0038	0.000988631	0.0148143	1.6871	0.0137401	0.206943	1.87248	0.00841908	0.0803421	1.6783	0.0124611	0.0508726	1.97939	0.000183688	0.00279519
REACTOME OTHER SEMAPHORIN INTERACTIONS	0.968434	0.501413	0.849134	1.16677	0.25728	0.62361	-1.52214	0.0398584	0.143717	-1.61424	0.0208285	0.0829512	1.49733	0.0481564	0.138056	1.2483	0.178907	0.360654	1.57529	0.0285867	0.106432	1.52147	0.0408359	0.132601	-1.08739	0.360521	0.841456	-1.30043	0.159848	0.543858	-0.567181	0.963231	0.985849	1.12896	0.324939	0.828249	0.7322	0.810223	0.940859	1.08796	0.338163	0.674886	1.17097	0.268612	0.574019	NA	NA	NA	-0.868516	0.630396	0.965295	1.42852	0.0955341	0.362683	1.65337	0.0207874	0.0720541	1.77478	0.00370298	0.0265638
KEGG ARACHIDONIC ACID METABOLISM	1.15678	0.24043	0.619449	-0.91737	0.590774	0.895563	1.5442	0.0235849	0.100768	1.57395	0.0145121	0.0621456	-1.39887	0.066175	0.171131	1.1962	0.198062	0.381762	1.05928	0.365757	0.605462	1.69724	0.0046503	0.0250721	1.1446	0.25937	0.733041	1.17879	0.227356	0.630224	-0.737049	0.89429	0.958834	1.14138	0.26525	0.785239	-1.23848	0.176034	0.579642	2.40248	0.0114504	0.36713	1.69881	0.0105717	0.0968245	0.917485	0.552944	0.769382	1.06606	0.35574	0.824889	1.28043	0.161479	0.482991	1.63981	0.0147429	0.0569636	1.4051	0.0917186	0.323142
REACTOME SPHINGOLIPID METABOLISM	1.10491	0.274423	0.648069	-0.690692	0.947041	1	0.78156	0.908852	0.952456	-1.2978	0.0647124	0.195162	1.79772	0.000608149	0.00439946	1.02087	0.412035	0.602227	1.54268	0.0114185	0.0537091	1.41527	0.0320627	0.110718	1.00063	0.453929	0.89342	0.871565	0.681202	0.989783	0.994302	0.454077	0.763743	1.45446	0.0519196	0.483439	-1.17556	0.196633	0.611791	1.00614	0.356589	0.691738	1.16474	0.203631	0.507504	1.44545	0.0485798	0.175406	0.817502	0.792892	0.984429	1.38513	0.0814098	0.332949	1.53247	0.00664962	0.0316593	1.28319	0.128592	0.403854
REACTOME NUCLEAR RECEPTOR TRANSCRIPTION PATHWAY	1.17384	0.218703	0.598032	-1.41616	0.0492487	0.270653	-1.35528	0.0755022	0.22015	-1.22094	0.152987	0.345581	0.77854	0.832834	0.941572	-1.55151	0.0143569	0.0605534	-1.54574	0.0148382	0.0659926	-1.35115	0.0717226	0.189766	1.37235	0.0722972	0.454393	1.56236	0.0230253	0.253081	1.38346	0.0687559	0.316064	-0.773136	0.799869	0.99768	0.68278	0.912297	0.972357	1.16735	0.187512	0.523221	0.666071	0.949761	0.978358	-0.80073	0.764205	0.888228	0.927369	0.566707	0.943179	-1.25254	0.179732	0.523523	-0.676842	0.92135	0.974136	-1.56883	0.0167216	0.0894997
KEGG PROSTATE CANCER	1.43322	0.0312847	0.215344	-0.748366	0.897907	1	-1.57875	0.00653482	0.0401575	0.87464	0.712703	0.860266	1.41863	0.0253165	0.085108	1.27476	0.0782313	0.19915	1.4737	0.0201651	0.0819223	1.06505	0.335454	0.546188	-1.60714	0.00585729	0.11992	-1.56894	0.0174849	0.237652	-0.848384	0.75449	0.905669	-1.30678	0.110126	0.596392	-0.772982	0.8892	0.967582	-1.13131	0.155113	0.509471	0.88717	0.673617	0.866189	0.776036	0.854333	0.945462	0.935683	0.570551	0.943476	0.831118	0.733847	0.919143	1.17708	0.145374	0.288607	0.944389	0.546465	0.814573
REACTOME RNA POLYMERASE III TRANSCRIPTION INITIATION FROM TYPE 3 PROMOTER	-0.490584	0.996634	0.999622	-1.68273	0.00590608	0.0728524	1.40584	0.05993	0.190808	1.60297	0.0143363	0.0618355	-1.55354	0.0271241	0.0896034	1.52528	0.0288809	0.097955	0.418634	0.999303	1	0.994114	0.454219	0.645916	1.01164	0.440456	0.89342	1.23947	0.185805	0.58245	1.3874	0.0920023	0.366822	0.867564	0.631774	0.948174	1.64182	0.0127305	0.135996	1.00251	0.420991	0.741212	-1.53652	0.0368304	0.202836	-1.13245	0.306904	0.532842	-1.02038	0.424717	0.871974	0.519661	0.986885	0.999332	-1.4905	0.036834	0.109386	-1.13896	0.283896	0.593322
REACTOME RNA POLYMERASE I TRANSCRIPTION	-0.772169	0.889831	0.999622	-1.31471	0.0864731	0.36743	1.27039	0.0987918	0.265068	1.74562	0.000475511	0.00480982	-1.36451	0.0533836	0.148101	1.54453	0.00985717	0.0471412	0.561923	0.998538	1	-0.731683	0.949955	0.99973	0.785683	0.836146	1	1.10148	0.297986	0.718491	-0.92035	0.58638	0.83477	0.996241	0.444829	0.852405	1.7943	0.00107083	0.0321538	-1.23668	0.10672	0.451514	-0.86471	0.687431	0.870077	-1.01262	0.443347	0.669845	1.01143	0.427963	0.871974	-1.12533	0.290367	0.650889	-1.29352	0.113385	0.248433	-0.890604	0.653415	0.880797
REACTOME NR1H3 NR1H2 REGULATE GENE EXPRESSION LINKED TO CHOLESTEROL TRANSPORT AND EFFLUX	1.29477	0.129532	0.456205	-1.29131	0.129724	0.441734	-1.93048	0.000726085	0.00741029	-1.73381	0.00346106	0.0211551	1.14126	0.262206	0.450679	-0.906582	0.603834	0.746143	-0.899171	0.634256	0.829216	-0.98666	0.471218	0.65685	1.1678	0.245043	0.716087	-1.48237	0.0577987	0.345003	-1.04685	0.369683	0.701242	0.762295	0.797305	0.99768	-1.23634	0.176345	0.579642	1.47979	0.048202	0.36713	1.84794	0.0034298	0.0530444	1.22117	0.205066	0.41873	1.652	0.016569	0.217302	1.16952	0.253274	0.617344	1.05561	0.352391	0.549661	0.824734	0.696898	0.905643
REACTOME RND3 GTPASE CYCLE	-0.865271	0.684926	0.951269	-0.480435	0.997894	1	-1.60693	0.0137993	0.069178	-1.18254	0.199593	0.409577	1.43775	0.0478574	0.138056	-1.56875	0.0147059	0.0613461	-1.16453	0.208083	0.414353	-1.63436	0.00756103	0.0364652	-0.915739	0.584785	0.965268	-0.635133	0.968148	1	-0.948	0.515082	0.814226	-0.636563	0.947719	0.998561	0.973943	0.495291	0.838824	-1.02267	0.365417	0.696735	-0.5979	0.974589	0.989274	0.779028	0.771797	0.893853	0.632321	0.955052	0.996082	-1.07438	0.360653	0.708324	0.818884	0.771621	0.886788	0.822925	0.705072	0.905643
REACTOME ASPARAGINE N LINKED GLYCOSYLATION	-0.787927	0.986148	0.999622	-1.14987	0.166232	0.494645	-1.17187	0.109566	0.279694	1.62729	0.000129803	0.0025366	0.868761	0.872604	0.953134	1.29411	0.0168133	0.0670414	0.929471	0.660036	0.845931	-1.15497	0.100216	0.246338	-1.64267	0.000333667	0.0121684	-1.36528	0.0149402	0.231305	-1.16435	0.130725	0.430972	-1.71992	0.0073096	0.247691	0.98369	0.505784	0.843347	-1.27408	0.180145	0.519529	-1.03079	0.369838	0.671298	0.799155	0.951058	0.990976	-1.12195	0.199962	0.649665	-1.01642	0.407759	0.74383	1.25865	0.0117253	0.0491824	-1.02505	0.360615	0.665206
REACTOME ARACHIDONIC ACID METABOLISM	0.819495	0.753864	0.976657	-0.742357	0.857543	1	1.21876	0.161479	0.358728	1.34474	0.0798685	0.223144	-0.940561	0.556497	0.739624	1.64385	0.00845581	0.0416594	1.35563	0.0807995	0.216	1.93956	0.000740604	0.00560603	1.37041	0.0744008	0.461516	1.2827	0.131781	0.514341	-0.760622	0.863935	0.943519	1.46694	0.0560074	0.495366	-1.19522	0.209532	0.620812	2.41997	0.010687	0.36713	1.86567	0.00259123	0.0455288	0.769088	0.796836	0.91165	0.93494	0.549837	0.940451	1.16446	0.247048	0.611929	1.78248	0.00266565	0.0163271	1.56539	0.0264072	0.131781
REACTOME RHO GTPASES ACTIVATE IQGAPS	1.11544	0.308244	0.678849	1.53623	0.0336796	0.224374	0.919303	0.580751	0.75346	1.43292	0.0617348	0.191227	0.971048	0.494193	0.685937	1.59834	0.0166233	0.0666681	1.39622	0.0812369	0.216	1.70829	0.010017	0.0452547	0.69788	0.875824	1	0.560494	0.971221	1	-0.818955	0.717992	0.891708	-0.756057	0.788991	0.99768	1.03437	0.4312	0.806381	0.564663	0.977957	0.999146	0.744367	0.806809	0.913628	1.71323	0.0212615	0.114739	1.58981	0.0280922	0.286347	1.08934	0.350729	0.701828	1.80004	0.00510378	0.025336	0.849723	0.650388	0.880216
REACTOME DISORDERS OF TRANSMEMBRANE TRANSPORTERS	-0.872723	0.781651	0.976657	-1.02655	0.419783	0.773303	1.40908	0.0136282	0.0686212	1.61278	0.000577201	0.00519481	-1.16515	0.150414	0.304289	0.89486	0.736686	0.836441	-0.819345	0.924866	1	-1.40508	0.0111001	0.04865	1.34572	0.0377788	0.358438	1.22923	0.119399	0.483815	-1.33272	0.0496529	0.287427	-1.14806	0.193681	0.718534	0.894064	0.687097	0.921171	1.7393	0.0584563	0.36713	1.00605	0.427152	0.713868	-1.05883	0.343902	0.572583	-0.706662	0.986505	0.998127	1.25376	0.118915	0.412293	-0.932304	0.612494	0.772244	0.858695	0.733784	0.923102
KEGG ARRHYTHMOGENIC RIGHT VENTRICULAR CARDIOMYOPATHY ARVC	1.14062	0.232923	0.617104	-0.758197	0.864161	1	-1.51754	0.0159889	0.0755177	-1.15852	0.190348	0.401416	1.2387	0.133855	0.281883	-1.5765	0.00753221	0.0379265	-1.23301	0.112784	0.272541	-1.36164	0.0480984	0.147786	0.753111	0.874524	1	-0.689984	0.957363	1	0.864853	0.707865	0.887892	-0.610832	0.984378	1	0.734248	0.867578	0.95756	1.70892	0.0351951	0.36713	-0.94094	0.555638	0.796085	1.28777	0.13989	0.328693	1.4689	0.0343921	0.33329	1.15222	0.235479	0.595834	1.54146	0.0125058	0.0508726	1.51162	0.0301115	0.145351
KEGG P53 SIGNALING PATHWAY	0.923369	0.595167	0.902222	1.0657	0.316927	0.688196	0.868011	0.732862	0.862679	0.975183	0.500558	0.721485	1.59662	0.00721443	0.0315942	1.31104	0.0741483	0.19218	1.65939	0.00526143	0.0290522	1.50868	0.0176863	0.0707904	-1.00614	0.433526	0.89342	-1.01282	0.390602	0.798305	-1.03131	0.373951	0.701242	-1.1584	0.226705	0.749258	-1.0036	0.425212	0.806162	-1.08932	0.227579	0.576471	0.809998	0.789792	0.906174	-0.545978	0.992754	0.998658	0.945636	0.53749	0.933087	1.27467	0.152111	0.4701	-0.809089	0.78842	0.893708	1.60903	0.0135547	0.0786631
REACTOME RESOLUTION OF SISTER CHROMATID COHESION	-0.900979	0.684693	0.951269	2.0683	0.000547345	0.0159726	0.829171	0.872325	0.9301	-0.818767	0.914568	0.966951	0.82855	0.857634	0.95059	1.14936	0.175676	0.356656	1.56474	0.00353574	0.0210487	1.4092	0.0227623	0.0853026	-0.911463	0.628736	0.976688	0.765395	0.886268	1	-0.912266	0.611181	0.838856	-1.04556	0.336444	0.828379	1.20507	0.170075	0.577148	1.07217	0.2371	0.582534	1.07966	0.307692	0.616596	-0.953794	0.536667	0.755366	1.2161	0.139353	0.56842	-0.542634	0.99917	0.999332	-1.26663	0.100553	0.225355	-0.66488	0.993088	1
REACTOME DAG AND IP3 SIGNALING	0.814457	0.761402	0.976657	-0.922942	0.582564	0.890691	-1.4549	0.0418463	0.149044	-1.60749	0.009446	0.0451748	1.44536	0.0487515	0.138849	-1.5324	0.0194638	0.0739105	0.817389	0.762385	0.910965	-1.48832	0.0289068	0.101351	0.621766	0.967606	1	-0.636333	0.967589	1	1.00114	0.442386	0.754788	0.723887	0.858984	0.99768	-1.12619	0.278222	0.702831	-0.961867	0.460667	0.770502	-1.19175	0.210634	0.513496	1.05251	0.370434	0.601337	-0.738534	0.850178	0.99211	-0.505588	0.993646	0.999332	1.52618	0.0272727	0.0875	1.30277	0.153914	0.444186
REACTOME CYTOSOLIC SENSORS OF PATHOGEN ASSOCIATED DNA	1.70831	0.00337205	0.0623328	-0.697832	0.930828	1	0.922397	0.614605	0.780231	1.13472	0.243347	0.467471	1.39764	0.0430862	0.127109	1.45542	0.0242485	0.0855433	1.52375	0.0180862	0.0757411	0.992879	0.467605	0.654219	-1.11811	0.265561	0.737881	-0.900264	0.602235	0.96396	1.11406	0.273684	0.612437	-0.744415	0.846222	0.99768	1.61912	0.00826067	0.102962	1.2387	0.130109	0.483155	1.01498	0.414877	0.707548	1.49714	0.0435115	0.165684	-0.892194	0.632882	0.965295	1.68163	0.0216086	0.14339	-0.900702	0.637592	0.790028	1.32846	0.119593	0.392189
REACTOME SULFUR AMINO ACID METABOLISM	-1.03594	0.400085	0.781694	-0.958779	0.52903	0.846992	1.95506	0.000869565	0.00871854	0.777749	0.795784	0.900868	-1.70601	0.010006	0.0407006	-1.04378	0.398517	0.590798	-1.61043	0.0197491	0.0811985	-0.969365	0.5	0.684562	1.67233	0.00821074	0.149416	1.4164	0.0757093	0.389607	1.08301	0.342711	0.683757	1.83831	0.00313422	0.129488	-0.907553	0.577633	0.883693	1.74516	0.0201605	0.36713	1.2942	0.163404	0.458286	-1.67262	0.00757837	0.0708377	0.884137	0.620439	0.959243	-1.36224	0.119888	0.414234	-0.793887	0.754868	0.878778	-0.787828	0.77237	0.945428
REACTOME EPH EPHRIN SIGNALING	0.98545	0.474926	0.833217	0.833962	0.850788	1	-0.818714	0.832112	0.911892	0.873739	0.724394	0.867401	1.14308	0.218744	0.401323	1.16448	0.172366	0.35244	1.85859	0.000316957	0.00280839	1.63893	0.00280653	0.0162835	1.008	0.434135	0.89342	0.863554	0.700895	0.989783	1.04595	0.355815	0.695278	0.808222	0.793758	0.99768	0.91035	0.621984	0.901887	1.15395	0.170345	0.51102	-1.38234	0.0526509	0.252948	1.71901	0.00806871	0.0714754	-1.15302	0.221051	0.671137	1.08725	0.302556	0.656687	1.79376	0.000556174	0.00902757	1.10404	0.304237	0.61744
REACTOME INTERACTION BETWEEN L1 AND ANKYRINS	0.990216	0.468484	0.833217	-1.13371	0.30076	0.679827	-1.19296	0.218629	0.429661	-0.91199	0.586364	0.780225	0.638333	0.946043	0.984815	-1.75562	0.00376611	0.0218511	-1.7972	0.00280899	0.0170781	-1.45944	0.0452806	0.142578	1.30309	0.153422	0.611071	1.08247	0.368752	0.782789	1.31571	0.132054	0.431528	-0.671616	0.892748	0.99768	NA	NA	NA	1.29134	0.133687	0.486761	-1.39348	0.0750892	0.307158	NA	NA	NA	-1.81823	0.00396668	0.0962975	0.848669	0.656149	0.880547	-0.566944	0.97733	0.994187	1.18455	0.262704	0.573727
KEGG COLORECTAL CANCER	0.881043	0.67157	0.951182	1.19554	0.154553	0.485313	0.856674	0.756029	0.870955	-1.36346	0.047925	0.157409	1.68746	0.00320513	0.0169605	1.25749	0.111022	0.257505	1.56718	0.0121113	0.0560454	0.957914	0.524802	0.706536	0.699096	0.933289	1	0.532949	0.998357	1	-0.724941	0.915966	0.968359	-0.614296	0.976662	1	-0.856003	0.708345	0.930081	-0.815916	0.709502	0.899206	-0.747827	0.892219	0.954154	0.900255	0.592139	0.796471	-0.90858	0.603262	0.955501	0.792056	0.776076	0.951397	1.50904	0.0175926	0.0646821	1.49707	0.0374449	0.172681
REACTOME SEMAPHORIN INTERACTIONS	1.13474	0.239458	0.619449	-0.961182	0.529092	0.846992	-1.30474	0.0871536	0.243561	-1.21103	0.142202	0.328294	1.44362	0.02879	0.0933653	-0.97902	0.485624	0.660795	1.57366	0.0120757	0.0560454	1.42413	0.0341604	0.116453	0.592294	0.992108	1	-0.989925	0.430988	0.839421	0.837145	0.752916	0.905669	0.85925	0.667399	0.966236	-1.07665	0.319772	0.742817	1.26996	0.109414	0.453359	-0.83552	0.74758	0.893141	1.6404	0.0193384	0.108876	-0.772523	0.841775	0.99211	1.27264	0.147109	0.466822	1.79296	0.00134409	0.0101323	1.71103	0.00365752	0.0264259
KEGG DILATED CARDIOMYOPATHY	1.09344	0.290143	0.659311	-0.896333	0.656864	0.925412	-1.56731	0.00686106	0.0419369	-1.26192	0.0838907	0.229945	1.13883	0.226159	0.412281	-1.46018	0.0181782	0.0706723	-1.02345	0.396216	0.633391	-1.31573	0.0564185	0.163769	0.825977	0.769281	1	-0.782615	0.860581	1	-0.627915	0.991354	0.998533	0.985851	0.466182	0.862545	-0.79379	0.807973	0.940859	1.57326	0.0434783	0.36713	-0.952838	0.539212	0.785345	1.1621	0.244768	0.468315	1.29988	0.0976658	0.52198	-0.734768	0.884313	0.986728	1.66468	0.00344488	0.0193325	1.60395	0.0104268	0.0648852
HALLMARK MYC TARGETS V2	0.969444	0.499814	0.849134	-0.867647	0.696913	0.940462	-0.885794	0.674882	0.818017	2.06166	0.000160154	0.0025366	-1.48075	0.0228856	0.0787898	1.47921	0.0202974	0.0765675	-0.894005	0.677673	0.85589	0.784818	0.852925	0.962383	0.936167	0.557197	0.950613	1.25553	0.144205	0.525365	1.18154	0.200381	0.520078	0.988443	0.451932	0.853054	0.798651	0.801748	0.940859	1.45083	0.0518334	0.36713	-1.08706	0.313979	0.621735	-0.966976	0.512387	0.7315	-1.05663	0.359216	0.826341	0.719982	0.882467	0.986563	-1.64607	0.0035962	0.0196787	-1.0238	0.410674	0.707949
REACTOME CHONDROITIN SULFATE BIOSYNTHESIS	-0.929664	0.549916	0.876644	0.699286	0.872674	1	0.4522	0.996373	0.996373	1.023	0.430492	0.656069	1.07659	0.364056	0.570804	1.46329	0.0562927	0.157702	1.78568	0.00414639	0.023936	1.9098	0.000582185	0.00465341	-0.573232	0.950865	1	-0.783686	0.745663	1	-0.731211	0.815735	0.929205	0.767006	0.761394	0.99768	NA	NA	NA	1.16691	0.255319	0.601964	1.18031	0.251702	0.563833	NA	NA	NA	1.90732	0.00141471	0.0597847	NA	NA	NA	1.47816	0.0654927	0.167699	NA	NA	NA
REACTOME PROTEIN PROTEIN INTERACTIONS AT SYNAPSES	1.17984	0.194682	0.569109	1.1848	0.163988	0.493133	-1.4229	0.0332985	0.12911	-0.932236	0.599295	0.786445	0.98577	0.477876	0.676843	-1.44895	0.0243902	0.0857786	-1.26201	0.0922642	0.238054	-1.48597	0.0151755	0.0621708	0.974341	0.49567	0.916714	0.928906	0.56643	0.937058	0.885265	0.669725	0.870148	-1.14007	0.251534	0.77085	-0.688071	0.93071	0.976216	1.14752	0.184828	0.520917	-2.14438	0.000184026	0.00849927	1.37421	0.10131	0.277179	-1.23914	0.139357	0.56842	-0.88416	0.629262	0.870209	1.04608	0.355903	0.549661	0.637618	0.950385	1
REACTOME INTERLEUKIN 37 SIGNALING	1.23853	0.208089	0.585827	0.901635	0.58321	0.890691	-0.746487	0.820101	0.90998	-1.3985	0.0826753	0.227706	1.40665	0.0837004	0.20312	1.60635	0.0164791	0.0663226	1.38211	0.100576	0.252655	1.70704	0.0101377	0.0454669	-0.491189	0.988117	1	-1.02785	0.417934	0.822801	-0.709545	0.842583	0.936138	1.0086	0.453261	0.853054	-1.61361	0.0288342	0.237295	1.12334	0.292062	0.631317	1.30002	0.16327	0.458286	1.62964	0.0347271	0.147019	1.23159	0.212409	0.662182	1.73676	0.0185271	0.12985	1.27056	0.166929	0.320195	1.72339	0.00862895	0.0547378
REACTOME SIGNALING BY TGFB FAMILY MEMBERS	1.57274	0.00651584	0.085984	-0.902607	0.653054	0.925412	-1.68824	0.00169205	0.0149923	-1.0676	0.301541	0.527005	0.988593	0.474148	0.673232	-0.971775	0.511675	0.681637	1.22031	0.126142	0.293235	1.16793	0.180021	0.369415	1.31339	0.0765565	0.462909	1.33191	0.0764548	0.390992	1.81883	0.000379723	0.0122138	0.875513	0.674846	0.967385	1.16431	0.206957	0.618089	1.41754	0.0612933	0.36713	-1.2733	0.0999815	0.362955	-1.02321	0.421758	0.653088	-1.05319	0.348037	0.824889	0.815512	0.763889	0.944959	-0.847851	0.762854	0.882357	1.41846	0.0454902	0.200818
REACTOME RND2 GTPASE CYCLE	0.793687	0.795515	0.976657	-0.902644	0.61447	0.903911	-1.44136	0.0457974	0.159108	-1.2679	0.122032	0.29804	1.56911	0.0170432	0.06358	-1.49013	0.0278054	0.0963077	-0.933095	0.57811	0.789462	-1.55096	0.0167355	0.0680736	-0.992033	0.452112	0.89342	-0.999647	0.416526	0.82248	0.655807	0.954212	0.981226	-0.818939	0.709237	0.980958	0.816118	0.734479	0.931683	-0.888337	0.584223	0.831837	0.731295	0.873246	0.945246	0.81554	0.713109	0.859794	-0.783952	0.785376	0.982121	-0.722919	0.847022	0.971071	-0.831169	0.729901	0.860867	-0.937294	0.553935	0.822148
REACTOME MITOCHONDRIAL CALCIUM ION TRANSPORT	-0.800346	0.756092	0.976657	-0.731196	0.841438	1	1.62716	0.016087	0.0756683	1.43747	0.0604699	0.18833	-1.8447	0.00160096	0.00972286	-0.82341	0.731717	0.836353	-1.33252	0.108968	0.266704	-1.22958	0.18251	0.371851	1.65353	0.0102324	0.175905	1.50705	0.0386419	0.300634	1.36439	0.105121	0.398814	1.58603	0.0327042	0.416006	1.28233	0.164125	0.564707	1.46386	0.0594563	0.36713	0.752266	0.795957	0.909455	-1.22241	0.230968	0.452122	-1.08539	0.353186	0.824889	-1.57398	0.031338	0.189161	-1.52423	0.0310541	0.0956467	-1.18714	0.250679	0.564781
REACTOME POSITIVE EPIGENETIC REGULATION OF RRNA EXPRESSION	0.78614	0.844718	0.986394	-1.2872	0.107157	0.401576	0.98038	0.489878	0.677062	1.68459	0.00158907	0.0114956	-1.19106	0.176728	0.341217	1.64757	0.00363123	0.0213943	0.641736	0.985205	1	-1.05921	0.342953	0.554143	0.952463	0.532938	0.939812	1.14095	0.255605	0.670318	1.11756	0.247148	0.581553	-0.707205	0.914436	0.99768	1.63969	0.00662864	0.0919617	-1.06185	0.238186	0.583562	-0.563854	0.988997	0.995167	-0.687538	0.910148	0.972022	1.27039	0.140486	0.56842	-0.627825	0.945046	0.997857	-1.11647	0.293458	0.481201	0.648142	0.938293	1
KEGG DRUG METABOLISM CYTOCHROME P450	-1.435	0.0581494	0.323498	-0.960209	0.526495	0.846992	2.11793	0.000223964	0.00335067	1.24506	0.158969	0.350776	-1.33769	0.0961308	0.224698	0.721818	0.904076	0.9463	-1.11634	0.276206	0.50838	-0.915871	0.600685	0.77117	1.55434	0.0163661	0.241312	1.769	0.00395077	0.0922109	1.64895	0.00913416	0.142562	-1.04427	0.362805	0.829997	0.733803	0.874437	0.958607	1.91454	0.0226836	0.36713	1.69578	0.0140177	0.109192	-1.10843	0.32951	0.554306	0.824593	0.708367	0.973445	1.14528	0.272813	0.635717	1.69482	0.00904159	0.0402762	1.38722	0.106723	0.359104
REACTOME MYD88 INDEPENDENT TLR4 CASCADE	1.22926	0.127602	0.455778	0.668203	0.994129	1	-1.19525	0.148054	0.33913	-1.42033	0.0127944	0.0575749	1.79644	0.000400802	0.00312544	-0.995256	0.458333	0.637304	1.03411	0.386772	0.624506	0.750412	0.93492	0.99973	-1.06724	0.316337	0.791028	-0.935474	0.543559	0.928533	-1.14275	0.222012	0.547754	-0.997865	0.420075	0.840756	0.93462	0.579554	0.883693	0.751733	0.87575	0.956235	1.42173	0.0376532	0.206362	1.15204	0.227188	0.447033	-0.983001	0.473366	0.905728	1.62093	0.0185048	0.12985	1.66436	0.00111421	0.00909935	1.71989	0.00127348	0.0119957
REACTOME TOLL LIKE RECEPTOR 9 TLR9 CASCADE	1.04329	0.365973	0.750616	-0.522934	0.999622	1	-1.23271	0.121686	0.300108	-1.47612	0.00805755	0.0407513	1.78031	0.000200441	0.00184641	-1.03507	0.374798	0.570701	0.870888	0.723391	0.888116	-0.814946	0.874038	0.974659	-0.863709	0.744317	1	0.702783	0.952955	1	-0.988767	0.446582	0.757407	-0.93208	0.532918	0.902537	0.84981	0.742778	0.932822	0.845073	0.683506	0.88675	1.65405	0.00458515	0.0616266	0.924774	0.570826	0.783059	-0.801298	0.832259	0.99211	1.65515	0.0164384	0.122009	1.59802	0.00330761	0.0187663	1.63105	0.0052598	0.0362225
REACTOME TRIGLYCERIDE METABOLISM	-1.41138	0.084128	0.394091	-0.761275	0.80784	0.996117	1.61032	0.0167391	0.0780932	-1.76649	0.00522069	0.0289672	0.871922	0.652547	0.816041	-1.05322	0.382488	0.57676	-1.50583	0.0385688	0.129904	-1.10965	0.307985	0.522859	-0.938541	0.537019	0.942413	-1.00052	0.42861	0.837374	-1.51508	0.0531603	0.292353	0.700614	0.872949	0.99768	-0.788768	0.76381	0.940859	-0.985416	0.43049	0.745948	1.43484	0.0740107	0.304795	-0.694779	0.879322	0.956661	1.07312	0.350962	0.824889	-1.24493	0.199337	0.553284	-0.886513	0.633652	0.786955	-1.60417	0.0163656	0.0885112
REACTOME TELOMERE EXTENSION BY TELOMERASE	-1.15152	0.280493	0.6535	-1.27857	0.163563	0.493133	-0.801036	0.750323	0.870905	1.52276	0.0352076	0.123822	-1.58967	0.0217826	0.0761391	1.60845	0.0172414	0.0684267	1.28515	0.157462	0.344128	1.10314	0.323062	0.532843	1.02641	0.430439	0.89342	1.14644	0.285738	0.703493	0.577137	0.96881	0.987226	0.785154	0.743542	0.997229	0.860861	0.657284	0.911664	-0.654528	0.922888	0.977437	0.910256	0.56986	0.80308	-1.57108	0.0263884	0.1242	0.987986	0.4746	0.905728	-1.23152	0.212191	0.568241	-1.53004	0.0303551	0.0943011	-1.58297	0.017555	0.0934758
HALLMARK MYOGENESIS	0.935637	0.621837	0.917595	-1.88108	0.000114416	0.00809834	0.94651	0.617712	0.781807	0.69468	0.997236	0.99877	-1.01399	0.415808	0.61884	-1.36165	0.0126016	0.0551864	1.06286	0.313064	0.548524	1.04678	0.346091	0.555593	1.21126	0.119819	0.549031	1.10714	0.252991	0.666458	1.23927	0.0811324	0.344953	1.178	0.1669	0.708294	-0.800885	0.910066	0.972357	0.816489	0.75352	0.91485	1.78315	0.000223914	0.00849927	1.44571	0.0289198	0.132243	1.51072	0.00359484	0.0899432	0.916033	0.612213	0.862946	1.54009	0.000997009	0.00902757	1.23761	0.126996	0.40365
REACTOME BASE EXCISION REPAIR	-0.923278	0.590216	0.899489	-1.14121	0.258065	0.62361	1.63426	0.00492611	0.0335151	1.50772	0.0195576	0.0795182	-1.36132	0.0647211	0.16967	1.39572	0.0450811	0.134651	0.758242	0.880053	0.983508	0.848403	0.733031	0.876417	1.00253	0.451521	0.89342	0.845552	0.708912	0.989783	-1.3949	0.0621859	0.300594	1.09514	0.311144	0.825384	1.27367	0.137374	0.520895	-1.05541	0.261625	0.607486	-0.880162	0.663343	0.862804	-1.62531	0.0114904	0.0895334	1.00688	0.435232	0.88363	-1.10944	0.307153	0.663291	-1.57589	0.0117878	0.049253	-1.25058	0.137455	0.42009
REACTOME MAPK TARGETS NUCLEAR EVENTS MEDIATED BY MAP KINASES	-1.00741	0.437394	0.807659	-1.02274	0.432583	0.776452	-1.52616	0.0273025	0.111852	-1.52858	0.0246305	0.0938424	1.71239	0.00503423	0.0238761	-1.26173	0.149711	0.322123	-0.62938	0.971083	1	-1.09933	0.302286	0.518788	1.01126	0.441092	0.89342	1.16908	0.25147	0.66395	0.900537	0.594075	0.838856	-0.725277	0.837082	0.99768	1.01661	0.4403	0.806381	0.571206	0.985614	1	0.84484	0.679424	0.868708	-1.00377	0.458647	0.685156	-1.18473	0.238304	0.697191	-0.557242	0.970378	0.999332	1.95448	0.00106876	0.0090949	1.04236	0.403035	0.704163
REACTOME TRNA MODIFICATION IN THE NUCLEUS AND CYTOSOL	0.738149	0.883918	0.999622	-1.36506	0.0724215	0.338056	1.30305	0.0955816	0.259985	1.74075	0.00146484	0.010802	-1.52872	0.0245325	0.0829604	1.2323	0.161219	0.338116	-0.599022	0.991961	1	0.798233	0.804227	0.923851	-1.18863	0.206657	0.680354	0.742894	0.85064	1	-0.925318	0.555187	0.826745	-1.65587	0.0274809	0.397468	1.67821	0.00660481	0.0919617	-1.32398	0.090077	0.424748	-0.979823	0.488363	0.750153	-1.59183	0.0183009	0.106101	-0.795663	0.765865	0.982121	-1.00381	0.450285	0.769766	-1.68816	0.00309223	0.0182154	-1.36579	0.0848081	0.309565
REACTOME CLASS I PEROXISOMAL MEMBRANE PROTEIN IMPORT	-1.84284	0.0029819	0.0568051	-0.902298	0.59946	0.897172	1.43035	0.0656162	0.199998	-0.836236	0.707012	0.856406	-1.3051	0.143679	0.294311	-1.13878	0.278521	0.478673	-1.40722	0.0778661	0.211404	-1.33538	0.119097	0.277247	1.43705	0.0669463	0.441392	1.50302	0.0413142	0.303577	-1.1406	0.284647	0.624502	0.819881	0.697082	0.976783	-0.69022	0.874055	0.958607	0.683363	0.88513	0.956939	-0.984124	0.480196	0.74407	-1.37084	0.113848	0.291232	-1.477	0.067867	0.450211	-0.778461	0.7462	0.929966	-1.69446	0.00473866	0.0238704	-1.6149	0.0123916	0.0735661
REACTOME HS GAG DEGRADATION	-1.13434	0.297493	0.667675	1.80603	0.00668896	0.0776065	-0.818989	0.723176	0.857087	-1.19296	0.226415	0.444366	1.1792	0.2495	0.43672	0.847602	0.688452	0.809342	1.46697	0.0570152	0.16883	1.70794	0.0101435	0.0454669	-1.65117	0.0215677	0.27064	-1.40785	0.0951521	0.42545	1.35765	0.110102	0.406456	0.655668	0.888327	0.99768	-0.828847	0.684887	0.921171	1.12062	0.290827	0.63107	1.65276	0.0213132	0.144088	NA	NA	NA	1.36747	0.113337	0.539927	NA	NA	NA	1.60231	0.0266623	0.0867117	NA	NA	NA
KEGG NEUROTROPHIN SIGNALING PATHWAY	1.09483	0.264332	0.636591	-0.730948	0.944525	1	-1.48415	0.0101565	0.0566287	-1.28396	0.0475015	0.156725	1.4574	0.0135891	0.0528312	0.941037	0.601587	0.746073	1.26679	0.0802897	0.215425	0.972264	0.514959	0.694921	-0.873445	0.746467	1	-0.684752	0.994505	1	0.924805	0.604396	0.838856	-0.790864	0.832961	0.99768	1.03545	0.39303	0.786768	0.828724	0.711995	0.899213	1.08359	0.289032	0.602062	1.54005	0.0156293	0.10254	-1.12111	0.241833	0.703906	1.63475	0.0126072	0.103623	2.03783	0.000666667	0.00902757	1.32078	0.0825536	0.304564
REACTOME INTERLEUKIN 6 FAMILY SIGNALING	1.01373	0.435786	0.806781	1.28478	0.163085	0.493133	-1.50325	0.0469334	0.161096	0.980558	0.482935	0.708593	1.72959	0.00501706	0.0238761	0.829758	0.706389	0.82019	1.51951	0.0436815	0.139651	1.25298	0.186937	0.377508	-0.867992	0.634045	0.976688	-0.62585	0.932439	1	0.747719	0.821518	0.929205	-0.916801	0.554667	0.919762	-0.72792	0.81296	0.940859	-0.727937	0.846799	0.940376	1.90043	0.00258342	0.0455288	NA	NA	NA	1.49903	0.0528233	0.408327	NA	NA	NA	1.89058	0.00370714	0.0199815	NA	NA	NA
REACTOME INTERLEUKIN 12 SIGNALING	0.77136	0.825775	0.98077	-0.845541	0.708187	0.946734	1.55933	0.0185436	0.0837762	1.14988	0.250576	0.475518	1.03315	0.403284	0.608582	1.62873	0.00945674	0.0456078	1.39545	0.0615911	0.178104	1.32773	0.093244	0.233212	0.913824	0.590955	0.969416	1.02792	0.415248	0.82248	1.12749	0.271541	0.611836	-0.847671	0.666306	0.966062	1.78587	0.00237379	0.0479506	1.36917	0.0762792	0.393023	1.62275	0.0185545	0.132582	1.5072	0.0620773	0.205657	0.737738	0.852273	0.992289	1.75091	0.0161517	0.121901	1.8977	0.00113464	0.00912245	1.62845	0.0158902	0.0882404
REACTOME GROWTH HORMONE RECEPTOR SIGNALING	1.59861	0.0220921	0.171778	1.27345	0.16388	0.493133	-1.03824	0.401293	0.607877	-1.32084	0.121127	0.296464	1.84209	0.00140056	0.00870022	-1.03637	0.401476	0.592877	-0.773013	0.803948	0.934805	-0.806006	0.751099	0.884553	-1.1566	0.2718	0.74809	-1.21625	0.217122	0.623038	-0.772793	0.776995	0.914749	-0.832256	0.676464	0.967385	-0.690865	0.873552	0.958607	-1.47586	0.050317	0.36713	1.79125	0.00688913	0.0742824	1.61228	0.0383699	0.153972	1.55074	0.0387019	0.346473	NA	NA	NA	1.72993	0.00994036	0.0432085	1.23716	0.224225	0.536167
KEGG GLYCOSAMINOGLYCAN DEGRADATION	1.1701	0.26934	0.642705	0.958107	0.498675	0.824871	-1.6731	0.013089	0.0670885	-1.27347	0.161186	0.354966	1.50593	0.0479631	0.138056	0.938066	0.544362	0.701556	1.37644	0.102822	0.256311	1.38648	0.0997893	0.245817	1.28516	0.164448	0.634649	0.830345	0.699559	0.989783	1.43773	0.0779622	0.338208	1.10476	0.349341	0.828379	-1.43348	0.0840863	0.436111	1.13987	0.273997	0.615238	1.78228	0.0088229	0.0881509	NA	NA	NA	0.794965	0.729091	0.981006	NA	NA	NA	1.8921	0.00346457	0.0193325	NA	NA	NA
REACTOME SIGNALING BY FGFR2	1.25734	0.127164	0.455639	-1.41349	0.0400107	0.244166	0.994337	0.461719	0.654679	1.54093	0.0103718	0.0485859	-1.52866	0.0125749	0.0499064	1.09908	0.281363	0.481434	0.669023	0.971849	1	0.665276	0.976815	0.99973	0.617273	0.987697	1	0.859603	0.692022	0.989783	1.598	0.0118208	0.169654	-0.771559	0.834146	0.99768	1.65381	0.00647449	0.0919617	1.54247	0.0431723	0.36713	-0.765196	0.857906	0.940946	1.02018	0.40216	0.632801	-0.945215	0.537662	0.933087	-0.751049	0.836846	0.964535	-0.950459	0.550475	0.716273	-1.07605	0.326792	0.633352
REACTOME RNA POLYMERASE I TRANSCRIPTION INITIATION	-0.547319	0.997009	0.999622	-1.42742	0.045599	0.259859	1.07803	0.322194	0.539982	1.67081	0.00359125	0.021834	-1.30954	0.0984818	0.22879	1.5275	0.0168337	0.0670414	-0.584954	0.996567	1	-0.697187	0.951305	0.99973	0.77028	0.835134	1	1.19009	0.215225	0.621701	1.07099	0.341603	0.683196	0.919377	0.565233	0.924482	1.65494	0.00735064	0.097221	-0.905688	0.543056	0.8122	-1.17222	0.227332	0.534294	-1.05	0.390965	0.625391	0.878526	0.640625	0.965295	-1.1569	0.260196	0.623724	-1.38819	0.0644401	0.166188	-1.12843	0.268073	0.57812
REACTOME MYOGENESIS	-1.3322	0.12694	0.455639	-0.442313	0.996741	1	-1.63586	0.0169679	0.0788387	-1.41886	0.0703307	0.206199	-0.620694	0.948671	0.985477	-1.55627	0.027611	0.0959253	-1.33068	0.114142	0.273509	-1.21694	0.20217	0.396357	-0.707208	0.883061	1	-0.685834	0.911481	1	1.05722	0.371445	0.701242	-1.15075	0.268017	0.786801	-1.08751	0.344784	0.760029	0.951118	0.50421	0.800632	-1.10626	0.322653	0.624829	1.26009	0.192527	0.399833	1.37441	0.102218	0.530812	-0.919181	0.562743	0.83651	1.64111	0.0211268	0.0722753	-0.952326	0.521203	0.796454
REACTOME RNA POLYMERASE III TRANSCRIPTION INITIATION FROM TYPE 1 PROMOTER	-0.543089	0.98744	0.999622	-1.64133	0.00867428	0.0918028	0.990518	0.465642	0.658699	1.66929	0.00593019	0.0319727	-1.45663	0.0555334	0.151853	1.38406	0.07955	0.202015	0.384785	1	1	0.689284	0.913634	0.996454	0.973201	0.50239	0.920309	1.00108	0.460617	0.862932	1.64508	0.0156518	0.191893	0.804011	0.722541	0.983647	1.75856	0.00228385	0.0469881	1.00589	0.416487	0.736816	-1.68862	0.0102669	0.0964405	-1.15963	0.279392	0.500234	-0.760159	0.782384	0.982121	-0.487857	0.990038	0.999332	-1.84772	0.000702938	0.00902757	-1.57633	0.0189219	0.0996693
REACTOME RNA POLYMERASE III TRANSCRIPTION	-0.783609	0.834112	0.985832	-1.68165	0.00599136	0.0728524	1.16615	0.217196	0.429661	1.44172	0.0382979	0.13292	-1.65527	0.00985123	0.040352	1.12565	0.26847	0.469922	-0.490147	0.999271	1	0.494153	0.999444	0.99973	0.848979	0.697523	1	0.937997	0.5498	0.928533	1.44984	0.053323	0.292353	-0.884357	0.59974	0.941027	1.64568	0.00944733	0.113534	0.938177	0.521864	0.802956	-1.61193	0.018192	0.132509	-1.16522	0.253923	0.475618	0.72777	0.865439	0.994232	-0.745978	0.82213	0.962991	-1.56793	0.0134445	0.0536783	-1.18716	0.208159	0.520929
REACTOME RHOF GTPASE CYCLE	-1.30211	0.109455	0.437437	1.23738	0.141106	0.461267	-1.48195	0.0350216	0.133432	-1.36547	0.0691856	0.203812	1.55817	0.0186286	0.0684647	-1.06892	0.34717	0.545076	0.85311	0.697813	0.869794	-0.866439	0.701152	0.848242	0.971513	0.50017	0.919695	0.874036	0.645016	0.986689	1.0532	0.366725	0.701041	-0.698249	0.886813	0.99768	-1.25852	0.156275	0.557066	0.819961	0.730681	0.906949	1.78306	0.00497512	0.061775	0.884542	0.605023	0.806146	0.7538	0.840724	0.99211	0.705921	0.872482	0.979065	1.63067	0.0132605	0.0531407	0.947626	0.517552	0.79547
HALLMARK ESTROGEN RESPONSE LATE	0.875844	0.769465	0.976657	-1.08157	0.313805	0.687666	0.901781	0.748124	0.87078	1.15869	0.158315	0.350685	1.33167	0.0270433	0.0895955	1.18927	0.104839	0.247584	1.49012	0.00430203	0.0244638	0.99891	0.457787	0.64839	1.15188	0.180864	0.649475	1.04705	0.357434	0.77831	1.30497	0.0446683	0.272926	1.07826	0.296205	0.812086	-1.07794	0.265357	0.69569	0.89273	0.538433	0.810323	1.13258	0.196608	0.49881	1.09072	0.259733	0.479128	0.790058	0.936494	0.99593	1.55243	0.0151243	0.116574	1.41397	0.00701139	0.032439	0.966199	0.520571	0.796454
REACTOME CILIUM ASSEMBLY	-0.992593	0.471481	0.833217	1.44672	0.00237718	0.040554	-0.882924	0.768794	0.876886	1.6861	0.000277008	0.00364005	0.856698	0.855878	0.95059	0.728378	0.997045	0.998451	-0.754614	0.992058	1	0.708452	0.993475	0.99973	-1.00237	0.42763	0.89342	0.692251	0.989867	1	-1.30186	0.0546032	0.292353	0.762441	0.919678	0.99768	1.16001	0.179511	0.58315	-1.1586	0.146681	0.504877	-1.26088	0.0762234	0.307764	-0.996981	0.462924	0.688378	-0.814706	0.888145	0.99593	-0.868538	0.722131	0.912789	-1.19326	0.137198	0.277486	-1.47707	0.00416667	0.0294806
KEGG EPITHELIAL CELL SIGNALING IN HELICOBACTER PYLORI INFECTION	-1.01338	0.416271	0.791974	-0.828182	0.757315	0.968921	-0.867934	0.709666	0.847595	1.19667	0.175849	0.377102	1.48726	0.0225035	0.077944	1.09005	0.298031	0.499485	1.54419	0.0161583	0.0698432	1.40151	0.0470929	0.146144	-1.17962	0.201691	0.67503	-0.929065	0.538953	0.928533	-0.978556	0.466093	0.775064	-0.818902	0.73494	0.990522	0.792943	0.809721	0.940859	0.873678	0.619493	0.857221	0.934529	0.560349	0.799712	1.05858	0.345928	0.574825	-1.04573	0.373522	0.836795	1.54337	0.0401742	0.218775	1.57027	0.0103047	0.0444337	1.45229	0.0492343	0.212799
REACTOME TOLL LIKE RECEPTOR TLR1 TLR2 CASCADE	1.09023	0.28574	0.657667	-0.557736	0.998619	1	-1.33377	0.0503974	0.170427	-1.19997	0.123041	0.299864	1.58737	0.00421941	0.0208779	1.07447	0.297067	0.498601	1.06253	0.333281	0.568313	1.08482	0.298209	0.518013	0.750023	0.915638	1	0.691665	0.964002	1	-0.915693	0.600927	0.838856	0.845187	0.731867	0.990522	0.828394	0.791064	0.940859	1.09632	0.214609	0.559673	1.72257	0.00153914	0.0386153	1.31098	0.0960407	0.269578	-0.667667	0.981069	0.998127	1.94555	0.00148994	0.01914	1.70121	0.000561167	0.00902757	1.775	0.00047619	0.00571982
REACTOME SMOOTH MUSCLE CONTRACTION	1.48066	0.0407701	0.254646	-1.31108	0.113058	0.412861	-0.993243	0.460137	0.654412	0.732784	0.885691	0.954142	1.07547	0.345353	0.545972	-1.03116	0.400158	0.591696	1.44749	0.0473576	0.14551	1.52946	0.0262623	0.0943955	0.895809	0.622606	0.976688	-0.696591	0.916482	1	-0.748575	0.845593	0.936138	1.46124	0.0606679	0.50284	0.753943	0.821027	0.940859	0.84195	0.690325	0.888078	1.42373	0.0782888	0.313433	-0.828031	0.698588	0.852662	0.841408	0.693271	0.971382	0.57182	0.970272	0.999332	2.09364	0.000364697	0.00902757	1.66224	0.0119739	0.0715288
REACTOME EPIGENETIC REGULATION OF GENE EXPRESSION	-0.837839	0.826318	0.98077	-1.24983	0.110221	0.407175	-0.802418	0.878498	0.931469	1.55012	0.00332527	0.0205448	-1.1773	0.158488	0.314848	1.44066	0.0110913	0.0497151	0.70885	0.98018	1	-0.682184	0.991911	0.99973	0.899813	0.649095	0.980865	1.09622	0.293539	0.713663	1.13248	0.218561	0.541427	0.738627	0.915878	0.99768	1.37577	0.0470297	0.326562	-1.09115	0.17589	0.514657	-0.776716	0.875986	0.945495	-0.959963	0.527458	0.745571	1.51306	0.0185866	0.229184	-1.28131	0.12178	0.417888	-1.43162	0.0209664	0.0722342	-1.16185	0.192058	0.494754
REACTOME EPHB MEDIATED FORWARD SIGNALING	0.644291	0.962032	0.999622	1.06273	0.344071	0.71261	0.876408	0.674769	0.818017	0.795212	0.810638	0.908392	1.20504	0.188345	0.359998	1.30833	0.10436	0.247381	1.7138	0.00577348	0.0308368	1.49589	0.0296406	0.102976	0.913535	0.598617	0.969416	0.479073	0.997976	1	-0.873704	0.645851	0.853855	0.749091	0.827637	0.99768	1.08406	0.351157	0.762186	1.14772	0.224832	0.574257	-1.53925	0.0279382	0.170498	1.75781	0.0128423	0.096964	-1.41992	0.075442	0.48089	1.21016	0.209528	0.564375	2.01811	0.000800961	0.00902757	1.03557	0.406421	0.704417
REACTOME PIWI INTERACTING RNA PIRNA BIOGENESIS	-0.702168	0.869316	0.999622	-1.15712	0.279756	0.660663	1.12417	0.29431	0.515155	1.66316	0.00928359	0.0449625	-1.72955	0.00639488	0.0284411	1.21605	0.202486	0.38638	-0.508778	0.995916	1	0.782528	0.781435	0.907269	-0.515795	0.982759	1	0.906787	0.587976	0.956998	1.26595	0.163025	0.480536	-0.930664	0.539326	0.903767	1.78049	0.0018556	0.040423	-0.739073	0.838545	0.939185	-1.04057	0.409412	0.704479	NA	NA	NA	0.799271	0.739588	0.982121	NA	NA	NA	NA	NA	NA	0.619934	0.911124	1
REACTOME TRANSCRIPTIONAL REGULATION BY SMALL RNAS	-0.79833	0.836752	0.985832	-1.07113	0.354495	0.719525	-1.02872	0.391904	0.602078	1.46114	0.0232966	0.0893559	-1.79574	0.000798403	0.00539375	1.0575	0.346894	0.545076	-0.651948	0.991264	1	-0.74067	0.932177	0.99973	-0.771324	0.863613	1	0.710838	0.917339	1	-1.28797	0.104808	0.398814	-1.1734	0.205915	0.742088	1.81433	0.000774713	0.0267324	-1.38825	0.0686586	0.38543	-1.04703	0.37484	0.676028	0.71462	0.882912	0.957966	1.08671	0.324899	0.813394	-0.697167	0.889233	0.987817	-1.27054	0.141046	0.282616	-0.759289	0.873939	0.989642
REACTOME SIGNALING BY BRAF AND RAF1 FUSIONS	1.33242	0.08098	0.390549	0.724386	0.953877	1	-1.56464	0.0109871	0.059237	-1.08586	0.284989	0.512671	1.27134	0.108941	0.246086	0.911628	0.627542	0.761254	1.08711	0.309685	0.547042	1.18811	0.184348	0.3736	-1.09495	0.292371	0.7616	-1.24919	0.143381	0.525365	0.906411	0.612823	0.838856	0.864724	0.658242	0.962608	-0.923848	0.572006	0.883693	-0.752677	0.836241	0.939185	1.0968	0.296425	0.607794	1.76128	0.00740174	0.0708377	1.41516	0.0550122	0.410777	0.986182	0.442373	0.767279	1.72873	0.00138825	0.010317	1.06419	0.368911	0.675683
REACTOME KERATAN SULFATE KERATIN METABOLISM	-0.810021	0.758781	0.976657	-0.869077	0.663612	0.925412	-0.896829	0.613152	0.7798	0.969345	0.505373	0.72568	1.53641	0.0272764	0.089847	0.816042	0.754118	0.850895	1.57449	0.0219092	0.0872552	1.62635	0.013957	0.0583848	0.838978	0.695985	1	0.704954	0.877831	1	0.866781	0.647364	0.853855	-1.15718	0.259436	0.773638	0.808569	0.729251	0.931683	0.727702	0.86528	0.95313	1.07989	0.340389	0.650253	1.57236	0.0497146	0.17737	-0.644176	0.938085	0.996082	0.957988	0.498241	0.795982	1.2617	0.147456	0.291665	1.30724	0.154209	0.444186
REACTOME OTHER INTERLEUKIN SIGNALING	0.52564	0.984172	0.999622	0.756746	0.804563	0.994179	-1.17442	0.250326	0.462981	0.776739	0.786833	0.89997	1.13149	0.298811	0.497149	1.2939	0.141085	0.308927	1.41661	0.0787922	0.212404	1.87709	0.00191718	0.0118451	0.924344	0.564148	0.953051	0.524493	0.981221	1	-1.5343	0.0478756	0.283801	1.00233	0.456363	0.853791	-1.01799	0.432762	0.806381	1.16713	0.236652	0.582534	0.947808	0.513079	0.764203	NA	NA	NA	1.08304	0.351777	0.824889	1.80879	0.0111668	0.099019	1.35475	0.119055	0.254175	1.81304	0.00116936	0.0113958
REACTOME TRNA PROCESSING	-0.851576	0.793792	0.976657	-0.889337	0.676222	0.931422	-0.813163	0.85065	0.918575	1.50006	0.00744907	0.0380102	-1.68807	0.000593824	0.00439946	0.955207	0.557689	0.714617	-0.771497	0.95087	1	-0.766428	0.942629	0.99973	-0.837646	0.824036	1	0.945307	0.547196	0.928533	-0.939251	0.546776	0.824642	-1.76523	0.0171301	0.346073	1.67403	0.00144592	0.0360054	-1.33207	0.0829938	0.40538	-1.02028	0.41183	0.704479	-1.38577	0.046574	0.171182	-0.736321	0.936576	0.99593	-0.730611	0.912552	0.997857	-1.87002	0.000119933	0.0082632	-1.56657	0.00578991	0.0393485
REACTOME DISEASES OF SIGNAL TRANSDUCTION BY GROWTH FACTOR RECEPTORS AND SECOND MESSENGERS	1.14507	0.112241	0.442483	-0.982953	0.537118	0.853861	-1.36127	0.00510427	0.0343187	1.0067	0.440769	0.664861	1.1355	0.11185	0.249143	-0.98482	0.506224	0.676742	1.0651	0.279021	0.511912	0.914946	0.742265	0.882115	0.760734	0.995664	1	0.916064	0.679423	0.989783	-1.03125	0.340217	0.683196	-1.06381	0.256479	0.773206	-0.944089	0.673391	0.919437	-0.858648	0.448753	0.759493	1.39921	0.00322581	0.0509661	1.13282	0.140278	0.328693	0.923806	0.712777	0.975356	1.29526	0.037957	0.211541	1.27992	0.00638978	0.0308887	1.23212	0.0776868	0.288671
REACTOME RETROGRADE TRANSPORT AT THE TRANS GOLGI NETWORK	-0.811053	0.79443	0.976657	-0.947082	0.551501	0.863515	-1.02123	0.414215	0.617272	-0.913816	0.622107	0.804375	1.14643	0.241276	0.428893	-1.3221	0.0845127	0.211838	-0.976495	0.486039	0.721484	-1.77264	0.00154902	0.010003	-0.757726	0.861542	1	0.926552	0.568648	0.937058	-1.7481	0.0111298	0.167354	-0.938139	0.522752	0.897227	1.00292	0.456096	0.818616	-1.0893	0.256859	0.602312	-1.47464	0.0420059	0.221611	-1.60251	0.0129547	0.0970603	-1.32967	0.111679	0.539927	-1.35546	0.106105	0.383288	-1.61588	0.00666667	0.0316593	-1.17361	0.22025	0.532104
REACTOME CD28 CO STIMULATION	0.834124	0.725185	0.9637	0.811324	0.784041	0.981684	-0.837436	0.725416	0.858334	-1.21598	0.176732	0.378001	1.62063	0.00988501	0.040352	1.1489	0.254949	0.456036	1.54593	0.0240069	0.0930166	1.01607	0.422607	0.622474	-1.00492	0.437364	0.89342	-1.07652	0.329489	0.748082	-1.62788	0.0242121	0.221079	0.964926	0.495551	0.882467	0.671988	0.909106	0.972357	-0.719754	0.868777	0.955068	0.718441	0.872665	0.945246	1.22276	0.203538	0.416483	-0.879299	0.621611	0.959754	1.06142	0.364827	0.7112	1.57516	0.0218818	0.0743022	1.32454	0.142701	0.427275
REACTOME PHASE I FUNCTIONALIZATION OF COMPOUNDS	-0.926255	0.591263	0.899885	-1.00827	0.453729	0.782026	1.44471	0.0227379	0.0980734	1.53729	0.00934136	0.0450513	-0.872045	0.711332	0.855857	1.10185	0.276265	0.47823	0.923325	0.593356	0.801821	1.08808	0.304636	0.521028	1.34976	0.0655029	0.436811	1.73392	0.00289226	0.0767107	1.20484	0.15414	0.464682	1.12661	0.255962	0.773206	-1.08992	0.285152	0.70894	1.29504	0.0928048	0.426137	1.17763	0.200867	0.503952	-0.683998	0.935939	0.985161	1.17684	0.207566	0.656847	1.27962	0.143272	0.460267	2.04001	0.000468165	0.00902757	0.895773	0.615233	0.862329
KEGG ENDOCYTOSIS	1.15481	0.166815	0.531114	0.8559	0.89721	1	-1.141	0.181528	0.387826	-1.01517	0.411268	0.635087	1.35034	0.0207958	0.0735902	1.05022	0.318307	0.51975	1.29758	0.0459872	0.142448	-0.919874	0.690626	0.843219	-0.939984	0.594899	0.969416	-0.858305	0.807586	1	-1.08254	0.271161	0.611836	-0.896654	0.616247	0.945138	0.818448	0.857024	0.953974	-2.54004	0.00255537	0.36713	-1.02676	0.385709	0.686262	1.61186	0.0040674	0.0445129	-1.27177	0.0812632	0.490589	1.22622	0.133248	0.443569	1.50485	0.000946074	0.00902757	1.33209	0.0579937	0.23963
KEGG VEGF SIGNALING PATHWAY	0.99752	0.451283	0.818187	0.952452	0.556242	0.868559	-1.0099	0.431137	0.631781	1.02493	0.41007	0.634839	1.12577	0.248592	0.436468	1.06147	0.337971	0.539527	1.56189	0.0132548	0.0596465	1.38322	0.0479685	0.147784	-0.895572	0.646953	0.98072	-0.761125	0.883216	1	0.932607	0.571701	0.829724	-0.786067	0.801448	0.99768	1.23452	0.166667	0.571502	2.37157	0.0109028	0.36713	-0.818405	0.789406	0.906174	1.17319	0.234303	0.455512	-1.37628	0.0691836	0.45367	0.842139	0.707543	0.908943	2.09677	0.000455581	0.00902757	1.60467	0.0110616	0.0676131
REACTOME SIGNALING BY ALK	0.962859	0.515779	0.851931	0.570809	0.984541	1	-0.946471	0.53265	0.712375	-0.911231	0.595359	0.783079	1.56759	0.0210759	0.074351	0.99974	0.457573	0.637035	1.75066	0.00401256	0.023281	1.04444	0.389601	0.595433	0.846279	0.67898	0.994152	-0.790263	0.760545	1	-0.922771	0.545685	0.824642	-1.0422	0.396698	0.832753	0.868519	0.643068	0.907824	0.96775	0.480369	0.781078	1.58589	0.0282815	0.170881	1.88253	0.00569801	0.0603245	1.50221	0.0514691	0.406589	1.43407	0.0891294	0.352591	1.36986	0.08915	0.205789	1.34965	0.136492	0.418388
REACTOME BIOSYNTHESIS OF THE N GLYCAN PRECURSOR DOLICHOL LIPID LINKED OLIGOSACCHARIDE LLO AND TRANSFER TO A NASCENT PROTEIN	-0.599446	0.996519	0.999622	-1.40518	0.041291	0.24581	-0.798333	0.853818	0.919806	1.52382	0.00851466	0.042131	0.744304	0.927361	0.977788	1.43033	0.022759	0.0817267	0.924931	0.585378	0.797481	0.623742	0.992512	0.99973	-0.978272	0.472474	0.895092	-0.819041	0.782432	1	1.23074	0.142151	0.444854	-1.13987	0.23993	0.75803	1.14052	0.248866	0.682411	-1.09966	0.203519	0.543846	-1.37929	0.0606173	0.273575	-1.11156	0.299855	0.524342	-1.17275	0.214413	0.666607	-1.21808	0.175249	0.513449	-0.914177	0.619174	0.776144	-1.54	0.0119792	0.0715288
REACTOME SIGNALING BY MODERATE KINASE ACTIVITY BRAF MUTANTS	1.09976	0.302378	0.671396	0.894255	0.647436	0.920443	-1.14552	0.25009	0.462981	0.803755	0.797201	0.900868	1.05278	0.367071	0.57239	1.2348	0.159403	0.334922	1.34181	0.0875021	0.228867	1.55877	0.0192807	0.0750757	-0.772319	0.838155	1	-0.850895	0.690784	0.989783	0.910112	0.591758	0.838664	0.974912	0.482561	0.874565	-1.19246	0.209168	0.620812	-0.737883	0.849243	0.940702	1.10355	0.308025	0.616596	1.77721	0.0103781	0.0842352	0.938874	0.54101	0.933877	0.855956	0.657334	0.880547	2.09378	0.000395257	0.00902757	1.04852	0.395324	0.700238
REACTOME RNA POLYMERASE II TRANSCRIPTION TERMINATION	0.805976	0.814001	0.976657	-1.23994	0.146839	0.466214	1.16873	0.185671	0.393003	1.07252	0.328865	0.559794	-1.14303	0.227545	0.41241	1.47138	0.0210421	0.0781537	0.949165	0.54239	0.759232	1.17032	0.203451	0.396357	0.797156	0.818614	1	0.977578	0.49242	0.883126	0.939135	0.553114	0.826579	-0.899024	0.588507	0.932722	1.77731	0.00136945	0.0360054	-0.913738	0.498316	0.798285	-1.25972	0.137721	0.426858	-1.72142	0.00277234	0.0333366	1.48534	0.0408907	0.346473	-0.966341	0.500254	0.796907	-1.7864	0.000381388	0.00902757	-0.946947	0.545614	0.814479
REACTOME CELL CELL COMMUNICATION	1.28961	0.0828959	0.391529	-1.03304	0.411284	0.767031	-1.09297	0.28291	0.502903	-1.06582	0.305031	0.531051	1.19756	0.146693	0.299412	-0.999978	0.446457	0.626136	1.27987	0.0812598	0.216	1.03395	0.391358	0.597225	0.923871	0.599056	0.969416	0.738671	0.923876	1	0.894405	0.68385	0.87623	-0.742864	0.912245	0.99768	-0.903834	0.635272	0.904855	1.11029	0.193115	0.53085	0.901458	0.651243	0.856376	1.63266	0.0135566	0.0978085	-0.734564	0.948246	0.996082	-0.861708	0.700714	0.908587	1.51582	0.00499688	0.0249381	1.7578	0.000924214	0.00954713
REACTOME INFECTION WITH MYCOBACTERIUM TUBERCULOSIS	1.00363	0.447852	0.816352	0.740407	0.859632	1	-1.07511	0.349807	0.562348	-1.02034	0.420574	0.645257	1.02729	0.414668	0.617955	1.36271	0.0877547	0.217578	1.63662	0.0157068	0.068785	1.21379	0.200264	0.393979	0.563133	0.978491	1	0.704625	0.876658	1	1.03904	0.395592	0.716876	1.20958	0.227508	0.749258	0.832971	0.697869	0.926323	1.41089	0.0753828	0.393023	0.97121	0.482208	0.745618	1.7006	0.0240247	0.12	-1.08541	0.352082	0.824889	1.84273	0.00879223	0.0823347	0.744973	0.863511	0.942171	1.6651	0.0166826	0.0894997
REACTOME GLOBAL GENOME NUCLEOTIDE EXCISION REPAIR GG NER	-0.816629	0.844483	0.986394	-0.903609	0.645305	0.920443	1.36486	0.0407917	0.14616	1.28288	0.0866511	0.235255	-1.49604	0.0131187	0.0515279	1.08933	0.286625	0.486795	0.531166	1	1	0.62737	0.996306	0.99973	1.32268	0.0761146	0.462909	1.38132	0.0585352	0.345003	-0.988281	0.444749	0.75638	1.39506	0.0672238	0.503701	1.41439	0.0358244	0.270754	1.01952	0.327131	0.662914	-0.81021	0.806452	0.913628	-1.51816	0.0176282	0.105825	-0.858037	0.709626	0.973445	-1.21198	0.176048	0.514286	-1.64371	0.000975134	0.00902757	-1.48301	0.015127	0.0853888
REACTOME PLASMA LIPOPROTEIN REMODELING	-1.00384	0.445176	0.815154	-1.08061	0.370326	0.734866	1.77359	0.00370613	0.0275072	-0.992081	0.456091	0.681454	-0.726181	0.855116	0.95059	0.900163	0.610666	0.749747	0.844597	0.681859	0.856282	1.37326	0.0947368	0.2354	1.03536	0.413014	0.889275	-1.95886	0.000829187	0.0254648	-0.689602	0.905239	0.962698	-1.1151	0.305998	0.82141	-1.0411	0.379109	0.782882	0.840094	0.689291	0.888078	1.75358	0.00690846	0.0742824	1.3931	0.0982843	0.272801	1.08138	0.339463	0.823379	1.0486	0.386651	0.736445	-0.597023	0.962687	0.992342	-0.846239	0.690873	0.904527
REACTOME G ALPHA S SIGNALLING EVENTS	1.24807	0.122866	0.450114	1.00927	0.421665	0.773303	-0.904266	0.650848	0.800774	-1.08133	0.285556	0.512671	1.42898	0.0256877	0.0861028	-1.05691	0.340918	0.54196	0.945077	0.553526	0.768748	1.15264	0.207234	0.398769	1.08434	0.313421	0.788189	0.816434	0.785064	1	1.26236	0.0895833	0.361333	0.783961	0.854027	0.99768	-1.00539	0.413211	0.794758	-2.17571	0.044289	0.36713	-0.916617	0.617946	0.833128	1.86596	0.00427028	0.046214	0.774199	0.920743	0.99593	-1.04065	0.396239	0.740731	1.51433	0.0111165	0.0477433	1.12166	0.29166	0.601532
REACTOME DNA REPAIR	-1.0691	0.258333	0.632442	-0.907448	0.710048	0.946942	0.94929	0.643728	0.795439	1.05027	0.326878	0.558478	-1.44804	0.000598444	0.00439946	0.936722	0.674673	0.801612	0.775326	0.98121	1	-0.706502	0.99973	0.99973	0.98902	0.48183	0.905468	1.16202	0.158316	0.543395	-1.21864	0.0702363	0.316064	0.820194	0.877689	0.99768	1.2142	0.0899165	0.443988	-0.956458	0.283845	0.626084	-1.07603	0.27276	0.578057	-1.55808	0.00160936	0.0227177	0.919947	0.685586	0.969298	-1.18368	0.143317	0.460267	-1.86107	0.000106326	0.0082632	-1.73241	0.000421941	0.00518887
REACTOME PROTEIN UBIQUITINATION	-1.03924	0.363103	0.7505	-1.28007	0.110544	0.407175	1.57311	0.00497512	0.0336483	1.02049	0.41845	0.643484	-1.14864	0.216908	0.398595	0.784606	0.887548	0.935693	-0.603032	0.99948	1	-0.584008	0.998635	0.99973	-0.936075	0.558801	0.950613	0.806808	0.789652	1	-1.42155	0.0542977	0.292353	1.13691	0.264085	0.784975	1.72138	0.00272975	0.0513764	-0.854626	0.614225	0.851855	-1.76912	0.00352439	0.0534992	-0.862422	0.678337	0.844885	-0.744221	0.882699	0.99593	-0.945226	0.532348	0.819581	-1.23463	0.150798	0.296642	-1.04	0.380303	0.684413
REACTOME PLASMA LIPOPROTEIN ASSEMBLY REMODELING AND CLEARANCE	-0.821965	0.781738	0.976657	-0.918525	0.598727	0.897172	1.23614	0.133271	0.316692	-1.15015	0.200686	0.410347	0.82168	0.791583	0.919937	0.920635	0.601331	0.746073	0.963407	0.513505	0.745789	1.50384	0.0234631	0.0865053	-1.11389	0.264844	0.737881	-1.94701	0.00125274	0.0374858	-0.925547	0.565903	0.828572	0.927898	0.555269	0.919762	-1.02227	0.387377	0.782882	0.96819	0.430392	0.745948	1.91411	0.000650054	0.0198354	1.6301	0.0152311	0.102311	0.959875	0.514745	0.927035	1.48432	0.057385	0.281837	1.22368	0.132482	0.272031	0.912107	0.585855	0.845457
REACTOME INTERLEUKIN 7 SIGNALING	1.09766	0.32614	0.70736	-0.728914	0.851884	1	-1.4006	0.0738563	0.216088	-1.07893	0.333254	0.559911	0.994611	0.460831	0.659569	-0.925601	0.566898	0.719161	1.04551	0.391798	0.630739	0.975516	0.486599	0.671718	-1.32308	0.133897	0.568211	-1.35543	0.115254	0.478654	1.17345	0.241247	0.572033	-1.47917	0.0637744	0.50284	-0.68062	0.884383	0.964957	-1.15386	0.226842	0.575794	1.63837	0.0238967	0.154168	1.93514	0.00237869	0.0304848	1.36608	0.11828	0.539927	NA	NA	NA	1.75338	0.00691244	0.032119	1.7751	0.00348837	0.0257606
REACTOME TRANSCRIPTIONAL REGULATION BY VENTX	-0.966727	0.502024	0.849134	-0.608018	0.974648	1	-1.60303	0.0148959	0.073388	-1.13763	0.249811	0.475518	0.804139	0.789726	0.919937	0.736375	0.887364	0.935693	0.932585	0.558306	0.773508	0.881629	0.650649	0.812778	-0.882978	0.631823	0.976688	-0.690167	0.926577	1	-0.848187	0.688304	0.876845	-0.890057	0.589239	0.932722	0.54472	0.988029	0.991599	-1.07566	0.294944	0.632171	1.85621	0.0021575	0.0427336	1.20577	0.213494	0.429976	1.85113	0.00302176	0.0819484	-1.11158	0.312295	0.670063	1.22815	0.163235	0.314424	1.06503	0.373267	0.680044
REACTOME CLASS I MHC MEDIATED ANTIGEN PROCESSING PRESENTATION	-1.01191	0.404459	0.783301	-0.678851	0.999366	1	-1.20581	0.0605162	0.191077	0.940976	0.64493	0.820808	-1.00594	0.428997	0.635147	1.08449	0.207105	0.391275	0.932869	0.666934	0.847261	0.920342	0.71433	0.860358	-1.05229	0.283074	0.756414	0.89452	0.72776	0.995658	-1.43832	0.00370855	0.0846786	-1.2668	0.097268	0.576799	0.97193	0.541791	0.861131	-1.07539	0.231718	0.578586	-1.14214	0.15336	0.445683	-0.864987	0.816579	0.922677	-1.18945	0.0999626	0.525806	1.48413	0.00692329	0.0686845	-0.788896	0.938848	0.98078	1.50843	0.00268028	0.0208175
REACTOME PLASMA LIPOPROTEIN CLEARANCE	0.989512	0.469091	0.833217	-0.754864	0.823623	1	-0.722212	0.87975	0.931481	-0.960377	0.512927	0.730068	1.0529	0.383707	0.589015	0.954357	0.525311	0.69015	1.08836	0.331939	0.567974	1.21352	0.196493	0.390593	1.03695	0.410296	0.886694	-1.38885	0.0854063	0.400746	0.911291	0.581605	0.83477	1.27952	0.166728	0.708294	-0.846613	0.684252	0.921171	1.04237	0.356457	0.691738	1.931	0.00149669	0.0384046	1.40363	0.0983092	0.272801	-0.980214	0.476809	0.905728	1.82582	0.0107527	0.0961982	1.71739	0.00902151	0.0402762	1.26119	0.189405	0.490364
